# Combining Ancient DNA and Radiocarbon Dating Data to Increase Chronological Precision

**DOI:** 10.1101/2020.09.18.300087

**Authors:** Jakob W. Sedig, Iñigo Olade, Nick Patterson, David Reich

## Abstract

This paper examines how ancient DNA data can enhance radiocarbon dating. Because there is a limit to the number of years that can separate the dates of death of related individuals, the ability to identify first-, second-, and third-degree relatives through aDNA analysis can serve as a constraint on radiocarbon date range estimates. To determine the number of years that can separate related individuals, we modeled maximums derived from biological extremes of human reproduction and death ages and compiled data from historic and genealogical death records. We used these estimates to evaluate the date ranges of a global dataset of individuals that have been radiocarbon dated and for which ancient DNA analysis identified at least one relative. We found that many of these individuals could have their date ranges reduced by building in date of death separation constraints. We examined possible reasons for date discrepancies of related individuals, such as dating of different skeletal elements or wiggles in the radiocarbon curve. Our research demonstrates that when combined, radiocarbon dating and ancient DNA analysis can provide a refined and richer view of the past.

## Supplemental Dataset 2 for "Combining Ancient DNA and Radiocarbon Dating Data to Increase Chronological Precision"

### Sheet: 2.1 Historic OK Cemetery
Parent DOD	Offspring DOD	P-O DIFF		Sib 1 DOD	Sib 2 DOD	Sib DIFF		http://www.rootsweb.ancestry.com/~okcaddo/cemeteries/alfalfa.txt
1972	1934	-38		1908	1909	1
1950	1934	-16		1908	1909	1
1962	1910	-52		1923	1924	1
1945	1910	-35		1911	1913	2
1948	1913	-35		1913	1915	2
1972	1913	-59		1915	1911	-4
1933	1909	-24		1906	1907	1
1933	1911	-22		1930	1933	3
1989	1954	-35
1940	1909	-31
1947	1909	-38
1935	1930	-5
1912	1911	-1
1935	1911	-24
1931	1909	-22
1931	1908	-23
1942	1909	-33
1928	1909	-19
1909	1907	-2
1930	1917	-13
1970	1906	-64
1992	1948	-44
1925	1923	-2
1925	1924	-1
1919	1906	-13
1936	1906	-30
1937	1912	-25
1962	1912	-50
1957	1908	-49
1920	1908	-12
1950	1929	-21
1967	1929	-38
1920	1912	-8
1963	1928	-35
1964	1928	-36
1969	1932	-37
1960	1932	-28
1967	1909	-58
1923	1909	-14
1912	1907	-5
1941	1907	-34
1976	1921	-55
1921	1921	0
1953	1907	-46
1957	1915	-42
1958	1913	-45
1964	1909	-55
1940	1917	-23
1955	1933	-22
1941	1909	-32
1907	1909	2
1962	1919	-43
1952	1911	-41
1958	1911	-47
1952	1913	-39
1958	1913	-45
1952	1915	-37
1958	1915	-43
1972	1927	-45
1963	1927	-36
1913	1908	-5
1966	1945	-21
1929	1918	-11
1925	1918	-7
1966	1920	-46
1954	1907	-47
1966	1907	-59
1957	1925	-32
1931	1906	-25
1958	1906	-52
1931	1907	-24
1957	1907	-50
1934	1931	-3
1941	1907	-34
1947	1907	-40
1976	1933	-43
1930	1930	0

### Sheet: 2.2 Menonite Cem
Parent DOD	Offspring DOD	DIFF		Sib 1 DOD	Sib 2 DOD	DIFF			http://www.rootsweb.ancestry.com/~okcaddo/cemeteries/bethelmn.txt
1985	1955	-30		1972	1974	2
1945	1955	10		1955	1925	-30
1985	1925	-60
1945	1925	-20
1958	1919	-39
1988	1919	-69
1970	1955	-15
1931	1927	-4
1917	1927	10
1953	1993	40
1953	1993	40

### Sheet: 2.3 Cherokee Genealogy
Parent DOD	Offspring DOD	P-O DIFF		Sib 1 DOD	Sib 2 DOD	Sib DIFF		GP DOD	GC DOD	GP-GC DIFF		2nd-3rd DOD	2nd-3rd DOD	2nd-3rd DIFF		http://www.genealogy.com/ftm/n/e/y/Brenda-K-Neyra/GENE11-0001.html
1787	1839	52		1787	1792	5		1840	1880	40		1937	1908	-29
1840	1875	35		1859	1863	4		1840	1894	54		1937	1912	-25
1840	1861	21		1863	1847	-16		1840	1880	40		1937	1925	-12
1840	1847	7		1847	1859	12		1840	1894	54		1937	1925	-12
1840	1871	31		1849	1890	41		1840	1890	50		1937	1934	-3
1840	1843	3		1890	1890	0		1840	1920	80		1937	1930	-7
1860	1875	15		1890	1849	-41		1840	1863	23		1937	1896	-41
1860	1861	1		1875	1861	-14		1840	1867	27		1817	1869	52
1860	1847	-13		1875	1847	-28		1860	1880	20		1817	1845	28
1860	1871	11		1875	1871	-4		1860	1894	34		1817	1835	18
1860	1843	-17		1875	1843	-32		1860	1880	20		1817	1895	78
1854	1886	32		1861	1847	-14		1860	1894	34		1817	1846	29
1854	1853	-1		1861	1871	10		1860	1890	30		1817	1892	75
1854	1908	54		1861	1843	-18		1860	1920	60		1817	1879	62
1846	1852	6		1847	1871	24		1860	1863	3		1817	1864	47
1852	1852	0		1847	1843	-4		1860	1867	7		1817	1855	38
1839	1839	0		1871	1843	-28		1854	1908	54		1817	1834	17
1849	1839	-10		1886	1853	-33		1854	1912	58		1817	1862	45
1819	1841	22		1853	1908	55		1854	1925	71		1826	1869	43
1819	1817	-2		1908	1886	-22		1854	1925	71		1826	1845	19
1819	1826	7		1839	1844	5		1854	1934	80		1826	1835	9
1808	1837	29		1817	1841	24		1854	1930	76		1826	1895	69
1859	1837	-22		1826	1817	-9		1854	1896	42		1826	1846	20
1859	1902	43		1841	1826	-15		1854	1937	83		1826	1892	66
1859	1898	39		1837	1902	65		1839	1859	20		1826	1879	53
1859	1900	41		1837	1898	61		1849	1859	10		1826	1864	38
1859	1862	3		1837	1900	63		1819	1869	50		1826	1855	29
1869	1837	-32		1837	1862	25		1819	1845	26		1826	1834	8
1869	1902	33		1902	1898	-4		1819	1835	16		1826	1862	36
1869	1898	29		1902	1900	-2		1819	1895	76		1841	1876	35
1869	1900	31		1902	1862	-40		1819	1846	27		1826	1876	50
1869	1862	-7		1898	1900	2		1819	1892	73		1817	1846	29
1863	1857	-6		1898	1862	-36		1819	1879	60		1817	1859	42
1863	1868	5		1900	1862	-38		1819	1864	45		1817	1893	76
1867	1857	-10		1857	1868	11		1819	1855	36		1817	1848	31
1867	1868	1		1839	1891	52		1819	1834	15		1817	1910	93
1847	1900	53		1839	1892	53		1819	1862	43		1817	1879	62
1849	1839	-10		1839	1889	50		1819	1876	57		1841	1846	5
1849	1891	42		1839	1848	9		1819	1846	27		1841	1859	18
1840	1839	-1		1892	1889	-3		1819	1859	40		1841	1893	52
1840	1891	51		1892	1848	-44		1819	1893	74		1841	1848	7
1890	1839	-51		1889	1848	-41		1819	1848	29		1841	1910	69
1890	1892	2		1909	1901	-8		1819	1910	91		1841	1879	38
1890	1889	-1		1909	1898	-11		1819	1879	60		1876	1869	-7
1890	1848	-42		1909	1862	-47		1808	1900	92		1876	1845	-31
1884	1839	-45		1909	1908	-1		1808	1860	52		1876	1835	-41
1884	1892	8		1909	1910	1		1808	1882	74		1876	1895	19
1884	1889	5		1909	1907	-2		1808	1888	80		1876	1846	-30
1884	1848	-36		1909	1864	-45		1808	1891	83		1876	1892	16
1890	1909	19		1909	1933	24		1808	1898	90		1876	1879	3
1890	1901	11		1901	1898	-3		1808	1868	60		1876	1864	-12
1890	1898	8		1901	1862	-39		1808	1906	98		1876	1855	-21
1890	1862	-28		1901	1908	7		1859	1935	76		1876	1834	-42
1890	1908	18		1901	1910	9		1859	1904	45		1876	1862	-14
1890	1910	20		1901	1907	6		1859	1870	11		1846	1869	23
1890	1907	17		1901	1864	-37		1859	1904	45		1846	1845	-1
1890	1864	-26		1901	1933	32		1859	1930	71		1846	1835	-11
1890	1933	43		1898	1862	-36		1859	1946	87		1846	1895	49
1887	1909	22		1898	1908	10		1859	1933	74		1846	1846	0
1887	1901	14		1898	1910	12		1869	1935	66		1846	1892	46
1887	1898	11		1898	1907	9		1869	1904	35		1846	1879	33
1887	1862	-25		1898	1864	-34		1869	1870	1		1846	1864	18
1887	1908	21		1898	1933	35		1869	1904	35		1846	1855	9
1887	1910	23		1862	1908	46		1869	1930	61		1846	1834	-12
1887	1907	20		1862	1910	48		1869	1946	77		1846	1862	16
1887	1864	-23		1862	1907	45		1869	1933	64		1859	1869	10
1887	1933	46		1862	1864	2		1863	1868	5		1859	1845	-14
1888	1930	42		1862	1933	71		1863	1864	1		1859	1835	-24
1875	1880	5		1908	1910	2		1863	1914	51		1859	1895	36
1875	1894	19		1908	1907	-1		1863	1907	44		1859	1846	-13
1862	1880	18		1908	1864	-44		1867	1868	1		1859	1892	33
1862	1894	32		1908	1933	25		1867	1864	-3		1859	1879	20
1861	1890	29		1910	1907	-3		1867	1914	47		1859	1864	5
1861	1920	59		1910	1864	-46		1867	1907	40		1859	1855	-4
1871	1863	-8		1910	1933	23		1847	1866	19		1859	1834	-25
1871	1867	-4		1907	1864	-43		1847	1925	78		1859	1862	3
1839	1859	20		1907	1933	26		1849	1894	45		1893	1869	-24
1841	1869	28		1864	1933	69		1849	1867	18		1893	1845	-48
1841	1845	4		1880	1894	14		1849	1906	57		1893	1835	-58
1841	1835	-6		1890	1920	30		1849	1876	27		1893	1895	2
1841	1895	54		1863	1867	4		1849	1915	66		1893	1846	-47
1841	1846	5		1869	1845	-24		1849	1882	33		1893	1892	-1
1841	1825	-16		1869	1835	-34		1849	1873	24		1893	1879	-14
1841	1892	51		1869	1895	26		1849	1876	27		1893	1864	-29
1841	1879	38		1869	1846	-23		1849	1911	62		1893	1855	-38
1841	1864	23		1869	1825	-44		1849	1878	29		1893	1834	-59
1841	1855	14		1869	1892	23		1849	1873	24		1893	1862	-31
1841	1834	-7		1869	1879	10		1840	1894	54		1848	1869	21
1841	1862	21		1869	1864	-5		1840	1867	27		1848	1845	-3
1843	1869	26		1869	1855	-14		1840	1906	66		1848	1835	-13
1843	1845	2		1869	1834	-35		1840	1876	36		1848	1895	47
1843	1835	-8		1869	1862	-7		1840	1915	75		1848	1846	-2
1843	1895	52		1845	1835	-10		1840	1882	42		1848	1892	44
1843	1846	3		1845	1895	50		1840	1873	33		1848	1879	31
1843	1825	-18		1845	1846	1		1840	1876	36		1848	1864	16
1843	1892	49		1845	1825	-20		1840	1911	71		1848	1855	7
1843	1879	36		1845	1892	47		1840	1878	38		1848	1834	-14
1843	1864	21		1845	1879	34		1840	1873	33		1848	1862	14
1843	1855	12		1845	1864	19		1890	1884	-6		1910	1869	-41
1843	1834	-9		1845	1855	10		1890	1887	-3		1910	1845	-65
1843	1862	19		1845	1834	-11		1890	1904	14		1910	1835	-75
1834	1900	66		1845	1862	17		1890	1937	47		1910	1895	-15
1817	1876	59		1835	1895	60		1890	1927	37		1910	1846	-64
1826	1846	20		1835	1846	11		1890	1925	35		1910	1892	-18
1826	1859	33		1835	1825	-10		1890	1949	59		1910	1879	-31
1826	1893	67		1835	1892	57		1890	1908	18		1910	1864	-46
1826	1848	22		1835	1879	44		1890	1908	18		1910	1855	-55
1826	1910	84		1835	1864	29		1890	1866	-24		1910	1834	-76
1826	1879	53		1835	1855	20		1890	1897	7		1910	1862	-48
1851	1846	-5		1835	1834	-1		1884	1884	0		1879	1869	-10
1851	1859	8		1835	1862	27		1884	1887	3		1879	1845	-34
1851	1893	42		1895	1846	-49		1884	1904	20		1879	1835	-44
1851	1848	-3		1895	1825	-70		1884	1937	53		1879	1895	16
1851	1910	59		1895	1892	-3		1884	1927	43		1879	1846	-33
1851	1879	28		1895	1879	-16		1884	1925	41		1879	1892	13
1837	1900	63		1895	1864	-31		1884	1949	65		1879	1879	0
1837	1860	23		1895	1855	-40		1884	1908	24		1879	1864	-15
1837	1882	45		1895	1834	-61		1884	1908	24		1879	1855	-24
1837	1888	51		1895	1862	-33		1884	1866	-18		1879	1834	-45
1837	1891	54		1846	1825	-21		1884	1897	13		1879	1862	-17
1837	1898	61		1846	1892	46		1890	1929	39		1876	1846	-30
1837	1868	31		1846	1879	33		1890	1928	38		1876	1859	-17
1837	1906	69		1846	1864	18		1890	1936	46		1876	1893	17
1863	1900	37		1846	1855	9		1890	1931	41		1876	1848	-28
1863	1860	-3		1846	1834	-12		1890	1931	41		1876	1910	34
1863	1882	19		1846	1862	16		1890	1932	42		1876	1879	3
1863	1888	25		1825	1892	67		1890	1934	44		1904	1935	31
1863	1891	28		1825	1879	54		1890	1932	42		1904	1904	0
1863	1898	35		1825	1864	39		1890	1880	-10		1904	1870	-34
1863	1868	5		1825	1855	30		1890	1957	67		1904	1930	26
1863	1906	43		1825	1834	9		1890	1873	-17		1904	1946	42
				1825	1862	37		1890	1928	38		1904	1933	29
				1892	1879	-13		1890	1901	11		1935	1904	-31
				1892	1864	-28		1890	1955	65		1935	1930	-5
				1892	1855	-37		1890	1873	-17		1935	1946	11
				1892	1834	-58		1890	1915	25		1935	1933	-2
				1892	1862	-30		1890	1880	-10		1904	1930	26
				1879	1864	-15		1887	1929	42		1904	1946	42
				1879	1855	-24		1887	1928	41		1904	1933	29
				1879	1834	-45		1887	1936	49		1904	1904	0
				1879	1862	-17		1887	1931	44		1870	1930	60
				1864	1855	-9		1887	1931	44		1870	1946	76
				1864	1834	-30		1887	1932	45		1870	1933	63
				1864	1862	-2		1887	1934	47		1870	1904	34
				1855	1834	-21		1887	1932	45		1898	1930	32
				1855	1862	7		1887	1880	-7		1898	1946	48
				1834	1862	28		1887	1957	70		1898	1933	35
				1848	1867	19		1887	1873	-14		1898	1904	6
				1848	1861	13		1887	1928	41		1900	1935	35
				1848	1869	21		1887	1901	14		1900	1904	4
				1848	1847	-1		1887	1955	68		1900	1870	-30
				1867	1861	-6		1887	1873	-14		1900	1930	30
				1867	1869	2		1887	1915	28		1900	1946	46
				1867	1847	-20		1887	1880	-7		1900	1933	33
				1861	1869	8		1888	1953	65		1862	1935	73
				1861	1847	-14		1875	1902	27		1862	1904	42
				1869	1847	-22		1875	1904	29		1862	1870	8
				1846	1859	13		1875	1928	53		1862	1904	42
				1846	1893	47		1875	1922	47		1868	1864	-4
				1846	1848	2		1862	1902	40		1868	1914	46
				1846	1910	64		1862	1904	42		1868	1907	39
				1846	1879	33		1862	1928	66		1864	1914	50
				1859	1893	34		1862	1922	60		1864	1907	43
				1859	1848	-11		1861	1920	59		1857	1864	7
				1859	1910	51		1861	1904	43		1857	1914	57
				1859	1879	20		1861	1896	35		1857	1907	50
				1893	1848	-45		1861	1959	98		1857	1914	57
				1893	1910	17		1861	1969	108		1857	1907	50
				1893	1879	-14		1841	1834	-7		1868	1868	0
				1848	1910	62		1841	1894	53		1868	1914	46
				1848	1879	31		1841	1846	5		1868	1907	39
				1910	1879	-31		1841	1845	4		1868	1914	46
				1900	1860	-40		1841	1846	5		1868	1907	39
				1900	1882	-18		1841	1863	22		1866	1925	59
				1900	1888	-12		1841	1901	60		1900	1925	25
				1900	1891	-9		1841	1851	10		1894	1906	12
				1900	1898	-2		1841	1911	70		1894	1876	-18
				1900	1868	-32		1841	1871	30		1894	1915	21
				1900	1906	6		1841	1902	61		1894	1882	-12
				1860	1882	22		1841	1863	22		1894	1873	-21
				1860	1888	28		1841	1914	73		1894	1876	-18
				1860	1891	31		1841	1893	52		1894	1911	17
				1860	1898	38		1841	1908	67		1894	1878	-16
				1860	1868	8		1841	1927	86		1894	1873	-21
				1860	1906	46		1841	1901	60		1867	1906	39
				1882	1888	6		1841	1862	21		1867	1876	9
				1882	1891	9		1841	1902	61		1867	1915	48
				1882	1898	16		1841	1883	42		1867	1882	15
				1882	1868	-14		1841	1899	58		1867	1873	6
				1882	1906	24		1841	1879	38		1867	1876	9
				1888	1891	3		1841	1858	17		1867	1911	44
				1888	1898	10		1841	1848	7		1867	1878	11
				1888	1868	-20		1841	1928	87		1867	1873	6
				1888	1906	18		1841	1876	35		1906	1894	-12
				1891	1898	7		1841	1905	64		1906	1867	-39
				1891	1868	-23		1841	1872	31		1906	1882	-24
				1891	1906	15		1841	1862	21		1906	1873	-33
				1898	1868	-30		1841	1925	84		1906	1876	-30
				1898	1906	8		1841	1942	101		1906	1911	5
				1868	1906	38		1843	1834	-9		1906	1878	-28
								1843	1894	51		1906	1873	-33
								1843	1846	3		1876	1894	18
								1843	1845	2		1876	1867	-9
								1843	1846	3		1876	1882	6
								1843	1863	20		1876	1873	-3
								1843	1901	58		1876	1876	0
								1843	1851	8		1876	1911	35
								1843	1911	68		1876	1878	2
								1843	1871	28		1876	1873	-3
								1843	1902	59		1915	1894	-21
								1843	1863	20		1915	1867	-48
								1843	1914	71		1915	1882	-33
								1843	1893	50		1915	1873	-42
								1843	1908	65		1915	1876	-39
								1843	1927	84		1915	1911	-4
								1843	1901	58		1915	1878	-37
								1843	1862	19		1915	1873	-42
								1843	1902	59		1882	1894	12
								1843	1883	40		1882	1867	-15
								1843	1899	56		1882	1906	24
								1843	1879	36		1882	1876	-6
								1843	1858	15		1882	1915	33
								1843	1848	5		1882	1911	29
								1843	1928	85		1882	1878	-4
								1843	1876	33		1882	1873	-9
								1843	1905	62		1873	1894	21
								1843	1872	29		1873	1867	-6
								1843	1862	19		1873	1906	33
								1843	1925	82		1873	1876	3
								1843	1942	99		1873	1915	42
								1851	1928	77		1873	1911	38
								1826	1928	102		1873	1878	5
								1863	1867	4		1873	1873	0
								1863	1895	32		1876	1894	18
								1837	1867	30		1876	1867	-9
								1837	1895	58		1876	1906	30
												1876	1876	0
												1876	1915	39
												1876	1911	35
												1876	1878	2
												1876	1873	-3
												1911	1894	-17
												1911	1867	-44
												1911	1906	-5
												1911	1876	-35
												1911	1915	4
												1911	1882	-29
												1911	1873	-38
												1911	1876	-35
												1911	1873	-38
												1878	1894	16
												1878	1867	-11
												1878	1906	28
												1878	1876	-2
												1878	1915	37
												1878	1882	4
												1878	1873	-5
												1878	1876	-2
												1878	1873	-5
												1873	1894	21
												1873	1867	-6
												1873	1906	33
												1873	1876	3
												1873	1915	42
												1873	1882	9
												1873	1873	0
												1873	1876	3
												1873	1911	38
												1873	1878	5
												1839	1894	55
												1839	1867	28
												1839	1882	43
												1839	1873	34
												1839	1876	37
												1839	1911	72
												1839	1878	39
												1839	1873	34
												1891	1894	3
												1891	1867	-24
												1891	1906	15
												1891	1876	-15
												1891	1915	24
												1891	1882	-9
												1891	1873	-18
												1891	1876	-15
												1891	1873	-18
												1897	1884	-13
												1897	1887	-10
												1897	1904	7
												1897	1937	40
												1897	1927	30
												1897	1925	28
												1897	1949	52
												1897	1908	11
												1897	1908	11
												1897	1866	-31
												1839	1897	58
												1839	1884	45
												1839	1887	48
												1839	1904	65
												1839	1937	98
												1839	1927	88
												1839	1925	86
												1839	1949	110
												1839	1908	69
												1839	1908	69
												1839	1866	27
												1892	1897	5
												1889	1884	-5
												1889	1887	-2
												1889	1904	15
												1889	1937	48
												1889	1927	38
												1889	1925	36
												1889	1949	60
												1889	1908	19
												1889	1908	19
												1889	1866	-23
												1848	1897	49
												1848	1884	36
												1848	1887	39
												1848	1904	56
												1848	1937	89
												1848	1927	79
												1848	1925	77
												1848	1949	101
												1848	1908	60
												1848	1908	60
												1848	1866	18
												1929	1928	-1
												1929	1936	7
												1929	1931	2
												1929	1931	2
												1929	1932	3
												1929	1934	5
												1929	1932	3
												1929	1880	-49
												1929	1957	28
												1929	1873	-56
												1929	1928	-1
												1929	1901	-28
												1929	1955	26
												1929	1873	-56
												1929	1915	-14
												1929	1880	-49
												1928	1929	1
												1928	1936	8
												1928	1931	3
												1928	1931	3
												1928	1932	4
												1928	1934	6
												1928	1932	4
												1928	1880	-48
												1928	1957	29
												1928	1873	-55
												1928	1928	0
												1928	1901	-27
												1928	1955	27
												1928	1873	-55
												1928	1915	-13
												1928	1880	-48
												1936	1929	-7
												1936	1928	-8
												1936	1931	-5
												1936	1931	-5
												1936	1932	-4
												1936	1934	-2
												1936	1932	-4
												1936	1880	-56
												1936	1957	21
												1936	1873	-63
												1936	1928	-8
												1936	1901	-35
												1936	1955	19
												1936	1873	-63
												1936	1915	-21
												1936	1880	-56
												1931	1929	-2
												1931	1928	-3
												1931	1936	5
												1931	1928	-3
												1931	1901	-30
												1931	1955	24
												1931	1873	-58
												1931	1915	-16
												1931	1880	-51
												1931	1929	-2
												1931	1928	-3
												1931	1936	5
												1931	1928	-3
												1931	1901	-30
												1931	1955	24
												1931	1873	-58
												1931	1915	-16
												1931	1880	-51
												1932	1929	-3
												1932	1928	-4
												1932	1936	4
												1932	1928	-4
												1932	1901	-31
												1932	1955	23
												1932	1873	-59
												1932	1915	-17
												1932	1880	-52
												1934	1929	-5
												1934	1928	-6
												1934	1936	2
												1934	1928	-6
												1934	1901	-33
												1934	1955	21
												1934	1873	-61
												1934	1915	-19
												1934	1880	-54
												1932	1929	-3
												1932	1928	-4
												1932	1936	4
												1932	1928	-4
												1932	1901	-31
												1932	1955	23
												1932	1873	-59
												1932	1915	-17
												1932	1880	-52
												1880	1929	49
												1880	1928	48
												1880	1936	56
												1880	1928	48
												1880	1901	21
												1880	1955	75
												1880	1873	-7
												1880	1915	35
												1880	1880	0
												1957	1929	-28
												1957	1928	-29
												1957	1936	-21
												1957	1928	-29
												1957	1901	-56
												1957	1955	-2
												1957	1873	-84
												1957	1915	-42
												1957	1880	-77
												1873	1929	56
												1873	1928	55
												1873	1936	63
												1873	1928	55
												1873	1901	28
												1873	1955	82
												1873	1873	0
												1873	1915	42
												1873	1880	7
												1928	1929	1
												1928	1928	0
												1928	1936	8
												1928	1931	3
												1928	1931	3
												1928	1932	4
												1928	1934	6
												1928	1932	4
												1928	1880	-48
												1928	1957	29
												1928	1873	-55
												1928	1955	27
												1928	1873	-55
												1928	1915	-13
												1928	1880	-48
												1901	1929	28
												1901	1928	27
												1901	1936	35
												1901	1931	30
												1901	1931	30
												1901	1932	31
												1901	1934	33
												1901	1932	31
												1901	1880	-21
												1901	1957	56
												1901	1873	-28
												1901	1955	54
												1901	1873	-28
												1901	1915	14
												1901	1880	-21
												1955	1929	-26
												1955	1928	-27
												1955	1936	-19
												1955	1931	-24
												1955	1931	-24
												1955	1932	-23
												1955	1934	-21
												1955	1932	-23
												1955	1880	-75
												1955	1957	2
												1955	1873	-82
												1955	1928	-27
												1955	1901	-54
												1873	1929	56
												1873	1928	55
												1873	1936	63
												1873	1931	58
												1873	1931	58
												1873	1932	59
												1873	1934	61
												1873	1932	59
												1873	1880	7
												1873	1957	84
												1873	1873	0
												1873	1928	55
												1873	1901	28
												1915	1929	14
												1915	1928	13
												1915	1936	21
												1915	1931	16
												1915	1931	16
												1915	1932	17
												1915	1934	19
												1915	1932	17
												1915	1880	-35
												1915	1957	42
												1915	1873	-42
												1915	1928	13
												1915	1901	-14
												1880	1929	49
												1880	1928	48
												1880	1936	56
												1880	1931	51
												1880	1931	51
												1880	1932	52
												1880	1934	54
												1880	1932	52
												1880	1880	0
												1880	1957	77
												1880	1873	-7
												1880	1928	48
												1880	1901	21
												1898	1929	31
												1898	1936	38
												1898	1931	33
												1898	1931	33
												1898	1932	34
												1898	1934	36
												1898	1932	34
												1898	1880	-18
												1898	1957	59
												1898	1873	-25
												1898	1928	30
												1898	1901	3
												1898	1955	57
												1898	1873	-25
												1898	1915	17
												1898	1880	-18
												1862	1929	67
												1862	1928	66
												1862	1931	69
												1862	1931	69
												1862	1932	70
												1862	1934	72
												1862	1932	70
												1862	1880	18
												1862	1957	95
												1862	1873	11
												1862	1928	66
												1862	1901	39
												1862	1955	93
												1862	1873	11
												1862	1915	53
												1862	1880	18
												1908	1929	21
												1908	1928	20
												1908	1936	28
												1908	1928	20
												1908	1901	-7
												1908	1955	47
												1908	1873	-35
												1908	1915	7
												1908	1880	-28
												1907	1929	22
												1907	1928	21
												1907	1936	29
												1907	1931	24
												1907	1931	24
												1907	1932	25
												1907	1934	27
												1907	1932	25
												1907	1880	-27
												1907	1957	50
												1907	1873	-34
												1907	1928	21
												1907	1901	-6
												1907	1955	48
												1907	1873	-34
												1907	1915	8
												1907	1880	-27
												1864	1929	65
												1864	1928	64
												1864	1936	72
												1864	1931	67
												1864	1931	67
												1864	1932	68
												1864	1934	70
												1864	1932	68
												1864	1880	16
												1864	1957	93
												1864	1873	9
												1864	1928	64
												1864	1901	37
												1864	1955	91
												1864	1873	9
												1864	1915	51
												1864	1880	16
												1933	1929	-4
												1933	1928	-5
												1933	1936	3
												1933	1931	-2
												1933	1931	-2
												1933	1932	-1
												1933	1934	1
												1933	1932	-1
												1933	1880	-53
												1933	1957	24
												1933	1873	-60
												1933	1928	-5
												1933	1901	-32
												1902	1904	2
												1902	1928	26
												1902	1922	20
												1904	1922	18
												1928	1922	-6
												1880	1904	24
												1880	1928	48
												1880	1922	42
												1894	1902	8
												1894	1904	10
												1894	1928	34
												1894	1922	28
												1920	1904	-16
												1920	1896	-24
												1920	1959	39
												1920	1969	49
												1920	1920	0
												1890	1904	14
												1890	1896	6
												1890	1959	69
												1890	1969	79
												1834	1851	17
												1834	1911	77
												1834	1871	37
												1834	1902	68
												1834	1863	29
												1834	1914	80
												1834	1893	59
												1834	1908	74
												1834	1927	93
												1834	1901	67
												1834	1862	28
												1834	1902	68
												1834	1883	49
												1834	1899	65
												1834	1879	45
												1834	1858	24
												1834	1848	14
												1834	1928	94
												1834	1876	42
												1834	1905	71
												1834	1872	38
												1834	1862	28
												1834	1925	91
												1834	1942	108
												1894	1851	-43
												1894	1911	17
												1894	1871	-23
												1894	1902	8
												1894	1863	-31
												1894	1914	20
												1894	1893	-1
												1894	1908	14
												1894	1927	33
												1894	1901	7
												1894	1862	-32
												1894	1902	8
												1894	1883	-11
												1894	1899	5
												1894	1879	-15
												1894	1858	-36
												1894	1848	-46
												1894	1928	34
												1894	1876	-18
												1894	1905	11
												1894	1872	-22
												1894	1862	-32
												1894	1925	31
												1894	1942	48
												1846	1851	5
												1846	1911	65
												1846	1871	25
												1846	1902	56
												1846	1863	17
												1846	1914	68
												1846	1893	47
												1846	1908	62
												1846	1927	81
												1846	1901	55
												1846	1862	16
												1846	1902	56
												1846	1883	37
												1846	1899	53
												1846	1879	33
												1846	1858	12
												1846	1848	2
												1846	1928	82
												1846	1876	30
												1846	1905	59
												1846	1872	26
												1846	1862	16
												1846	1925	79
												1846	1942	96
												1845	1851	6
												1845	1911	66
												1845	1871	26
												1845	1902	57
												1845	1863	18
												1845	1914	69
												1845	1893	48
												1845	1908	63
												1845	1927	82
												1845	1901	56
												1845	1862	17
												1845	1902	57
												1845	1883	38
												1845	1899	54
												1845	1879	34
												1845	1858	13
												1845	1848	3
												1845	1928	83
												1845	1876	31
												1845	1905	60
												1845	1872	27
												1845	1862	17
												1845	1925	80
												1845	1942	97
												1846	1851	5
												1846	1911	65
												1846	1871	25
												1846	1902	56
												1846	1863	17
												1846	1914	68
												1846	1893	47
												1846	1908	62
												1846	1927	81
												1846	1901	55
												1846	1862	16
												1846	1902	56
												1846	1883	37
												1846	1899	53
												1846	1879	33
												1846	1858	12
												1846	1848	2
												1846	1928	82
												1846	1876	30
												1846	1905	59
												1846	1872	26
												1846	1862	16
												1846	1925	79
												1846	1942	96
												1863	1851	-12
												1863	1911	48
												1863	1871	8
												1863	1902	39
												1863	1863	0
												1863	1914	51
												1863	1893	30
												1863	1908	45
												1863	1927	64
												1863	1901	38
												1863	1862	-1
												1863	1902	39
												1863	1883	20
												1863	1899	36
												1863	1879	16
												1863	1858	-5
												1863	1848	-15
												1863	1928	65
												1863	1876	13
												1863	1905	42
												1863	1872	9
												1863	1862	-1
												1863	1925	62
												1863	1942	79
												1901	1851	-50
												1901	1911	10
												1901	1871	-30
												1901	1902	1
												1901	1863	-38
												1901	1914	13
												1901	1893	-8
												1901	1908	7
												1901	1927	26
												1901	1901	0
												1901	1862	-39
												1901	1902	1
												1901	1883	-18
												1901	1899	-2
												1901	1879	-22
												1901	1858	-43
												1901	1848	-53
												1901	1928	27
												1901	1876	-25
												1901	1905	4
												1901	1872	-29
												1901	1862	-39
												1901	1925	24
												1901	1942	41
												1851	1871	20
												1851	1902	51
												1851	1863	12
												1851	1914	63
												1851	1893	42
												1851	1908	57
												1851	1927	76
												1851	1901	50
												1851	1862	11
												1851	1902	51
												1851	1883	32
												1851	1899	48
												1851	1879	28
												1851	1858	7
												1851	1848	-3
												1851	1928	77
												1851	1876	25
												1851	1905	54
												1851	1872	21
												1851	1862	11
												1851	1925	74
												1851	1942	91
												1911	1871	-40
												1911	1902	-9
												1911	1863	-48
												1911	1914	3
												1911	1893	-18
												1911	1908	-3
												1911	1927	16
												1911	1901	-10
												1911	1862	-49
												1911	1902	-9
												1911	1883	-28
												1911	1899	-12
												1911	1879	-32
												1911	1858	-53
												1911	1848	-63
												1911	1928	17
												1911	1876	-35
												1911	1905	-6
												1911	1872	-39
												1911	1862	-49
												1911	1925	14
												1911	1942	31
												1871	1901	30
												1871	1862	-9
												1871	1902	31
												1871	1883	12
												1871	1899	28
												1871	1879	8
												1871	1858	-13
												1871	1848	-23
												1871	1928	57
												1871	1876	5
												1871	1905	34
												1871	1872	1
												1871	1862	-9
												1871	1925	54
												1871	1942	71
												1902	1901	-1
												1902	1862	-40
												1902	1902	0
												1902	1883	-19
												1902	1899	-3
												1902	1879	-23
												1902	1858	-44
												1902	1848	-54
												1902	1928	26
												1902	1876	-26
												1902	1905	3
												1902	1872	-30
												1902	1862	-40
												1902	1925	23
												1902	1942	40
												1863	1901	38
												1863	1862	-1
												1863	1902	39
												1863	1883	20
												1863	1899	36
												1863	1879	16
												1863	1858	-5
												1863	1848	-15
												1863	1928	65
												1863	1876	13
												1863	1905	42
												1863	1872	9
												1863	1862	-1
												1863	1925	62
												1863	1942	79
												1914	1901	-13
												1914	1862	-52
												1914	1902	-12
												1914	1883	-31
												1914	1899	-15
												1914	1879	-35
												1914	1858	-56
												1914	1848	-66
												1914	1928	14
												1914	1876	-38
												1914	1905	-9
												1914	1872	-42
												1914	1862	-52
												1914	1925	11
												1914	1942	28
												1893	1901	8
												1893	1862	-31
												1893	1902	9
												1893	1883	-10
												1893	1899	6
												1893	1879	-14
												1893	1858	-35
												1893	1848	-45
												1893	1928	35
												1893	1876	-17
												1893	1905	12
												1893	1872	-21
												1893	1862	-31
												1893	1925	32
												1893	1942	49
												1908	1901	-7
												1908	1862	-46
												1908	1902	-6
												1908	1883	-25
												1908	1899	-9
												1908	1879	-29
												1908	1858	-50
												1908	1848	-60
												1908	1928	20
												1908	1876	-32
												1908	1905	-3
												1908	1872	-36
												1908	1862	-46
												1908	1925	17
												1908	1942	34
												1927	1901	-26
												1927	1862	-65
												1927	1902	-25
												1927	1883	-44
												1927	1899	-28
												1927	1879	-48
												1927	1858	-69
												1927	1848	-79
												1927	1928	1
												1927	1876	-51
												1927	1905	-22
												1927	1872	-55
												1927	1862	-65
												1927	1925	-2
												1927	1942	15
												1901	1902	1
												1901	1883	-18
												1901	1899	-2
												1901	1879	-22
												1901	1858	-43
												1901	1848	-53
												1901	1928	27
												1901	1876	-25
												1901	1905	4
												1901	1872	-29
												1901	1862	-39
												1901	1925	24
												1901	1942	41
												1862	1902	40
												1862	1883	21
												1862	1899	37
												1862	1879	17
												1862	1858	-4
												1862	1848	-14
												1862	1928	66
												1862	1876	14
												1862	1905	43
												1862	1872	10
												1862	1862	0
												1862	1925	63
												1862	1942	80
												1902	1858	-44
												1902	1848	-54
												1902	1928	26
												1902	1876	-26
												1902	1905	3
												1902	1872	-30
												1902	1862	-40
												1902	1925	23
												1902	1942	40
												1883	1858	-25
												1883	1848	-35
												1883	1928	45
												1883	1876	-7
												1883	1905	22
												1883	1872	-11
												1883	1862	-21
												1883	1925	42
												1883	1942	59
												1899	1858	-41
												1899	1848	-51
												1899	1928	29
												1899	1876	-23
												1899	1905	6
												1899	1872	-27
												1899	1862	-37
												1899	1925	26
												1899	1942	43
												1879	1858	-21
												1879	1848	-31
												1879	1928	49
												1879	1876	-3
												1879	1905	26
												1879	1872	-7
												1879	1862	-17
												1879	1925	46
												1879	1942	63
												1869	1851	-18
												1869	1911	42
												1869	1871	2
												1869	1902	33
												1869	1863	-6
												1869	1914	45
												1869	1893	24
												1869	1908	39
												1869	1927	58
												1869	1901	32
												1869	1862	-7
												1869	1902	33
												1869	1883	14
												1869	1899	30
												1869	1879	10
												1869	1858	-11
												1869	1848	-21
												1869	1928	59
												1869	1876	7
												1869	1905	36
												1869	1872	3
												1869	1862	-7
												1869	1925	56
												1869	1942	73
												1845	1834	-11
												1845	1894	49
												1845	1846	1
												1845	1845	0
												1845	1846	1
												1845	1863	18
												1845	1901	56
												1845	1851	6
												1845	1911	66
												1845	1871	26
												1845	1902	57
												1845	1863	18
												1845	1914	69
												1845	1893	48
												1845	1908	63
												1845	1927	82
												1845	1901	56
												1845	1862	17
												1845	1902	57
												1845	1883	38
												1845	1899	54
												1845	1879	34
												1845	1858	13
												1845	1848	3
												1845	1928	83
												1845	1876	31
												1845	1905	60
												1845	1872	27
												1845	1862	17
												1845	1925	80
												1845	1942	97
												1835	1834	-1
												1835	1894	59
												1835	1846	11
												1835	1845	10
												1835	1846	11
												1835	1863	28
												1835	1901	66
												1835	1871	36
												1835	1902	67
												1835	1863	28
												1835	1914	79
												1835	1893	58
												1835	1908	73
												1835	1927	92
												1835	1901	66
												1835	1862	27
												1835	1902	67
												1835	1883	48
												1835	1899	64
												1835	1879	44
												1835	1858	23
												1835	1848	13
												1835	1928	93
												1835	1876	41
												1835	1905	70
												1835	1872	37
												1835	1862	27
												1835	1925	90
												1835	1942	107
												1895	1834	-61
												1895	1894	-1
												1895	1846	-49
												1895	1845	-50
												1895	1846	-49
												1895	1863	-32
												1895	1901	6
												1895	1851	-44
												1895	1911	16
												1895	1901	6
												1895	1862	-33
												1895	1902	7
												1895	1883	-12
												1895	1899	4
												1895	1879	-16
												1895	1858	-37
												1895	1848	-47
												1895	1928	33
												1895	1876	-19
												1895	1905	10
												1895	1872	-23
												1895	1862	-33
												1895	1925	30
												1895	1942	47
												1846	1834	-12
												1846	1894	48
												1846	1846	0
												1846	1845	-1
												1846	1846	0
												1846	1863	17
												1846	1901	55
												1846	1851	5
												1846	1911	65
												1846	1871	25
												1846	1902	56
												1846	1863	17
												1846	1914	68
												1846	1893	47
												1846	1908	62
												1846	1927	81
												1846	1902	56
												1846	1883	37
												1846	1899	53
												1846	1879	33
												1846	1858	12
												1846	1848	2
												1846	1928	82
												1846	1876	30
												1846	1905	59
												1846	1872	26
												1846	1862	16
												1846	1925	79
												1846	1942	96
												1825	1834	9
												1825	1894	69
												1825	1846	21
												1825	1845	20
												1825	1846	21
												1825	1863	38
												1825	1901	76
												1825	1851	26
												1825	1911	86
												1825	1871	46
												1825	1902	77
												1825	1863	38
												1825	1914	89
												1825	1893	68
												1825	1908	83
												1825	1927	102
												1825	1901	76
												1825	1862	37
												1825	1902	77
												1825	1883	58
												1825	1899	74
												1825	1879	54
												1825	1858	33
												1825	1848	23
												1825	1928	103
												1825	1876	51
												1825	1905	80
												1825	1872	47
												1825	1862	37
												1825	1925	100
												1825	1942	117
												1892	1834	-58
												1892	1894	2
												1892	1846	-46
												1892	1845	-47
												1892	1846	-46
												1892	1863	-29
												1892	1901	9
												1892	1851	-41
												1892	1911	19
												1892	1871	-21
												1892	1902	10
												1892	1863	-29
												1892	1914	22
												1892	1893	1
												1892	1908	16
												1892	1927	35
												1892	1901	9
												1892	1862	-30
												1892	1858	-34
												1892	1848	-44
												1892	1928	36
												1892	1876	-16
												1892	1905	13
												1892	1872	-20
												1892	1862	-30
												1892	1925	33
												1892	1942	50
												1879	1834	-45
												1879	1894	15
												1879	1846	-33
												1879	1845	-34
												1879	1846	-33
												1879	1863	-16
												1879	1901	22
												1879	1851	-28
												1879	1911	32
												1879	1871	-8
												1879	1902	23
												1879	1863	-16
												1879	1914	35
												1879	1893	14
												1879	1908	29
												1879	1927	48
												1879	1901	22
												1879	1862	-17
												1879	1902	23
												1879	1883	4
												1879	1899	20
												1879	1879	0
												1864	1834	-30
												1864	1894	30
												1864	1846	-18
												1864	1845	-19
												1864	1846	-18
												1864	1863	-1
												1864	1901	37
												1864	1851	-13
												1864	1911	47
												1864	1871	7
												1864	1902	38
												1864	1863	-1
												1864	1914	50
												1864	1893	29
												1864	1908	44
												1864	1927	63
												1864	1901	37
												1864	1862	-2
												1864	1902	38
												1864	1883	19
												1864	1899	35
												1864	1879	15
												1864	1858	-6
												1864	1848	-16
												1864	1928	64
												1864	1876	12
												1864	1905	41
												1864	1872	8
												1864	1862	-2
												1864	1925	61
												1864	1942	78
												1855	1834	-21
												1855	1894	39
												1855	1846	-9
												1855	1845	-10
												1855	1846	-9
												1855	1863	8
												1855	1901	46
												1855	1851	-4
												1855	1911	56
												1855	1871	16
												1855	1902	47
												1855	1863	8
												1855	1914	59
												1855	1893	38
												1855	1908	53
												1855	1927	72
												1855	1901	46
												1855	1862	7
												1855	1902	47
												1855	1883	28
												1855	1899	44
												1855	1879	24
												1855	1858	3
												1855	1848	-7
												1855	1928	73
												1855	1876	21
												1855	1905	50
												1855	1872	17
												1855	1862	7
												1855	1925	70
												1855	1942	87
												1834	1834	0
												1834	1894	60
												1834	1846	12
												1834	1845	11
												1834	1846	12
												1834	1863	29
												1834	1901	67
												1834	1851	17
												1834	1911	77
												1834	1871	37
												1834	1902	68
												1834	1863	29
												1834	1914	80
												1834	1893	59
												1834	1908	74
												1834	1927	93
												1834	1901	67
												1834	1862	28
												1834	1902	68
												1834	1883	49
												1834	1899	65
												1834	1879	45
												1834	1858	24
												1834	1848	14
												1834	1928	94
												1834	1876	42
												1834	1905	71
												1834	1872	38
												1834	1862	28
												1834	1925	91
												1834	1942	108
												1862	1834	-28
												1862	1894	32
												1862	1846	-16
												1862	1845	-17
												1862	1846	-16
												1862	1863	1
												1862	1901	39
												1862	1851	-11
												1862	1911	49
												1862	1871	9
												1862	1902	40
												1862	1863	1
												1862	1914	52
												1862	1893	31
												1862	1908	46
												1862	1927	65
												1862	1901	39
												1862	1862	0
												1862	1902	40
												1862	1883	21
												1862	1899	37
												1862	1879	17
												1862	1858	-4
												1862	1848	-14
												1862	1928	66
												1862	1876	14
												1862	1905	43
												1862	1872	10
												1862	1862	0
												1862	1925	63
												1862	1942	80
												1867	1895	28
												1900	1895	-5
												1860	1895	35
												1882	1895	13
												1888	1895	7
												1898	1895	-3
												1868	1895	27
												1906	1895	-11
												1900	1867	-33
												1860	1867	7
												1882	1867	-15
												1888	1867	-21
												1891	1867	-24
												1898	1867	-31
												1868	1867	-1
												1906	1867	-39

### Sheet: 2.4 NA Obits
Parent DOD	Offspring DOD	P-O Diff		Sib 1 DOD	Sib 2 DOD	Sib Diff		GP DOD	GC DOD	GP-GC Diff		2nd-3rd 1 DOD	2nd-3rd 2 DOD	2nd-3rd Diff		https://www.findagrave.com/cgi-bin/fg.cgi?page=vcsr&GSsr=1&GSvcid=292671&
2000	2011	11		2007	1995	-12		1978	2003	25		1999	2009
1953	2000	47		2001	1983	-18		1928	2003	75
1982	2000	18		2001	1936	-65
2000	1961	-39		2001	1995	-6
1978	2001	23		2001	1973	-28
2000	1998	-2		2001	1935	-66
1980	2000	20		2000	1936	-64
1968	2001	33		2000	1938	-62
1928	2001	73		2000	2019	19
1978	2001	23		2000	2005	5
1999	1943	-56		2019	2005	-14
1999	1945	-54		2010	2013	3
1967	2000	33		2010	1960	-50
1966	2001	35		2010	2015	5
1944	1955	11		2010	2005	-5
2002	2001	-1		2010	2011	1
2018	2001	-17		2010	2012	2
1989	2000	11		2010	2012	2
1988	1999	11		2010	2014	4
2012	1999	-13		2013	1960	-53
1998	2015	17		2013	2015	2
1998	2015	17		2013	2005	-8
1968	2000	32		2013	2011	-2
2000	1981	-19		2013	2012	-1
2000	2014	14		2013	2012	-1
1999	2012	13		2013	2014	1
2000	2001	1		1960	2015	55
1971	2010	39		1960	2005	45
2016	2010	-6		1960	2011	51
1971	2013	42		1960	2012	52
1971	1960	-11		1960	2012	52
1971	2015	44		1960	2014	54
1971	2005	34		2015	2005	-10
1971	2011	40		2015	2011	-4
1971	2012	41		2015	2012	-3
1971	2012	41		2015	2012	-3
1971	2014	43		2015	2014	-1
2016	2013	-3		2005	2011	6
2016	1960	-56		2005	2012	7
2016	2015	-1		2005	2012	7
2016	2005	-11		2005	2014	9
2016	2011	-5		2011	2012	1
2016	2012	-4		2011	2012	1
2016	2012	-4		2011	2014	3
2016	2014	-2		2012	2012	0
2013	2000	-13		2012	2014	2
1999	1949	-50		2012	2014	2
1978	2001	23		1999	2000	1
2001	2011	10		1999	2012	13
1986	2011	25		1999	2015	16
2005	2000	-5		1999	2009	10
1958	2000	42		1999	2020	21
2005	1999	-6		2012	2015	3
1958	1999	41		2012	2009	-3
2000	1967	-33		2012	2020	8
1949	1999	50		2015	2009	-6
1949	1999	50		2015	2020	5
2006	2000	-6		2009	2020	11
2000	2007	7
1996	2007	11
1998	1999	1
1998	2012	14
1998	2015	17
1998	2009	11
1998	2020	22
1980	1999	19
1980	2012	32
1980	2015	35
1980	2009	29
1980	2020	40

### Sheet: 2.5 Tlingit Geneaology
Parent DOD	Offspring DOD	P-O Diff		Sib 1 DOD	Sib 2 DOD	Sib Diff		GP DOD	GC DOD	GP-GC Diff		2nd-3rd 1 DOD	2nd-3rd DOD 2	2nd-3rd Diff		https://wc.rootsweb.ancestry.com/cgi-bin/igm.cgi?op=SRCH&db=klea&surname=A
1939	1977	38		1939	1939	0		1939	1983	44		1983	1983	0
1939	1983	44		1983	1977	-6		1939	1914	-25		1983	1914	-69
1939	1971	32		1971	1983	12		1939	1920	-19		1983	1920	-63
1962	1977	15		1977	1971	-6		1939	1933	-6		1983	1933	-50
1962	1983	21		1983	1914	-69		1939	1941	2		1983	1941	-42
1962	1971	9		1983	1920	-63		1939	2011	72		1983	2011	28
1962	1983	21		1983	1933	-50		1939	1944	5		1983	1944	-39
1962	1914	-48		1983	1941	-42		1939	1971	32		1983	1971	-12
1962	1920	-42		1983	2011	28		1962	1983	21		1971	1983	12
1962	1933	-29		1983	1944	-39		1962	1914	-48		1971	1914	-57
1962	1941	-21		1983	1971	-12		1962	1920	-42		1971	1920	-51
1962	2011	49		1914	1920	6		1962	1933	-29		1971	1933	-38
1962	1944	-18		1914	1933	19		1962	1941	-21		1971	1941	-30
1962	1971	9		1914	1941	27		1962	2011	49		1971	2011	40
1977	1983	6		1914	2011	97		1962	1944	-18		1971	1944	-27
1977	1914	-63		1914	1944	30		1962	1971	9		1971	1971	0
1977	1920	-57		1914	1971	57		1977	2004	27		1914	2004	90
1977	1933	-44		1920	1933	13		1977	1971	-6		1914	1971	57
1977	1941	-36		1920	1941	21		1977	2006	29		1914	2006	92
1977	2011	34		1920	2011	91		1977	1956	-21		1914	1956	42
1977	1944	-33		1920	1944	24		1977	2011	34		1914	2011	97
1977	1971	-6		1920	1971	51		1977	2005	28		1914	2005	91
1942	2004	62		1933	1941	8		1977	2016	39		1914	2016	102
1942	1971	29		1933	2011	78		1977	1999	22		1914	1999	85
1942	2006	64		1933	1944	11		1962	2004	42		1920	2004	84
1942	1956	14		1933	1971	38		1962	1971	9		1920	1971	51
1942	2011	69		1941	2011	70		1962	2006	44		1920	2006	86
1942	2005	63		1941	1944	3		1962	1956	-6		1920	1956	36
1942	2016	74		1941	1971	30		1962	2011	49		1920	2011	91
1942	1999	57		2011	1944	-67		1962	2005	43		1920	2005	85
1983	2004	21		2011	1971	-40		1962	2016	54		1920	2016	96
1983	1971	-12		1944	1971	27		1962	1999	37		1920	1999	79
1983	2006	23		2004	1971	-33		1976	1993	17		1920	2004	84
1983	1956	-27		2004	2006	2		1976	1914	-62		1920	1971	51
1983	2011	28		2004	1956	-48		1976	1940	-36		1920	2006	86
1983	2005	22		2004	2011	7		1976	1993	17		1920	1956	36
1983	2016	33		2004	2005	1		1976	2002	26		1920	2011	91
1983	1999	16		2004	2016	12		1993	1914	-79		1920	2005	85
1874	1958	84		2004	1999	-5		1993	1940	-53		1920	2016	96
1918	1976	58		1971	2006	35		1993	1993	0		1920	1999	79
1918	1993	75		1971	1956	-15		1993	2002	9		1933	1999	66
1918	1914	-4		1971	2011	40		1914	1940	26		1933	2004	71
1918	1940	22		1971	2005	34		1914	1993	79		1933	1971	38
1918	1993	75		1971	2016	45		1914	2002	88		1933	2006	73
1918	2002	84		1971	1999	28		1940	1993	53		1933	1956	23
1918	1976	58		2006	1956	-50		1940	2002	62		1933	2011	78
1918	1993	75		2006	2011	5		1993	2002	9		1933	2005	72
1918	1914	-4		2006	2005	-1		1918	1985	67		1933	2016	83
1918	1940	22		2006	2016	10		1918	1974	56		1933	1999	66
1918	1993	75		2006	1999	-7		1918	1999	81		1941	1999	58
1918	2002	84		1956	2011	55		1918	1927	9		1941	2004	63
1993	1985	-8		1956	2005	49		1918	2016	98		1941	1971	30
1993	1974	-19		1956	2016	60		1918	1985	67		1941	2006	65
1993	1999	6		1956	1999	43		1918	1974	56		1941	1956	15
1993	1927	-66		2011	2005	-6		1918	1999	81		1941	2011	70
1993	2016	23		2011	2016	5		1918	1927	9		1941	2005	64
1972	1985	13		2011	1999	-12		1918	2016	98		1941	2016	75
1972	1974	2		2005	2016	11		1958	1931	-27		1941	1999	58
1972	1999	27		2005	1999	-6		1958	1979	21		2011	1999	-12
1972	1927	-45		2016	1999	-17		1958	1977	19		2011	2004	-7
1972	2016	44		1985	1974	-11		1958	1986	28		2011	1971	-40
1962	1978	16		1985	1999	14		1958	1927	-31		2011	2006	-5
1962	1934	-28		1985	1927	-58		1958	1932	-26		2011	1956	-55
1962	1930	-32		1985	2016	31		1958	1930	-28		2011	2011	0
1962	1946	-16		1974	1999	25		1962	1931	-31		2011	2005	-6
1958	1978	20		1974	1927	-47		1962	1979	17		2011	2016	5
1958	1934	-24		1974	2016	42		1962	1977	15		2011	1999	-12
1958	1930	-28		1999	1927	-72		1962	1986	24		1944	1999	55
1958	1946	-12		1999	2016	17		1962	1927	-35		1944	2004	60
1932	1931	-1		1927	2016	89		1962	1932	-30		1944	1971	27
1932	1979	47		1958	1934	-24		1962	1930	-32		1944	2006	62
1932	1977	45		1958	1930	-28		1980	2015	35		1944	1956	12
1932	1986	54		1958	1946	-12		1980	2013	33		1944	2011	67
1932	1927	-5		1934	1930	-4		1980	2003	23		1944	2005	61
1932	1932	0		1934	1946	12		1980	1995	15		1944	2016	72
1932	1930	-2		1930	1946	16		1987	2015	28		1944	1999	55
1978	1931	-47		1931	1979	48		1987	2013	26		1971	1999	28
1978	1979	1		1931	1977	46		1987	2003	16		1971	2004	33
1978	1977	-1		1931	1986	55		1987	1995	8		1971	1971	0
1978	1986	8		1931	1927	-4		1920	1951	31		1971	2006	35
1978	1927	-51		1931	1932	1		1920	1973	53		1971	1956	-15
1978	1932	-46		1931	1930	-1		1976	2016	40		1971	2011	40
1978	1930	-48		1979	1977	-2		1976	2010	34		1971	2005	34
1980	1938	-42		1979	1986	7		1976	2009	33		1971	2016	45
1980	2016	36		1979	1927	-52		1935	2016	81		1971	1999	28
1980	1945	-35		1979	1932	-47		1935	2010	75		1976	1985	9
1980	1930	-50		1979	1930	-49		1935	2009	74		1976	1974	-2
1980	1930	-50		1977	1986	9		1917	1936	19		1976	1999	23
1980	1935	-45		1977	1927	-50		1917	1956	39		1976	1927	-49
1980	1938	-42		1977	1932	-45		1917	1956	39		1976	2016	40
1980	1941	-39		1977	1930	-47		1917	1919	2		1914	1985	71
1987	1938	-49		1986	1927	-59		1917	1958	41		1914	1974	60
1987	2016	29		1986	1932	-54		1931	1964	33		1914	1999	85
1987	1945	-42		1986	1930	-56		1931	1938	7		1914	1927	13
1987	1930	-57		1927	1932	5		1931	1938	7		1914	2016	102
1987	1930	-57		1927	1930	3		1931	1977	46		1940	1985	45
1987	1935	-52		1932	1930	-2		1948	2014	66		1940	1974	34
1987	1938	-49		1938	2016	78		1948	1951	3		1940	1999	59
1987	1941	-46		1938	1945	7		1948	2007	59		1940	1927	-13
1996	2015	19		1938	1930	-8		1944	2014	70		1940	2016	76
1996	2013	17		1938	1930	-8		1944	1951	7		1993	1985	-8
1996	2003	7		1938	1935	-3		1944	2007	63		1993	1974	-19
1996	1995	-1		1938	1938	0		1935	1951	16		1993	1999	6
2016	2015	-1		1938	1941	3		1935	2011	76		1993	1927	-66
2016	2013	-3		2016	1945	-71		1936	1951	15		1993	2016	23
2016	2003	-13		2016	1930	-86		1936	2011	75		2002	1985	-17
2016	1995	-21		2016	1930	-86		1913	1923	10		2002	1974	-28
1920	1921	1		2016	1935	-81		1913	2002	89		2002	1999	-3
1921	1951	30		2016	1938	-78		1913	2009	96		2002	1927	-75
1921	1973	52		2016	1941	-75		1913	1924	11		2002	2016	14
1920	1951	31		1945	1930	-15		1913	1996	83		1985	1919	-66
1920	1973	53		1945	1930	-15		1913	1981	68		1985	1964	-21
1940	1944	4		1945	1935	-10		1913	2007	94		1985	2002	17
1935	1920	-15		1945	1938	-7		1948	1972	24		1985	2004	19
1932	1920	-12		1945	1941	-4		1948	2005	57		1985	1990	5
1944	2012	68		1930	1930	0		1948	1998	50		1985	1932	-53
1851	1855	4		1930	1935	5		1948	1934	-14		1974	1919	-55
1851	1894	43		1930	1938	8		1948	1917	-31		1974	1964	-10
1851	1900	49		1930	1941	11		1948	1917	-31		1974	2002	28
1851	1929	78		1930	1935	5		1948	1920	-28		1974	2004	30
1976	1976	0		1930	1938	8		1948	2006	58		1974	1990	16
1976	1935	-41		1930	1941	11		1948	1986	38		1974	1932	-42
1976	1968	-8		1935	1938	3		1948	1930	-18		1999	1919	-80
1976	1935	-41		1935	1941	6		1948	1934	-14		1999	1964	-35
1976	1916	-60		1938	1941	3		1948	1977	29		1999	2002	3
1976	1921	-55		1921	1920	-1		1948	2003	55		1999	2004	5
1976	1922	-54		1855	1894	39		1948	1972	24		1999	1990	-9
1976	1937	-39		1855	1900	45		1948	2005	57		1999	1932	-67
1976	1955	-21		1855	1929	74		1948	1998	50		1927	1919	-8
1935	1976	41		1894	1900	6		1948	1930	-18		1927	1964	37
1935	1935	0		1894	1929	35		1948	2000	52		1927	2002	75
1935	1968	33		1900	1929	29		1948	1998	50		1927	2004	77
1935	1935	0		1976	1935	-41		1948	2014	66		1927	1990	63
1935	1916	-19		1976	1968	-8		1948	2015	67		1927	1932	5
1935	1921	-14		1976	1935	-41		1948	2000	52		2016	1919	-97
1935	1922	-13		1976	1916	-60		1948	1990	42		2016	1964	-52
1935	1937	2		1976	1921	-55		1948	1939	-9		2016	2002	-14
1935	1955	20		1976	1922	-54		1948	1946	-2		2016	2004	-12
1976	2016	40		1976	1937	-39		1948	1949	1		2016	1990	-26
1976	2010	34		1976	1955	-21		1948	1951	3		2016	1932	-84
1976	2009	33		1935	1968	33		1948	2009	61		1985	1940	-45
1977	2016	39		1935	1935	0		1948	2002	54		1985	1937	-48
1977	2010	33		1935	1916	-19		1948	1978	30		1985	1936	-49
1953	2004	51		1935	1921	-14		1948	2003	55		1985	1940	-45
1983	2004	21		1935	1922	-13		1948	1981	33		1985	1937	-48
1927	1927	0		1935	1937	2		1948	1997	49		1985	1999	14
1927	1927	0		1935	1955	20		1948	1963	15		1985	2009	24
1917	1921	4		1969	1935	-34		1948	1999	51		1985	1994	9
1917	1928	11		1969	1916	-53		1948	2008	60		1985	1990	5
1917	1925	8		1969	1921	-48		1948	1956	8		1985	2005	20
1917	1950	33		1969	1922	-47		1948	1985	37		1985	1967	-18
1917	1932	15		1969	1937	-32		1948	1992	44		1974	1940	-34
1921	1936	15		1969	1955	-14		1948	2003	55		1974	1937	-37
1921	1956	35		1935	1916	-19		1952	1972	20		1974	1936	-38
1921	1956	35		1916	1921	5		1952	2005	53		1974	1940	-34
1921	1919	-2		1916	1922	6		1952	1998	46		1974	1937	-37
1921	1958	37		1916	1937	21		1952	1934	-18		1974	1999	25
1947	1920	-27		1916	1955	39		1952	1917	-35		1974	2009	35
1947	1916	-31		1921	1922	1		1952	1917	-35		1974	1994	20
1947	1936	-11		1921	1937	16		1952	1920	-32		1974	1990	16
1947	1919	-28		1921	1955	34		1952	2006	54		1974	2005	31
1947	1923	-24		1922	1937	15		1952	1986	34		1974	1967	-7
1947	1924	-23		1922	1955	33		1952	1930	-22		1999	1940	-59
1947	1941	-6		1937	1955	18		1952	1934	-18		1999	1937	-62
1947	1928	-19		2016	2010	-6		1952	1977	25		1999	1936	-63
1947	1929	-18		2016	2009	-7		1952	2003	51		1999	1940	-59
1964	1966	2		2010	2009	-1		1952	1972	20		1999	1937	-62
1987	2011	24		1921	1928	7		1952	2005	53		1999	1999	0
1987	2000	13		1921	1925	4		1952	1998	46		1999	2009	10
1931	1948	17		1921	1950	29		1952	1930	-22		1999	1994	-5
1921	1944	23		1921	1932	11		1952	2000	48		1999	1990	-9
1944	1964	20		1928	1925	-3		1952	1998	46		1999	2005	6
1944	1938	-6		1928	1950	22		1952	2014	62		1999	1967	-32
1944	1938	-6		1928	1932	4		1952	2015	63		1927	1940	13
1944	1977	33		1925	1950	25		1952	2000	48		1927	1937	10
1948	1964	16		1925	1932	7		1952	1990	38		1927	1936	9
1948	1938	-10		1950	1932	-18		1952	1939	-13		1927	1940	13
1948	1938	-10		1936	1956	20		1952	1946	-6		1927	1937	10
1948	1977	29		1936	1956	20		1952	1949	-3		1927	1999	72
1940	1960	20		1936	1919	-17		1952	1951	-1		1927	2009	82
1940	1915	-25		1936	1958	22		1952	2009	57		1927	1994	67
1938	2014	76		1956	1956	0		1952	2002	50		1927	1990	63
1938	1951	13		1956	1919	-37		1952	1978	26		1927	2005	78
1938	2007	69		1956	1958	2		1952	2003	51		1927	1967	40
1960	2014	54		1956	1919	-37		1952	1981	29		2016	1940	-76
1960	1951	-9		1956	1958	2		1952	1997	45		2016	1937	-79
1960	2007	47		1919	1958	39		1952	1963	11		2016	1936	-80
1935	1961	26		1987	2000	13		1952	1999	47		2016	1940	-76
1935	1946	11		1920	1916	-4		1952	2008	56		2016	1937	-79
1935	1992	57		1920	1936	16		1952	1956	4		2016	1999	-17
1935	1957	22		1920	1919	-1		1952	1985	33		2016	2009	-7
1935	1921	-14		1920	1923	3		1952	1992	40		2016	1994	-22
1936	1961	25		1920	1924	4		1952	2003	51		2016	1990	-26
1936	1946	10		1920	1941	21		1928	1935	7		2016	2005	-11
1936	1992	56		1920	1928	8		1928	1946	18		2016	1967	-49
1936	1957	21		1920	1929	9		1928	1927	-1		1934	1931	-3
1936	1921	-15		1916	1936	20		1928	1914	-14		1934	1979	45
1992	1951	-41		1916	1919	3		1928	1931	3		1934	1977	43
1992	2011	19		1916	1923	7		1928	1992	64		1934	1986	52
1934	1959	25		1916	1924	8		1928	1992	64		1934	1927	-7
1934	1958	24		1916	1941	25		1928	1999	71		1934	1932	-2
1934	1915	-19		1916	1928	12		1928	1971	43		1934	1930	-4
1934	1944	10		1916	1929	13		1928	1997	69		1930	1931	1
1934	1933	-1		1936	1919	-17		1900	1971	71		1930	1979	49
1939	1959	20		1936	1923	-13		1900	1955	55		1930	1977	47
1939	1958	19		1936	1924	-12		1900	1943	43		1930	1986	56
1939	1915	-24		1936	1941	5		1900	1984	84		1930	1927	-3
1939	1944	5		1936	1928	-8		1900	1976	76		1930	1932	2
1939	1933	-6		1936	1929	-7		1900	1960	60		1930	1930	0
1916	1994	78		1919	1923	4		1927	1940	13		1946	1931	-15
1994	2011	17		1919	1924	5		1927	1938	11		1946	1979	33
1950	2011	61		1919	1941	22		1927	1918	-9		1946	1977	31
1950	2003	53		1919	1928	9		1927	1962	35		1946	1986	40
1932	2003	71		1919	1929	10		1927	1891	-36		1946	1927	-19
2003	1985	-18		1923	1924	1		1927	1895	-32		1946	1932	-14
1913	1923	10		1923	1941	18		1927	1971	44		1946	1930	-16
1913	1988	75		1923	1928	5		1927	1922	-5		2015	1938	-77
1934	1918	-16		1923	1929	6		1897	1940	43		2015	1945	-70
1934	1968	34		1924	1941	17		1897	1938	41		2015	1930	-85
1876	1911	35		1924	1928	4		1897	1918	21		2015	1930	-85
1850	1911	61		1924	1929	5		1897	1962	65		2015	1935	-80
1950	2003	53		1941	1928	-13		1897	1891	-6		2015	1938	-77
1950	1913	-37		1941	1929	-12		1897	1895	-2		2015	1941	-74
1948	1918	-30		1928	1929	1		1897	1971	74		2013	1938	-75
1948	1971	23		2000	2011	11		1897	1922	25		2013	1945	-68
1948	1927	-21		1964	1938	-26		1938	1947	9		2013	1930	-83
1948	1958	10		1964	1938	-26		1947	2012	65		2013	1930	-83
1948	2002	54		1964	1977	13		1947	1998	51		2013	1935	-78
1948	1997	49		1938	1938	0		1947	2008	61		2013	1938	-75
1948	1978	30		1938	1977	39		1909	1946	37		2013	1941	-72
1948	1998	50		1938	1977	39		1909	1953	44		2003	1938	-65
1952	1918	-34		2014	1951	-63		1909	1989	80		2003	1945	-58
1952	1971	19		2014	2007	-7		1909	1961	52		2003	1930	-73
1952	1927	-25		1951	2007	56		1909	1992	83		2003	1930	-73
1952	1958	6		1951	2011	60		1909	1962	53		2003	1935	-68
1952	2002	50		1961	1946	-15		1909	1961	52		2003	1938	-65
1952	1997	45		1961	1992	31		1909	1967	58		2003	1941	-62
1952	1978	26		1961	1957	-4		1909	1958	49		1995	1938	-57
1952	1998	46		1961	1921	-40		1909	1941	32		1995	1945	-50
1958	1972	14		1946	1992	46		1909	1952	43		1995	1930	-65
1958	2005	47		1946	1957	11		1909	1952	43		1995	1930	-65
1958	1998	40		1946	1921	-25		1877	1942	65		1995	1935	-60
1977	2006	29		1992	1957	-35		1877	1963	86		1995	1938	-57
1977	1990	13		1992	1921	-71		1877	1908	31		1995	1941	-54
1977	2004	27		1957	1921	-36		1899	1942	43		2016	1935	-81
1977	1923	-54		1959	1958	-1		1899	1963	64		2016	1968	-48
1977	1927	-50		1959	1915	-44		1899	1908	9		2016	1935	-81
1977	1947	-30		1959	1944	-15						2016	1916	-100
1977	1928	-49		1959	1933	-26						2016	1921	-95
1977	1992	15		1958	1915	-43						2016	1922	-94
1977	1936	-41		1958	1944	-14						2016	1937	-79
1977	1996	19		1958	1933	-25						2016	1955	-61
1977	1940	-37		1915	1944	29						2010	1935	-75
1969	2006	37		1915	1933	18						2010	1968	-42
1969	1990	21		1944	1933	-11						2010	1935	-75
1969	2004	35		1957	1950	-7						2010	1916	-94
1969	1923	-46		1923	1988	65						2010	1921	-89
1969	1927	-42		1923	2002	79						2010	1922	-88
1969	1947	-22		1923	2009	86						2010	1937	-73
1969	1928	-41		1923	1924	1						2010	1955	-55
1969	1992	23		2002	2009	7						2009	1935	-74
1969	1936	-33		2002	1924	-78						2009	1968	-41
1969	1996	27		2009	1924	-85						2009	1935	-74
1969	1940	-29		1996	1981	-15						2009	1916	-93
1939	1935	-4		1996	2007	11						2009	1921	-88
1939	1943	4		1981	2007	26						2009	1922	-87
1939	1946	7		1935	1957	22						2009	1937	-72
1939	1997	58		1963	1954	-9						2009	1955	-54
1939	2013	74		1932	1952	20						1935	2016	81
1939	1944	5		1946	1948	2						1935	2010	75
1939	1961	22		1946	1925	-21						1935	2009	74
1936	1935	-1		1948	1925	-23						1940	2016	76
1940	1935	-5		1918	1971	53						1940	2010	70
1960	2003	43		1918	1927	9						1940	2009	69
1960	1998	38		1918	1958	40						1977	2016	39
1939	1946	7		1918	2002	84						1977	2010	33
1928	1928	0		1918	1997	79						1977	2009	32
1928	1941	13		1918	1978	60						1953	2016	63
1928	1945	17		1918	1998	80						1953	2010	57
1945	1935	-10		1971	1927	-44						1953	2009	56
1945	1946	1		1971	1958	-13						1928	1936	8
1945	1927	-18		1971	2002	31						1928	1956	28
1945	1914	-31		1971	1997	26						1928	1956	28
1945	1931	-14		1971	1978	7						1928	1919	-9
1945	1992	47		1971	1998	27						1928	1958	30
1945	1992	47		1927	1958	31						1925	1936	11
1945	1999	54		1927	2002	75						1925	1956	31
1945	1971	26		1927	1997	70						1925	1956	31
1945	1997	52		1927	1978	51						1925	1919	-6
1947	1935	-12		1927	1998	71						1925	1958	33
1947	1946	-1		1958	2002	44						1950	1936	-14
1947	1927	-20		1958	1997	39						1950	1956	6
1947	1914	-33		1958	1978	20						1950	1956	6
1947	1931	-16		1958	1998	40						1950	1919	-31
1947	1992	45		2002	1997	-5						1950	1958	8
1947	1992	45		2002	1978	-24						1932	1936	4
1947	1999	52		2002	1998	-4						1932	1956	24
1947	1971	24		1997	1978	-19						1932	1956	24
1947	1997	50		1997	1998	1						1932	1919	-13
1943	1977	34		1978	1998	20						1932	1958	26
1943	1964	21		2006	1990	-16						1936	1936	0
1943	2001	58		2006	2004	-2						1936	1959	23
1943	1939	-4		2006	1923	-83						1936	1980	44
1943	1955	12		2006	1927	-79						1936	1932	-4
2001	2009	8		2006	1947	-59						1936	1918	-18
2001	1945	-56		2006	1928	-78						1936	1934	-2
2001	1977	-24		2006	1992	-14						1936	1950	14
2001	2003	2		2006	1936	-70						1936	1984	48
1935	1920	-15		2006	1996	-10						1936	1920	-16
1932	1920	-12		2006	1940	-66						1936	1918	-18
1951	1934	-17		1990	2004	14						1936	1927	-9
1951	2008	57		1990	1923	-67						1936	1927	-9
1907	1897	-10		1990	1927	-63						1936	1931	-5
1907	1929	22		1990	1947	-43						1936	1936	0
1900	1917	17		1990	1928	-62						1936	1987	51
1927	1940	13		1990	1992	2						1936	1917	-19
1927	1938	11		1990	1936	-54						1936	1938	2
1927	1918	-9		1990	1996	6						1936	1949	13
1927	1962	35		1990	1940	-50						1936	1999	63
1927	1891	-36		2004	1923	-81						1936	1917	-19
1927	1895	-32		2004	1927	-77						1956	1936	-20
1927	1971	44		2004	1947	-57						1956	1959	3
1927	1922	-5		2004	1928	-76						1956	1980	24
1897	1940	43		2004	1992	-12						1956	1932	-24
1897	1938	41		2004	1936	-68						1956	1918	-38
1897	1918	21		2004	1996	-8						1956	1934	-22
1897	1962	65		2004	1940	-64						1956	1950	-6
1897	1891	-6		1923	1927	4						1956	1984	28
1897	1895	-2		1923	1947	24						1956	1920	-36
1897	1971	74		1923	1928	5						1956	1918	-38
1897	1922	25		1923	1992	69						1956	1927	-29
1908	1949	41		1923	1936	13						1956	1927	-29
1908	1942	34		1923	1996	73						1956	1931	-25
1908	1917	9		1923	1940	17						1956	1936	-20
1908	1932	24		1927	1947	20						1956	1987	31
1908	1909	1		1927	1928	1						1956	1917	-39
1908	1893	-15		1927	1992	65						1956	1938	-18
1940	1971	31		1927	1936	9						1956	1949	-7
1940	1955	15		1927	1996	69						1956	1999	43
1940	1943	3		1927	1940	13						1956	1917	-39
1940	1984	44		1947	1928	-19						1919	1936	17
1940	1976	36		1947	1992	45						1919	1959	40
1940	1960	20		1947	1936	-11						1919	1980	61
1917	1971	54		1947	1996	49						1919	1932	13
1917	1955	38		1947	1940	-7						1919	1918	-1
1917	1943	26		1928	1992	64						1919	1934	15
1917	1984	67		1928	1936	8						1919	1950	31
1917	1976	59		1928	1996	68						1919	1984	65
1917	1960	43		1928	1940	12						1919	1920	1
1938	1937	-1		1992	1936	-56						1919	1918	-1
1938	1906	-32		1992	1996	4						1919	1927	8
1917	1937	20		1992	1940	-52						1919	1927	8
1917	1906	-11		1936	1996	60						1919	1931	12
1900	1917	17		1936	1940	4						1919	1936	17
1960	2008	48		1996	1940	-56						1919	1987	68
1937	2008	71		1939	1944	5						1919	1917	-2
1995	1948	-47		1935	1943	8						1919	1938	19
1995	2016	21		1935	1946	11						1919	1949	30
1995	1960	-35		1935	1997	62						1919	1999	80
2008	1948	-60		1935	2013	78						1919	1917	-2
2008	2016	8		1935	1944	9						1958	1936	-22
2008	1960	-48		1935	1961	26						1958	1959	1
1938	1953	15		1943	1946	3						1958	1980	22
1938	1954	16		1943	1997	54						1958	1932	-26
1938	1965	27		1943	2013	70						1958	1918	-40
1938	1960	22		1943	1944	1						1958	1934	-24
1938	1924	-14		1943	1961	18						1958	1950	-8
1938	1932	-6		1946	1997	51						1958	1984	26
1938	1970	32		1946	2013	67						1958	1920	-38
1938	1935	-3		1946	1944	-2						1958	1918	-40
1929	1968	39		1946	1961	15						1958	1927	-31
1929	1945	16		1997	2013	16						1958	1927	-31
1929	1981	52		1997	1944	-53						1958	1931	-27
1947	1939	-8		1997	1961	-36						1958	1936	-22
1947	1965	18		2013	1944	-69						1958	1987	29
1947	1963	16		2013	1961	-52						1958	1917	-41
1965	2012	47		1944	1961	17						1958	1938	-20
1965	1998	33		2003	1998	-5						1958	1949	-9
1965	2008	43		1928	1945	17						1958	1999	41
1988	2012	24		1935	1946	11						1958	1917	-41
1988	1998	10		1935	1927	-8						1964	2014	50
1988	2008	20		1935	1914	-21						1964	1951	-13
1909	1927	18		1935	1931	-4						1964	2007	43
1927	1946	19		1935	1992	57						1938	2014	76
1927	1953	26		1935	1992	57						1938	1951	13
1927	1989	62		1935	1999	64						1938	2007	69
1927	1961	34		1935	1971	36						1977	2014	37
1927	1992	65		1935	1997	62						1977	1951	-26
1877	1903	26		1946	1927	-19						1977	2007	30
1877	1938	61		1946	1914	-32						2014	1926	-88
1877	1925	48		1946	1931	-15						2014	1926	-88
1877	1907	30		1946	1992	46						2014	1975	-39
1899	1903	4		1946	1992	46						2014	1941	-73
1899	1938	39		1946	1999	53						2014	1925	-89
1899	1925	26		1946	1971	25						2014	1939	-75
1899	1907	8		1946	1997	51						2014	1935	-79
1925	1942	17		1927	1914	-13						2014	1993	-21
1925	1963	38		1927	1931	4						2014	1931	-83
1925	1908	-17		1927	1992	65						1951	1926	-25
1929	1942	13		1927	1992	65						1951	1926	-25
1929	1963	34		1927	1999	72						1951	1975	24
1929	1908	-21		1927	1971	44						1951	1941	-10
1927	1970	43		1927	1997	70						1951	1925	-26
1821	1887	66		1914	1931	17						1951	1939	-12
1821	1885	64		1914	1992	78						1951	1935	-16
1821	1833	12		1914	1992	78						1951	1993	42
1821	1847	26		1914	1999	85						1951	1931	-20
1838	1868	30		1914	1971	57						2007	1926	-81
1838	1879	41		1914	1997	83						2007	1926	-81
1838	1888	50		1931	1992	61						2007	1975	-32
1889	1863	-26		1931	1992	61						2007	1941	-66
1889	1920	31		1931	1999	68						2007	1925	-82
1889	1919	30		1931	1971	40						2007	1939	-68
1889	1927	38		1931	1997	66						2007	1935	-72
1889	1926	37		1992	1992	0						2007	1993	-14
1864	1863	-1		1992	1999	7						2007	1931	-76
1864	1920	56		1992	1971	-21						1951	1961	10
1864	1919	55		1992	1997	5						1951	1946	-5
1864	1927	63		1992	1999	7						1951	1957	6
1864	1926	62		1992	1971	-21						1951	1921	-30
1902	1941	39		1992	1997	5						2011	1961	-50
1902	1938	36		1999	1971	-28						2011	1946	-65
1902	1921	19		1999	1997	-2						2011	1957	-54
1902	1941	39		1971	1999	28						2011	1921	-90
1902	1938	36		1927	1935	8						1959	2012	53
1902	1921	19		1927	1943	16						1959	2007	48
1896	1940	44		1935	1943	8						1959	2003	44
1901	1918	17		1897	1929	32						1959	1973	14
1901	1892	-9		1940	1938	-2						1959	1966	7
1901	1936	35		1940	1918	-22						1959	1976	17
1901	1917	16		1940	1962	22						1959	1926	-33
1890	1918	28		1940	1891	-49						1959	1984	25
1890	1892	2		1940	1895	-45						1959	1933	-26
1890	1936	46		1940	1971	31						1958	1932	-26
1890	1917	27		1940	1922	-18						1958	1927	-31
1903	1938	35		1938	1918	-20						1958	1946	-12
1903	1929	26		1938	1962	24						1958	1976	18
1903	1938	35		1938	1891	-47						1958	1926	-32
1903	1924	21		1938	1895	-43						1958	1984	26
1903	1872	-31		1938	1971	33						1958	1933	-25
1903	1940	37		1938	1922	-16						1915	1932	17
1903	1966	63		1918	1962	44						1915	1927	12
1903	1879	-24		1918	1891	-27						1915	1946	31
1903	1962	59		1918	1895	-23						1915	2012	97
1903	1889	-14		1918	1971	53						1915	2007	92
1903	1861	-42		1918	1922	4						1915	2003	88
1919	1938	19		1962	1891	-71						1915	1973	58
1919	1929	10		1962	1895	-67						1915	1966	51
1919	1938	19		1962	1971	9						1915	1976	61
1919	1924	5		1962	1922	-40						1915	1926	11
1919	1872	-47		1891	1895	4						1915	1984	69
1919	1940	21		1891	1971	80						1915	1933	18
1919	1966	47		1891	1922	31						1944	1932	-12
1919	1879	-40		1895	1971	76						1944	1927	-17
1919	1962	43		1895	1922	27						1944	1946	2
1919	1889	-30		1971	1922	-49						1944	2012	68
1919	1861	-58		1949	1942	-7						1944	2007	63
1927	1950	23		1949	1917	-32						1944	2003	59
1927	1941	14		1949	1932	-17						1944	1973	29
1937	1950	13		1949	1909	-40						1944	1966	22
1937	1941	4		1949	1893	-56						1944	1976	32
1921	1965	44		1942	1917	-25						1944	1926	-18
1921	1933	12		1942	1932	-10						1944	1984	40
1921	1992	71		1942	1909	-33						1944	1933	-11
1921	1987	66		1942	1893	-49						1933	1932	-1
1940	1965	25		1917	1932	15						1933	1927	-6
1940	1933	-7		1917	1909	-8						1933	1946	13
1940	1992	52		1917	1893	-24						1933	2012	79
1940	1987	47		1932	1909	-23						1933	2007	74
1930	1948	18		1932	1893	-39						1933	2003	70
1930	1940	10		1909	1893	-16						1933	1973	40
1930	1970	40		1971	1955	-16						1933	1966	33
1930	1951	21		1971	1943	-28						1932	2012	80
1918	1948	30		1971	1984	13						1932	2007	75
1918	1940	22		1971	1976	5						1932	2003	71
1918	1970	52		1971	1960	-11						1932	1973	41
1918	1951	33		1955	1943	-12						1932	1966	34
1933	1972	39		1955	1984	29						1932	1976	44
1933	1962	29		1955	1976	21						1932	1926	-6
1933	1961	28		1955	1960	5						1932	1984	52
1933	1968	35		1943	1984	41						1932	1933	1
1933	1958	25		1943	1976	33						1927	2012	85
1938	1972	34		1943	1960	17						1927	2007	80
1938	1962	24		1984	1976	-8						1927	2003	76
1938	1961	23		1984	1960	-24						1927	1973	46
1938	1968	30		1976	1960	-16						1927	1966	39
1938	1958	20		1937	1906	-31						1927	2012	85
1940	1981	41		1938	1948	10						1927	2007	80
1940	1927	-13		1938	1940	2						1927	2003	76
1940	1969	29		1938	1947	9						1927	1973	46
1940	1979	39		1948	1940	-8						1927	1966	39
1940	1980	40		1948	1947	-1						1927	1976	49
1940	1979	39		1940	1947	7						1927	1926	-1
1950	1981	31		1953	1954	1						1927	1984	57
1950	1927	-23		1953	1965	12						1927	1933	6
1950	1969	19		1953	1960	7						1946	2012	66
1950	1979	29		1953	1924	-29						1946	2007	61
1950	1980	30		1953	1932	-21						1946	2003	57
1950	1979	29		1953	1970	17						1946	1973	27
1965	2007	42		1953	1935	-18						1946	1966	20
1965	1981	16		1954	1965	11						1946	2012	66
1951	2007	56		1954	1960	6						1946	2007	61
1951	1981	30		1954	1924	-30						1946	2003	57
1958	1920	-38		1954	1932	-22						1946	1973	27
1958	1983	25		1954	1970	16						1946	1966	20
1958	1988	30		1954	1935	-19						1946	1976	30
1958	1989	31		1965	1960	-5						1946	1926	-20
1927	1920	-7		1965	1924	-41						1946	1984	38
1927	1983	56		1965	1932	-33						1946	1933	-13
1927	1988	61		1965	1970	5						2012	1932	-80
1927	1989	62		1965	1935	-30						2012	1927	-85
				1924	1932	8						2012	1946	-66
				1924	1970	46						2012	1976	-36
				1924	1935	11						2012	1926	-86
				1932	1970	38						2012	1984	-28
				1932	1935	3						2012	1933	-79
				1970	1935	-35						2007	1932	-75
				1968	1945	-23						2007	1927	-80
				1968	1981	13						2007	1946	-61
				1945	1981	36						2007	1976	-31
				1939	1965	26						2007	1926	-81
				1939	1963	24						2007	1984	-23
				1965	1963	-2						2007	1933	-74
				2012	1998	-14						2003	1932	-71
				2012	2008	-4						2003	1927	-76
				1998	2008	10						2003	1946	-57
				1946	1953	7						2003	1976	-27
				1946	1989	43						2003	1926	-77
				1946	1961	15						2003	1984	-19
				1946	1992	46						2003	1933	-70
				1953	1989	36						1973	1932	-41
				1953	1961	8						1973	1927	-46
				1953	1992	39						1973	1946	-27
				1989	1961	-28						1973	1976	3
				1989	1992	3						1973	1926	-47
				1961	1992	31						1973	1984	11
				1903	1938	35						1973	1933	-40
				1903	1925	22						1966	1932	-34
				1903	1907	4						1966	1927	-39
				1938	1925	-13						1966	1946	-20
				1938	1907	-31						1966	1976	10
				1925	1907	-18						1966	1926	-40
				1942	1963	21						1966	1984	18
				1942	1908	-34						1966	1933	-33
				1963	1908	-55						1976	1932	-44
												1976	1927	-49
												1976	1946	-30
												1976	2012	36
												1976	2007	31
												1976	2003	27
												1976	1973	-3
												1976	1966	-10
												1926	1932	6
												1926	1927	1
												1926	1946	20
												1926	2012	86
												1926	2007	81
												1926	2003	77
												1926	1973	47
												1926	1966	40
												1984	1932	-52
												1984	1927	-57
												1984	1946	-38
												1984	2012	28
												1984	2007	23
												1984	2003	19
												1984	1973	-11
												1984	1966	-18
												1933	1932	-1
												1933	1927	-6
												1933	1946	13
												1933	2012	79
												1933	2007	74
												1933	2003	70
												1933	1973	40
												1933	1966	33
												1923	1996	73
												1923	1981	58
												1923	2007	84
												2002	1996	-6
												2002	1981	-21
												2002	2007	5
												2009	1996	-13
												2009	1981	-28
												2009	2007	-2
												1924	1996	72
												1924	1981	57
												1924	2007	83
												1988	1923	-65
												1988	2002	14
												1988	2009	21
												1988	1924	-64
												1958	1934	-24
												1958	1917	-41
												1958	1917	-41
												1958	1920	-38
												1958	2006	48
												1958	1986	28
												1958	1930	-28
												1958	1934	-24
												1958	1977	19
												1958	2003	45
												1958	1972	14
												1958	2005	47
												1958	1998	40
												1958	1930	-28
												1958	2000	42
												1958	1998	40
												1958	2014	56
												1958	2015	57
												1958	2000	42
												1958	1990	32
												1958	1939	-19
												1958	1946	-12
												1958	1949	-9
												1958	1951	-7
												1958	2009	51
												1958	2002	44
												1958	1978	20
												1958	2003	45
												1958	1981	23
												1958	1997	39
												1958	1963	5
												1958	1999	41
												1958	2008	50
												1958	1956	-2
												1958	1985	27
												1958	1992	34
												1958	2003	45
												2005	1934	-71
												2005	1917	-88
												2005	1917	-88
												2005	1920	-85
												2005	2006	1
												2005	1986	-19
												2005	1930	-75
												2005	1934	-71
												2005	1977	-28
												2005	2003	-2
												2005	1972	-33
												2005	2005	0
												2005	1998	-7
												2005	1930	-75
												2005	2000	-5
												2005	1998	-7
												2005	2014	9
												2005	2015	10
												2005	2000	-5
												2005	1990	-15
												2005	1939	-66
												2005	1946	-59
												2005	1949	-56
												2005	1951	-54
												2005	2009	4
												2005	2002	-3
												2005	1978	-27
												2005	2003	-2
												2005	1981	-24
												2005	1997	-8
												2005	1963	-42
												2005	1999	-6
												2005	2008	3
												2005	1956	-49
												2005	1985	-20
												2005	1992	-13
												2005	2003	-2
												1998	1934	-64
												1998	1917	-81
												1998	1917	-81
												1998	1920	-78
												1998	2006	8
												1998	1986	-12
												1998	1930	-68
												1998	1934	-64
												1998	1977	-21
												1998	2003	5
												1998	1972	-26
												1998	2005	7
												1998	1998	0
												1998	1930	-68
												1998	2000	2
												1998	1998	0
												1998	2014	16
												1998	2015	17
												1998	2000	2
												1998	1990	-8
												1998	1939	-59
												1998	1946	-52
												1998	1949	-49
												1998	1951	-47
												1998	2009	11
												1998	2002	4
												1998	1978	-20
												1998	2003	5
												1998	1981	-17
												1998	1997	-1
												1998	1963	-35
												1998	1999	1
												1998	2008	10
												1998	1956	-42
												1998	1985	-13
												1998	1992	-6
												1998	2003	5
												1934	2006	72
												1934	1986	52
												1934	1930	-4
												1934	1934	0
												1934	1977	43
												1934	2003	69
												1934	1972	38
												1934	2005	71
												1934	1998	64
												1934	1930	-4
												1934	2000	66
												1934	1998	64
												1934	2014	80
												1934	2015	81
												1934	2000	66
												1934	1990	56
												1934	1939	5
												1934	1946	12
												1934	1949	15
												1934	1951	17
												1934	2009	75
												1934	2002	68
												1934	1978	44
												1934	2003	69
												1934	1981	47
												1934	1997	63
												1934	1963	29
												1934	1999	65
												1934	2008	74
												1934	1956	22
												1934	1985	51
												1934	1992	58
												1934	2003	69
												1917	2006	89
												1917	1986	69
												1917	1930	13
												1917	1934	17
												1917	1977	60
												1917	2003	86
												1917	1972	55
												1917	2005	88
												1917	1998	81
												1917	1930	13
												1917	2000	83
												1917	1998	81
												1917	2014	97
												1917	2015	98
												1917	2000	83
												1917	1990	73
												1917	1939	22
												1917	1946	29
												1917	1949	32
												1917	1951	34
												1917	2009	92
												1917	2002	85
												1917	1978	61
												1917	2003	86
												1917	1981	64
												1917	1997	80
												1917	1963	46
												1917	1999	82
												1917	2008	91
												1917	1956	39
												1917	1985	68
												1917	1992	75
												1917	2003	86
												1917	2006	89
												1917	1986	69
												1917	1930	13
												1917	1934	17
												1917	1977	60
												1917	2003	86
												1917	1972	55
												1917	2005	88
												1917	1998	81
												1917	1930	13
												1917	2000	83
												1917	1998	81
												1917	2014	97
												1917	2015	98
												1917	2000	83
												1917	1990	73
												1917	1939	22
												1917	1946	29
												1917	1949	32
												1917	1951	34
												1917	2009	92
												1917	2002	85
												1917	1978	61
												1917	2003	86
												1917	1981	64
												1917	1997	80
												1917	1963	46
												1917	1999	82
												1917	2008	91
												1917	1956	39
												1917	1985	68
												1917	1992	75
												1917	2003	86
												1920	2006	86
												1920	1986	66
												1920	1930	10
												1920	1934	14
												1920	1977	57
												1920	2003	83
												1920	1972	52
												1920	2005	85
												1920	1998	78
												1920	1930	10
												1920	2000	80
												1920	1998	78
												1920	2014	94
												1920	2015	95
												1920	2000	80
												1920	1990	70
												1920	1939	19
												1920	1946	26
												1920	1949	29
												1920	1951	31
												1920	2009	89
												1920	2002	82
												1920	1978	58
												1920	2003	83
												1920	1981	61
												1920	1997	77
												1920	1963	43
												1920	1999	79
												1920	2008	88
												1920	1956	36
												1920	1985	65
												1920	1992	72
												1920	2003	83
												2006	2003	-3
												2006	1972	-34
												2006	2005	-1
												2006	1998	-8
												2006	1930	-76
												2006	2000	-6
												2006	1998	-8
												2006	2014	8
												2006	2015	9
												2006	2000	-6
												2006	1990	-16
												2006	1939	-67
												2006	1946	-60
												2006	1949	-57
												2006	1951	-55
												2006	2009	3
												2006	2002	-4
												2006	1978	-28
												2006	2003	-3
												2006	1981	-25
												2006	1997	-9
												2006	1963	-43
												2006	1999	-7
												2006	2008	2
												2006	1956	-50
												2006	1985	-21
												2006	1992	-14
												2006	2003	-3
												1986	2003	17
												1986	1972	-14
												1986	2005	19
												1986	1998	12
												1986	1930	-56
												1986	2000	14
												1986	1998	12
												1986	2014	28
												1986	2015	29
												1986	2000	14
												1986	1990	4
												1986	1939	-47
												1986	1946	-40
												1986	1949	-37
												1986	1951	-35
												1986	2009	23
												1986	2002	16
												1986	1978	-8
												1986	2003	17
												1986	1981	-5
												1986	1997	11
												1986	1963	-23
												1986	1999	13
												1986	2008	22
												1986	1956	-30
												1986	1985	-1
												1986	1992	6
												1986	2003	17
												1930	2003	73
												1930	1972	42
												1930	2005	75
												1930	1998	68
												1930	1930	0
												1930	2000	70
												1930	1998	68
												1930	2014	84
												1930	2015	85
												1930	2000	70
												1930	1990	60
												1930	1939	9
												1930	1946	16
												1930	1949	19
												1930	1951	21
												1930	2009	79
												1930	2002	72
												1930	1978	48
												1930	2003	73
												1930	1981	51
												1930	1997	67
												1930	1963	33
												1930	1999	69
												1930	2008	78
												1930	1956	26
												1930	1985	55
												1930	1992	62
												1930	2003	73
												1934	2003	69
												1934	1972	38
												1934	2005	71
												1934	1998	64
												1934	1930	-4
												1934	2000	66
												1934	1998	64
												1934	2014	80
												1934	2015	81
												1934	2000	66
												1934	1990	56
												1934	1939	5
												1934	1946	12
												1934	1949	15
												1934	1951	17
												1934	2009	75
												1934	2002	68
												1934	1978	44
												1934	2003	69
												1934	1981	47
												1934	1997	63
												1934	1963	29
												1934	1999	65
												1934	2008	74
												1934	1956	22
												1934	1985	51
												1934	1992	58
												1934	2003	69
												1977	2003	26
												1977	1972	-5
												1977	2005	28
												1977	1998	21
												1977	1930	-47
												1977	2000	23
												1977	1998	21
												1977	2014	37
												1977	2015	38
												1977	2000	23
												1977	1990	13
												1977	1939	-38
												1977	1946	-31
												1977	1949	-28
												1977	1951	-26
												1977	2009	32
												1977	2002	25
												1977	1978	1
												1977	2003	26
												1977	1981	4
												1977	1997	20
												1977	1963	-14
												1977	1999	22
												1977	2008	31
												1977	1956	-21
												1977	1985	8
												1977	1992	15
												1977	2003	26
												2003	1972	-31
												2003	2005	2
												2003	1998	-5
												2003	1930	-73
												2003	2000	-3
												2003	1998	-5
												2003	2014	11
												2003	2015	12
												2003	2000	-3
												2003	1990	-13
												2003	1939	-64
												2003	1946	-57
												2003	1949	-54
												2003	1951	-52
												2003	2009	6
												2003	2002	-1
												2003	1978	-25
												2003	2003	0
												2003	1981	-22
												2003	1997	-6
												2003	1963	-40
												2003	1999	-4
												2003	2008	5
												2003	1956	-47
												2003	1985	-18
												2003	1992	-11
												2003	2003	0
												2005	1930	-75
												2005	2000	-5
												2005	1998	-7
												2005	2014	9
												2005	2015	10
												2005	2000	-5
												2005	1990	-15
												2005	1939	-66
												2005	1946	-59
												2005	1949	-56
												2005	1951	-54
												2005	2009	4
												2005	2002	-3
												2005	1978	-27
												2005	2003	-2
												2005	1981	-24
												2005	1997	-8
												2005	1963	-42
												2005	1999	-6
												2005	2008	3
												2005	1956	-49
												2005	1985	-20
												2005	1992	-13
												2005	2003	-2
												1998	1930	-68
												1998	2000	2
												1998	1998	0
												1998	2014	16
												1998	2015	17
												1998	2000	2
												1998	1990	-8
												1998	1939	-59
												1998	1946	-52
												1998	1949	-49
												1998	1951	-47
												1998	2009	11
												1998	2002	4
												1998	1978	-20
												1998	2003	5
												1998	1981	-17
												1998	1997	-1
												1998	1963	-35
												1998	1999	1
												1998	2008	10
												1998	1956	-42
												1998	1985	-13
												1998	1992	-6
												1998	2003	5
												1972	1930	-42
												1972	2000	28
												1972	1998	26
												1972	2014	42
												1972	2015	43
												1972	2000	28
												1972	1990	18
												1972	1939	-33
												1972	1946	-26
												1972	1949	-23
												1972	1951	-21
												1972	2009	37
												1972	2002	30
												1972	1978	6
												1972	2003	31
												1972	1981	9
												1972	1997	25
												1972	1963	-9
												1972	1999	27
												1972	2008	36
												1972	1956	-16
												1972	1985	13
												1972	1992	20
												1972	2003	31
												1930	2009	79
												1930	2002	72
												1930	1978	48
												1930	2003	73
												1930	1981	51
												1930	1997	67
												1930	1963	33
												1930	1999	69
												1930	2008	78
												1930	1956	26
												1930	1985	55
												1930	1992	62
												1930	2003	73
												2000	2009	9
												2000	2002	2
												2000	1978	-22
												2000	2003	3
												2000	1981	-19
												2000	1997	-3
												2000	1963	-37
												2000	1999	-1
												2000	2008	8
												2000	1956	-44
												2000	1985	-15
												2000	1992	-8
												2000	2003	3
												1998	2009	11
												1998	2002	4
												1998	1978	-20
												1998	2003	5
												1998	1981	-17
												1998	1997	-1
												1998	1963	-35
												1998	1999	1
												1998	2008	10
												1998	1956	-42
												1998	1985	-13
												1998	1992	-6
												1998	2003	5
												2014	2009	-5
												2014	2002	-12
												2014	1978	-36
												2014	2003	-11
												2014	1981	-33
												2014	1997	-17
												2014	1963	-51
												2014	1999	-15
												2014	2008	-6
												2014	1956	-58
												2014	1985	-29
												2014	1992	-22
												2014	2003	-11
												2015	2009	-6
												2015	2002	-13
												2015	1978	-37
												2015	2003	-12
												2015	1981	-34
												2015	1997	-18
												2015	1963	-52
												2015	1999	-16
												2015	2008	-7
												2015	1956	-59
												2015	1985	-30
												2015	1992	-23
												2015	2003	-12
												2000	2009	9
												2000	2002	2
												2000	1978	-22
												2000	2003	3
												2000	1981	-19
												2000	1997	-3
												2000	1963	-37
												2000	1999	-1
												2000	2008	8
												2000	1956	-44
												2000	1985	-15
												2000	1992	-8
												2000	2003	3
												1990	2009	19
												1990	2002	12
												1990	1978	-12
												1990	2003	13
												1990	1981	-9
												1990	1997	7
												1990	1963	-27
												1990	1999	9
												1990	2008	18
												1990	1956	-34
												1990	1985	-5
												1990	1992	2
												1990	2003	13
												1939	2009	70
												1939	2002	63
												1939	1978	39
												1939	2003	64
												1939	1981	42
												1939	1997	58
												1939	1963	24
												1939	1999	60
												1939	2008	69
												1939	1956	17
												1939	1985	46
												1939	1992	53
												1939	2003	64
												1946	2002	56
												1946	1978	32
												1946	2003	57
												1946	1981	35
												1946	1997	51
												1946	1963	17
												1946	1999	53
												1946	2008	62
												1946	1956	10
												1946	1985	39
												1946	1992	46
												1946	2003	57
												1949	2002	53
												1949	1978	29
												1949	2003	54
												1949	1981	32
												1949	1997	48
												1949	1963	14
												1949	1999	50
												1949	2008	59
												1949	1956	7
												1949	1985	36
												1949	1992	43
												1949	2003	54
												1951	2002	51
												1951	1978	27
												1951	2003	52
												1951	1981	30
												1951	1997	46
												1951	1963	12
												1951	1999	48
												1951	2008	57
												1951	1956	5
												1951	1985	34
												1951	1992	41
												1951	2003	52
												2009	1956	-53
												2009	1985	-24
												2009	1992	-17
												2009	2003	-6
												2002	1956	-46
												2002	1985	-17
												2002	1992	-10
												2002	2003	1
												1978	1956	-22
												1978	1985	7
												1978	1992	14
												1978	2003	25
												2003	1956	-47
												2003	1985	-18
												2003	1992	-11
												2003	2003	0
												1981	1956	-25
												1981	1985	4
												1981	1992	11
												1981	2003	22
												1997	1956	-41
												1997	1985	-12
												1997	1992	-5
												1997	2003	6
												1963	1956	-7
												1963	1985	22
												1963	1992	29
												1963	2003	40
												1999	1956	-43
												1999	1985	-14
												1999	1992	-7
												1999	2003	4
												2008	1956	-52
												2008	1985	-23
												2008	1992	-16
												2008	2003	-5
												1956	1985	29
												1956	1992	36
												1956	2003	47
												1958	1934	-24
												1958	1917	-41
												1958	1917	-41
												1958	1920	-38
												1958	2006	48
												1958	1986	28
												1958	1930	-28
												1958	1934	-24
												1958	1977	19
												1958	2003	45
												1958	1972	14
												1958	2005	47
												1958	1998	40
												1958	1930	-28
												1958	2000	42
												1958	1998	40
												1958	2014	56
												1958	2015	57
												1958	2000	42
												1958	1990	32
												1958	1939	-19
												1958	1946	-12
												1958	1949	-9
												1958	1951	-7
												1958	2009	51
												1958	2002	44
												1958	1978	20
												1958	2003	45
												1958	1981	23
												1958	1997	39
												1958	1963	5
												1958	1999	41
												1958	2008	50
												1958	1956	-2
												1958	1985	27
												1958	1992	34
												1958	2003	45
												1918	2006	88
												1918	1986	68
												1918	1930	12
												1918	1934	16
												1918	1977	59
												1918	2003	85
												1918	1972	54
												1918	2005	87
												1918	1998	80
												1918	1930	12
												1918	2000	82
												1918	1998	80
												1918	2014	96
												1918	2015	97
												1918	2000	82
												1918	1990	72
												1918	1939	21
												1918	1946	28
												1918	1949	31
												1918	1951	33
												1918	2009	91
												1918	2002	84
												1918	1978	60
												1918	2003	85
												1918	1981	63
												1918	1997	79
												1918	1963	45
												1918	1999	81
												1918	2008	90
												1918	1956	38
												1918	1985	67
												1918	1992	74
												1918	2003	85
												1918	1958	40
												1918	1972	54
												1918	2005	87
												1918	1998	80
												1948	2003	55
												1948	1972	24
												1948	2005	57
												1948	1998	50
												1948	1930	-18
												1948	2000	52
												1948	1998	50
												1948	2014	66
												1948	2015	67
												1948	2000	52
												1948	1990	42
												1948	1939	-9
												1948	1946	-2
												1948	1949	1
												1948	1951	3
												1948	2009	61
												1948	2002	54
												1948	1978	30
												1948	2003	55
												1948	1981	33
												1948	1997	49
												1948	1963	15
												1948	1999	51
												1948	2008	60
												1948	1956	8
												1948	1985	37
												1948	1992	44
												1948	2003	55
												1948	1958	10
												1948	1972	24
												1948	2005	57
												1948	1998	50
												1948	1934	-14
												1948	1917	-31
												1948	1917	-31
												1948	1920	-28
												1927	1972	45
												1927	2005	78
												1927	1998	71
												1927	1930	3
												1927	2000	73
												1927	1998	71
												1927	2014	87
												1927	2015	88
												1927	2000	73
												1927	1990	63
												1927	1939	12
												1927	1946	19
												1927	1949	22
												1927	1951	24
												1927	2009	82
												1927	2002	75
												1927	1978	51
												1927	2003	76
												1927	1981	54
												1927	1997	70
												1927	1963	36
												1927	1999	72
												1927	2008	81
												1927	1956	29
												1927	1985	58
												1927	1992	65
												1927	2003	76
												1927	1958	31
												1927	1972	45
												1927	2005	78
												1927	1998	71
												1927	1934	7
												1927	1917	-10
												1927	1917	-10
												1927	1920	-7
												1927	2006	79
												1927	1986	59
												1927	1930	3
												1927	1934	7
												1927	1977	50
												1958	1930	-28
												1958	2000	42
												1958	1998	40
												1958	2014	56
												1958	2015	57
												1958	2000	42
												1958	1990	32
												1958	1939	-19
												1958	1946	-12
												1958	1949	-9
												1958	1951	-7
												1958	2009	51
												1958	2002	44
												1958	1978	20
												1958	2003	45
												1958	1981	23
												1958	1997	39
												1958	1963	5
												1958	1999	41
												1958	2008	50
												1958	1956	-2
												1958	1985	27
												1958	1992	34
												1958	2003	45
												1958	1958	0
												1958	1972	14
												1958	2005	47
												1958	1998	40
												1958	1934	-24
												1958	1917	-41
												1958	1917	-41
												1958	1920	-38
												1958	2006	48
												1958	1986	28
												1958	1930	-28
												1958	1934	-24
												1958	1977	19
												1958	2003	45
												2002	2009	7
												2002	2002	0
												2002	1978	-24
												2002	2003	1
												2002	1981	-21
												2002	1997	-5
												2002	1963	-39
												2002	1999	-3
												2002	2008	6
												2002	1956	-46
												2002	1985	-17
												2002	1992	-10
												2002	2003	1
												2002	1958	-44
												2002	1972	-30
												2002	2005	3
												2002	1998	-4
												2002	1934	-68
												2002	1917	-85
												2002	1917	-85
												2002	1920	-82
												2002	2006	4
												2002	1986	-16
												2002	1930	-72
												2002	1934	-68
												2002	1977	-25
												2002	2003	1
												2002	1972	-30
												2002	2005	3
												2002	1998	-4
												1997	1956	-41
												1997	1985	-12
												1997	1992	-5
												1997	2003	6
												1997	1958	-39
												1997	1972	-25
												1997	2005	8
												1997	1998	1
												1997	1934	-63
												1997	1917	-80
												1997	1917	-80
												1997	1920	-77
												1997	2006	9
												1997	1986	-11
												1997	1930	-67
												1997	1934	-63
												1997	1977	-20
												1997	2003	6
												1997	1972	-25
												1997	2005	8
												1997	1998	1
												1997	1930	-67
												1997	2000	3
												1997	1998	1
												1997	2014	17
												1997	2015	18
												1997	2000	3
												1997	1990	-7
												1997	1939	-58
												1997	1946	-51
												1997	1949	-48
												1997	1951	-46
												1978	1985	7
												1978	1992	14
												1978	2003	25
												1978	1958	-20
												1978	1972	-6
												1978	2005	27
												1978	1998	20
												1978	1934	-44
												1978	1917	-61
												1978	1917	-61
												1978	1920	-58
												1978	2006	28
												1978	1986	8
												1978	1930	-48
												1978	1934	-44
												1978	1977	-1
												1978	2003	25
												1978	1972	-6
												1978	2005	27
												1978	1998	20
												1978	1930	-48
												1978	2000	22
												1978	1998	20
												1978	2014	36
												1978	2015	37
												1978	2000	22
												1978	1990	12
												1978	1939	-39
												1978	1946	-32
												1978	1949	-29
												1978	1951	-27
												1978	2009	31
												1978	2002	24
												1978	1978	0
												1978	2003	25
												1978	1981	3
												1978	1997	19
												1978	1963	-15
												1978	1999	21
												1978	2008	30
												1998	1958	-40
												1998	1972	-26
												1998	2005	7
												1998	1998	0
												1998	1934	-64
												1998	1917	-81
												1998	1917	-81
												1998	1920	-78
												1998	2006	8
												1998	1986	-12
												1998	1930	-68
												1998	1934	-64
												1998	1977	-21
												1998	2003	5
												1998	1972	-26
												1998	2005	7
												1998	1998	0
												1998	1930	-68
												1998	2000	2
												1998	1998	0
												1998	2014	16
												1998	2015	17
												1998	2000	2
												1998	1990	-8
												1998	1939	-59
												1998	1946	-52
												1998	1949	-49
												1998	1951	-47
												1998	2009	11
												1998	2002	4
												1998	1978	-20
												1998	2003	5
												1998	1981	-17
												1998	1997	-1
												1998	1963	-35
												1998	1999	1
												1998	2008	10
												1998	1956	-42
												1929	1940	11
												1929	1938	9
												1929	1918	-11
												1929	1962	33
												1929	1891	-38
												1929	1895	-34
												1929	1971	42
												1929	1922	-7
												1940	1967	27
												1940	1915	-25
												1940	1926	-14
												1940	1967	27
												1940	1955	15
												1940	1992	52
												1940	1969	29
												1938	1967	29
												1938	1915	-23
												1938	1926	-12
												1938	1967	29
												1938	1955	17
												1938	1992	54
												1938	1969	31
												1918	1967	49
												1918	1915	-3
												1918	1926	8
												1918	1967	49
												1918	1955	37
												1918	1992	74
												1918	1969	51
												1962	1967	5
												1962	1915	-47
												1962	1926	-36
												1962	1967	5
												1962	1955	-7
												1962	1992	30
												1962	1969	7
												1891	1967	76
												1891	1915	24
												1891	1926	35
												1891	1967	76
												1891	1955	64
												1891	1992	101
												1891	1969	78
												1895	1967	72
												1895	1915	20
												1895	1926	31
												1895	1967	72
												1895	1955	60
												1895	1992	97
												1895	1969	74
												1971	1967	-4
												1971	1915	-56
												1971	1926	-45
												1971	1967	-4
												1971	1955	-16
												1971	1992	21
												1971	1969	-2
												1922	1967	45
												1922	1915	-7
												1922	1926	4
												1922	1967	45
												1922	1955	33
												1922	1992	70
												1922	1969	47
												1948	1954	6
												1948	1965	17
												1948	1960	12
												1948	1924	-24
												1948	1932	-16
												1948	1970	22
												1948	1935	-13
												1940	1954	14
												1940	1965	25
												1940	1960	20
												1940	1924	-16
												1940	1932	-8
												1940	1970	30
												1940	1935	-5
												1947	1954	7
												1947	1965	18
												1947	1960	13
												1947	1924	-23
												1947	1932	-15
												1947	1970	23
												1947	1935	-12
												1918	1953	35
												1918	1954	36
												1918	1965	47
												1918	1960	42
												1918	1924	6
												1918	1932	14
												1918	1970	52
												1918	1935	17
												1918	1944	26
												1918	1937	19
												1918	1928	10
												1954	1953	-1
												1954	1954	0
												1954	1965	11
												1954	1960	6
												1954	1924	-30
												1954	1932	-22
												1954	1970	16
												1954	1935	-19
												1954	1944	-10
												1954	1937	-17
												1954	1928	-26
												1915	1953	38
												1915	1954	39
												1915	1965	50
												1915	1960	45
												1915	1924	9
												1915	1932	17
												1915	1970	55
												1915	1935	20
												1915	1944	29
												1915	1937	22
												1915	1928	13
												1944	1953	9
												1944	1954	10
												1944	1965	21
												1944	1960	16
												1944	1924	-20
												1944	1932	-12
												1944	1970	26
												1944	1935	-9
												1944	1937	-7
												1944	1928	-16
												1937	1953	16
												1937	1954	17
												1937	1965	28
												1937	1960	23
												1937	1924	-13
												1937	1932	-5
												1937	1970	33
												1937	1935	-2
												1928	1953	25
												1928	1954	26
												1928	1965	37
												1928	1960	32
												1928	1924	-4
												1928	1932	4
												1928	1970	42
												1928	1935	7
												1946	1962	16
												1946	1961	15
												1946	1967	21
												1946	1958	12
												1946	1941	-5
												1946	1952	6
												1946	1952	6
												1953	1962	9
												1953	1961	8
												1953	1967	14
												1953	1958	5
												1953	1941	-12
												1953	1952	-1
												1953	1952	-1
												1989	1962	-27
												1989	1961	-28
												1989	1967	-22
												1989	1958	-31
												1989	1941	-48
												1989	1952	-37
												1989	1952	-37
												1961	1962	1
												1961	1961	0
												1961	1967	6
												1961	1958	-3
												1961	1941	-20
												1961	1952	-9
												1961	1952	-9
												1992	1962	-30
												1992	1961	-31
												1992	1967	-25
												1992	1958	-34
												1992	1941	-51
												1992	1952	-40
												1992	1952	-40

### Sheet: 2.6 Combined Data
Parent	Offspring	Diff	ABS		Sib 1	Sib 2	Diff	ABS		GP	GC	Diff	ABS		2nd-3rd 1	2nd-3rd 2	Diff	ABS
1921	1921	0	0		2012	2012	0	0		1884	1884	0	0		1846	1846	0	0
1930	1930	0	0		1890	1890	0	0		1993	1993	0	0		1879	1879	0	0
1852	1852	0	0		1939	1939	0	0		1869	1870	1	1		1904	1904	0	0
1839	1839	0	0		1938	1938	0	0		1863	1864	1	1		1904	1904	0	0
1932	1932	0	0		1930	1930	0	0		1867	1868	1	1		1868	1868	0	0
1976	1976	0	0		1935	1935	0	0		1948	1949	1	1		1876	1876	0	0
1935	1935	0	0		1956	1956	0	0		1952	1951	-1	1		1873	1873	0	0
1935	1935	0	0		1938	1938	0	0		1928	1927	-1	1		1876	1876	0	0
1927	1927	0	0		1992	1992	0	0		1843	1845	2	2		1873	1873	0	0
1927	1927	0	0		1908	1909	1	1		1939	1941	2	2		1928	1928	0	0
1928	1928	0	0		1908	1909	1	1		1917	1919	2	2		1880	1880	0	0
1912	1911	-1	1		1923	1924	1	1		1948	1946	-2	2		1873	1873	0	0
1925	1924	-1	1		1906	1907	1	1		1897	1895	-2	2		1928	1928	0	0
2002	2001	-1	1		2010	2011	1	1		1860	1863	3	3		1873	1873	0	0
2000	2001	1	1		2013	2012	-1	1		1867	1864	-3	3		1880	1880	0	0
2016	2015	-1	1		2013	2012	-1	1		1890	1887	-3	3		1920	1920	0	0
1998	1999	1	1		2013	2014	1	1		1884	1887	3	3		1863	1863	0	0
1860	1861	1	1		2015	2014	-1	1		1843	1846	3	3		1901	1901	0	0
1854	1853	-1	1		2011	2012	1	1		1843	1846	3	3		1902	1902	0	0
1867	1868	1	1		2011	2012	1	1		1948	1951	3	3		1862	1862	0	0
1840	1839	-1	1		1999	2000	1	1		1948	1951	3	3		1845	1845	0	0
1890	1889	-1	1		1909	1908	-1	1		1952	1949	-3	3		1846	1846	0	0
1932	1931	-1	1		1909	1910	1	1		1928	1931	3	3		1846	1846	0	0
1978	1979	1	1		1908	1907	-1	1		1841	1845	4	4		1879	1879	0	0
1978	1977	-1	1		1845	1846	1	1		1863	1867	4	4		1834	1834	0	0
1996	1995	-1	1		1835	1834	-1	1		1952	1956	4	4		1862	1862	0	0
2016	2015	-1	1		1848	1847	-1	1		1863	1868	5	5		1862	1862	0	0
1920	1921	1	1		2004	2005	1	1		1841	1846	5	5		1983	1983	0	0
1934	1933	-1	1		2006	2005	-1	1		1841	1846	5	5		1971	1971	0	0
1936	1935	-1	1		1931	1932	1	1		1843	1848	5	5		2011	2011	0	0
1945	1946	1	1		1931	1930	-1	1		1939	1944	5	5		1971	1971	0	0
1947	1946	-1	1		1921	1920	-1	1		1927	1922	-5	5		1999	1999	0	0
1908	1909	1	1		1921	1922	1	1		1890	1884	-6	6		1930	1930	0	0
1938	1937	-1	1		2010	2009	-1	1		1939	1933	-6	6		1936	1936	0	0
1864	1863	-1	1		1920	1919	-1	1		1977	1971	-6	6		1936	1936	0	0
1909	1907	-2	2		1923	1924	1	1		1962	1956	-6	6		2005	2005	0	0
1925	1923	-2	2		1928	1929	1	1		1952	1946	-6	6		1998	1998	0	0
1907	1909	2	2		1959	1958	-1	1		1897	1891	-6	6		1998	1998	0	0
2000	1998	-2	2		1923	1924	1	1		1860	1867	7	7		1934	1934	0	0
2016	2014	-2	2		1997	1998	1	1		1890	1897	7	7		1930	1930	0	0
1819	1817	-2	2		1927	1928	1	1		1887	1880	-7	7		2003	2003	0	0
1890	1892	2	2		1943	1944	1	1		1887	1880	-7	7		2003	2003	0	0
1843	1845	2	2		1948	1947	-1	1		1841	1834	-7	7		1998	1998	0	0
1972	1974	2	2		1953	1954	1	1		1841	1848	7	7		2003	2003	0	0
1932	1930	-2	2		1972	1974	2	2		1931	1938	7	7		1958	1958	0	0
1935	1937	2	2		1911	1913	2	2		1931	1938	7	7		2002	2002	0	0
1921	1919	-2	2		1913	1915	2	2		1944	1951	7	7		1978	1978	0	0
1964	1966	2	2		2010	2012	2	2		1928	1935	7	7		1998	1998	0	0
2001	2003	2	2		2010	2012	2	2		1843	1851	8	8		1998	1998	0	0
1897	1895	-2	2		2013	2015	2	2		1987	1995	8	8		1998	1998	0	0
1890	1892	2	2		2013	2011	-2	2		1948	1956	8	8		1954	1954	0	0
1934	1931	-3	3		2012	2014	2	2		1843	1834	-9	9		1961	1961	0	0
2016	2013	-3	3		2012	2014	2	2		1962	1971	9	9		1846	1845	-1	1
1840	1843	3	3		1902	1900	-2	2		1962	1971	9	9		1893	1892	-1	1
1859	1862	3	3		1898	1900	2	2		1993	2002	9	9		1929	1928	-1	1
1843	1846	3	3		1909	1907	-2	2		1993	2002	9	9		1929	1928	-1	1
1851	1848	-3	3		1862	1864	2	2		1918	1927	9	9		1928	1929	1	1
1863	1860	-3	3		1908	1910	2	2		1918	1927	9	9		1928	1929	1	1
2016	2013	-3	3		1864	1862	-2	2		1948	1939	-9	9		1933	1932	-1	1
1940	1943	3	3		1867	1869	2	2		1927	1918	-9	9		1933	1934	1	1
1938	1935	-3	3		1846	1848	2	2		1938	1947	9	9		1933	1932	-1	1
1931	1927	-4	4		1900	1898	-2	2		1899	1908	9	9		1894	1893	-1	1
2016	2012	-4	4		2004	2006	2	2		1849	1859	10	10		1863	1862	-1	1
2016	2012	-4	4		1979	1977	-2	2		1890	1880	-10	10		1863	1862	-1	1
1871	1867	-4	4		1932	1930	-2	2		1890	1880	-10	10		1901	1902	1	1
1841	1845	4	4		1935	1937	2	2		1841	1851	10	10		1901	1902	1	1
1918	1914	-4	4		1956	1958	2	2		1913	1923	10	10		1871	1872	1	1
1918	1914	-4	4		1956	1958	2	2		1859	1870	11	11		1902	1901	-1	1
1940	1944	4	4		1946	1948	2	2		1890	1901	11	11		1863	1862	-1	1
1851	1855	4	4		2006	2004	-2	2		1913	1924	11	11		1863	1862	-1	1
1917	1921	4	4		1990	1992	2	2		1952	1963	11	11		1927	1928	1	1
1939	1935	-4	4		1946	1944	-2	2		1927	1938	11	11		1901	1902	1	1
1939	1943	4	4		1999	1997	-2	2		1884	1897	13	13		1845	1846	1	1
1943	1939	-4	4		1940	1938	-2	2		1952	1939	-13	13		1845	1846	1	1
1899	1903	4	4		1938	1940	2	2		1927	1940	13	13		1835	1834	-1	1
1937	1941	4	4		1965	1963	-2	2		1890	1904	14	14		1895	1894	-1	1
1935	1930	-5	5		1930	1933	3	3		1887	1873	-14	14		1846	1845	-1	1
1912	1907	-5	5		2010	2013	3	3		1887	1901	14	14		1892	1893	1	1
1913	1908	-5	5		2015	2012	-3	3		1887	1873	-14	14		1864	1863	-1	1
2016	2011	-5	5		2015	2012	-3	3		1948	1934	-14	14		1864	1863	-1	1
2005	2000	-5	5		2011	2014	3	3		1948	1934	-14	14		1862	1863	1	1
1863	1868	5	5		2012	2015	3	3		1928	1914	-14	14		1862	1863	1	1
1884	1889	5	5		2012	2009	-3	3		1819	1834	15	15		1868	1867	-1	1
1875	1880	5	5		1892	1889	-3	3		1843	1858	15	15		1930	1931	1	1
1841	1846	5	5		1901	1898	-3	3		1962	1977	15	15		1919	1918	-1	1
1851	1846	-5	5		1910	1907	-3	3		1980	1995	15	15		1919	1920	1	1
1863	1868	5	5		1895	1892	-3	3		1936	1951	15	15		1919	1918	-1	1
1932	1927	-5	5		1888	1891	3	3		1948	1963	15	15		1958	1959	1	1
1939	1944	5	5		1941	1944	3	3		1819	1835	16	16		1933	1932	-1	1
1939	1944	5	5		1927	1930	3	3		1987	2003	16	16		1932	1933	1	1
1940	1935	-5	5		1938	1935	-3	3		1935	1951	16	16		1927	1926	-1	1
1927	1922	-5	5		1938	1941	3	3		1890	1873	-17	17		1926	1927	1	1
1919	1924	5	5		1935	1938	3	3		1890	1873	-17	17		1933	1932	-1	1
2016	2010	-6	6		1938	1941	3	3		1841	1858	17	17		2005	2006	1	1
2005	1999	-6	6		1928	1925	-3	3		1976	1993	17	17		1998	1997	-1	1
2006	2000	-6	6		1920	1923	3	3		1976	1993	17	17		1998	1999	1	1
1846	1852	6	6		1916	1919	3	3		1962	1979	17	17		2006	2005	-1	1
1863	1857	-6	6		1943	1946	3	3		1849	1867	18	18		1986	1985	-1	1
1841	1835	-6	6		1932	1935	3	3		1890	1908	18	18		1977	1978	1	1
1977	1983	6	6		1989	1992	3	3		1890	1908	18	18		2003	2002	-1	1
1977	1971	-6	6		1915	1911	-4	4		1884	1866	-18	18		1998	1997	-1	1
1993	1999	6	6		2010	2014	4	4		1962	1944	-18	18		1998	1999	1	1
1947	1941	-6	6		2015	2011	-4	4		1948	1930	-18	18		2000	1999	-1	1
1944	1938	-6	6		1859	1863	4	4		1948	1930	-18	18		1998	1997	-1	1
1944	1938	-6	6		1875	1871	-4	4		1952	1934	-18	18		1998	1999	1	1
1939	1933	-6	6		1847	1843	-4	4		1952	1934	-18	18		2000	1999	-1	1
1952	1958	6	6		1902	1898	-4	4		1928	1946	18	18		2002	2003	1	1
1897	1891	-6	6		1863	1867	4	4		1847	1866	19	19		1948	1949	1	1
1938	1932	-6	6		1934	1930	-4	4		1843	1862	19	19		2002	2003	1	1
1925	1918	-7	7		1931	1927	-4	4		1843	1862	19	19		2002	2003	1	1
2000	2007	7	7		1945	1941	-4	4		1939	1920	-19	19		2002	2003	1	1
1840	1847	7	7		1921	1925	4	4		1958	1977	19	19		1997	1998	1	1
1819	1826	7	7		1928	1932	4	4		1917	1936	19	19		1997	1998	1	1
1869	1862	-7	7		1920	1916	-4	4		1860	1880	20	20		1997	1998	1	1
1841	1834	-7	7		1920	1924	4	4		1860	1880	20	20		1978	1977	-1	1
1996	2003	7	7		1919	1923	4	4		1839	1859	20	20		1998	1997	-1	1
1939	1946	7	7		1924	1928	4	4		1884	1904	20	20		1998	1999	1	1
1939	1946	7	7		1961	1957	-4	4		1843	1863	20	20		1954	1953	-1	1
1940	1933	-7	7		2002	1998	-4	4		1843	1863	20	20		1953	1952	-1	1
1927	1920	-7	7		1923	1927	4	4		1952	1972	20	20		1953	1952	-1	1
1920	1912	-8	8		1992	1996	4	4		1952	1972	20	20		1961	1962	1	1
1884	1892	8	8		1936	1940	4	4		1841	1862	21	21		1893	1895	2	2
1890	1898	8	8		1935	1931	-4	4		1841	1862	21	21		1848	1846	-2	2
1871	1863	-8	8		1927	1931	4	4		1962	1983	21	21		1935	1933	-2	2
1843	1835	-8	8		1918	1922	4	4		1962	1941	-21	21		1876	1878	2	2
1851	1859	8	8		1891	1895	4	4		1977	1956	-21	21		1876	1878	2	2
1993	1985	-8	8		2012	2008	-4	4		1958	1979	21	21		1878	1876	-2	2
1978	1986	8	8		1903	1907	4	4		1897	1918	21	21		1878	1876	-2	2
1976	1968	-8	8		2000	2005	5	5		1841	1863	22	22		1889	1887	-2	2
1917	1925	8	8		2010	2015	5	5		1841	1863	22	22		1929	1931	2	2
2001	2009	8	8		2010	2005	-5	5		1977	1999	22	22		1929	1931	2	2
2008	2016	8	8		2015	2020	5	5		1952	1930	-22	22		1936	1934	-2	2
1947	1939	-8	8		1787	1792	5	5		1952	1930	-22	22		1931	1929	-2	2
1899	1907	8	8		1839	1844	5	5		1840	1863	23	23		1931	1929	-2	2
1843	1834	-9	9		1869	1864	-5	5		1980	2003	23	23		1934	1936	2	2
1962	1971	9	9		2004	1999	-5	5		1849	1873	24	24		1957	1955	-2	2
1962	1971	9	9		2006	2011	5	5		1849	1873	24	24		1955	1957	2	2
1960	1951	-9	9		2011	2016	5	5		1890	1866	-24	24		1933	1931	-2	2
1927	1918	-9	9		1927	1932	5	5		1884	1908	24	24		1933	1931	-2	2
1908	1917	9	9		1930	1935	5	5		1884	1908	24	24		1902	1904	2	2
1901	1892	-9	9		1930	1935	5	5		1962	1986	24	24		1846	1848	2	2
1945	1955	10	10		1916	1921	5	5		1948	1972	24	24		1846	1848	2	2
1917	1927	10	10		1936	1941	5	5		1948	1972	24	24		1901	1899	-2	2
2001	2011	10	10		1919	1924	5	5		1978	2003	25	25		1927	1925	-2	2
1849	1839	-10	10		1923	1928	5	5		1890	1915	25	25		1901	1899	-2	2
1867	1857	-10	10		1924	1929	5	5		1939	1914	-25	25		1869	1871	2	2
1849	1839	-10	10		2002	1997	-5	5		1952	1977	25	25		1846	1848	2	2
1948	1938	-10	10		1923	1928	5	5		1897	1922	25	25		1892	1894	2	2
1948	1938	-10	10		1939	1944	5	5		1819	1845	26	26		1864	1862	-2	2
1936	1946	10	10		2003	1998	-5	5		1976	2002	26	26		1864	1862	-2	2
1934	1944	10	10		1992	1997	5	5		1914	1940	26	26		1976	1974	-2	2
1913	1923	10	10		1992	1997	5	5		1958	1932	-26	26		1934	1932	-2	2
1948	1958	10	10		1971	1976	5	5		1987	2013	26	26		1930	1932	2	2
1945	1935	-10	10		1955	1960	5	5		1952	1978	26	26		1936	1934	-2	2
1907	1897	-10	10		1965	1960	-5	5		1840	1867	27	27		1936	1938	2	2
1988	1998	10	10		1965	1970	5	5		1819	1846	27	27		1919	1917	-2	2
1919	1929	10	10		2001	1995	-6	6		1819	1846	27	27		1919	1917	-2	2
1930	1940	10	10		2005	2011	6	6		1849	1876	27	27		1944	1946	2	2
1929	1918	-11	11		2015	2009	-6	6		1849	1876	27	27		2009	2007	-2	2
2000	2011	11	11		1901	1907	6	6		1840	1867	27	27		1958	1956	-2	2
1944	1955	11	11		1867	1861	-6	6		1875	1902	27	27		2005	2003	-2	2
1989	2000	11	11		1900	1906	6	6		1977	2004	27	27		2005	2003	-2	2
1988	1999	11	11		1882	1888	6	6		1958	1931	-27	27		2005	2003	-2	2
1971	1960	-11	11		1983	1977	-6	6		1887	1915	28	28		1998	2000	2	2
2016	2005	-11	11		1977	1971	-6	6		1843	1871	28	28		1998	2000	2	2
1996	2007	11	11		1914	1920	6	6		1977	2005	28	28		2006	2008	2	2
1998	2009	11	11		2011	2005	-6	6		1958	1986	28	28		2003	2005	2	2
1860	1871	11	11		2005	1999	-6	6		1958	1930	-28	28		2005	2003	-2	2
1890	1901	11	11		1935	1941	6	6		1987	2015	28	28		2005	2003	-2	2
1887	1898	11	11		1894	1900	6	6		1948	1920	-28	28		1998	2000	2	2
1917	1928	11	11		1916	1922	6	6		1819	1848	29	29		1998	2000	2	2
1947	1936	-11	11		2016	2010	-6	6		1849	1878	29	29		2000	2002	2	2
1935	1946	11	11		1923	1929	6	6		1875	1904	29	29		2000	2002	2	2
1927	1938	11	11		1990	1996	6	6		1843	1872	29	29		1990	1992	2	2
1917	1906	-11	11		1954	1960	6	6		1962	1933	-29	29		1958	1956	-2	2
1920	1908	-12	12		2005	2012	7	7		1977	2006	29	29		1948	1946	-2	2
1843	1855	12	12		2005	2012	7	7		1948	1977	29	29		1958	1956	-2	2
1983	1971	-12	12		1901	1908	7	7		1952	1981	29	29		1998	2000	2	2
1958	1946	-12	12		1869	1862	-7	7		1860	1890	30	30		1998	2000	2	2
1932	1920	-12	12		1855	1862	7	7		1841	1871	30	30		1971	1969	-2	2
1947	1935	-12	12		1891	1898	7	7		1837	1867	30	30		1937	1935	-2	2
1943	1955	12	12		2004	2011	7	7		1962	1932	-30	30		1937	1934	-3	3
1932	1920	-12	12		2006	1999	-7	7		1948	1978	30	30		1876	1879	3	3
1821	1833	12	12		1979	1986	7	7		1841	1872	31	31		1859	1862	3	3
1921	1933	12	12		1938	1945	7	7		1958	1927	-31	31		1848	1845	-3	3
1930	1917	-13	13		1945	1938	-7	7		1962	1931	-31	31		1876	1879	3	3
1919	1906	-13	13		2016	2009	-7	7		1920	1951	31	31		1876	1873	-3	3
2012	1999	-13	13		1921	1928	7	7		1948	1917	-31	31		1876	1873	-3	3
1999	2012	13	13		1925	1932	7	7		1948	1917	-31	31		1873	1876	3	3
2013	2000	-13	13		1916	1923	7	7		1877	1908	31	31		1876	1873	-3	3
1860	1847	-13	13		1936	1929	-7	7		1863	1895	32	32		1873	1876	3	3
1972	1985	13	13		2014	2007	-7	7		1939	1971	32	32		1873	1876	3	3
2016	2003	-13	13		1957	1950	-7	7		1962	1930	-32	32		1891	1894	3	3
1935	1922	-13	13		2002	2009	7	7		1952	1920	-32	32		1929	1932	3	3
1987	2000	13	13		1971	1978	7	7		1927	1895	-32	32		1929	1932	3	3
1938	1951	13	13		1947	1940	-7	7		1909	1941	32	32		1928	1931	3	3
1977	1990	13	13		1992	1999	7	7		1849	1882	33	33		1928	1931	3	3
1928	1941	13	13		1992	1999	7	7		1840	1873	33	33		1931	1928	-3	3
1927	1940	13	13		1949	1942	-7	7		1840	1873	33	33		1931	1928	-3	3
1929	1942	13	13		1940	1947	7	7		1843	1876	33	33		1931	1928	-3	3
1937	1950	13	13		1953	1960	7	7		1980	2013	33	33		1931	1928	-3	3
1940	1927	-13	13		1946	1953	7	7		1976	2009	33	33		1932	1929	-3	3
1923	1909	-14	14		2013	2005	-8	8		1931	1964	33	33		1932	1929	-3	3
2000	2014	14	14		2012	2020	8	8		1948	1981	33	33		1928	1931	3	3
1998	2012	14	14		1909	1901	-8	8		1952	1985	33	33		1928	1931	3	3
1887	1901	14	14		1861	1869	8	8		1860	1894	34	34		1898	1901	3	3
1841	1855	14	14		1860	1868	8	8		1860	1894	34	34		1933	1936	3	3
1942	1956	14	14		1898	1906	8	8		1977	2011	34	34		1845	1848	3	3
1935	1921	-14	14		1933	1941	8	8		1976	2010	34	34		1851	1848	-3	3
1935	1921	-14	14		1938	1930	-8	8		1952	1986	34	34		1911	1914	3	3
1958	1972	14	14		1938	1930	-8	8		1869	1904	35	35		1911	1908	-3	3
1945	1931	-14	14		1930	1938	8	8		1869	1904	35	35		1902	1899	-3	3
1938	1924	-14	14		1930	1938	8	8		1890	1925	35	35		1902	1905	3	3
1903	1889	-14	14		1976	1968	-8	8		1861	1896	35	35		1908	1905	-3	3
1927	1941	14	14		1920	1928	8	8		1841	1876	35	35		1902	1905	3	3
1970	1955	-15	15		1916	1924	8	8		1962	1927	-35	35		1879	1876	-3	3
1860	1875	15	15		1936	1928	-8	8		1980	2015	35	35		1869	1872	3	3
1962	1977	15	15		2004	1996	-8	8		1952	1917	-35	35		1845	1848	3	3
1935	1920	-15	15		1928	1936	8	8		1952	1917	-35	35		1855	1858	3	3
1917	1932	15	15		1935	1943	8	8		1927	1962	35	35		1898	1895	-3	3
1921	1936	15	15		1935	1927	-8	8		1819	1855	36	36		2002	1999	-3	3
1936	1921	-15	15		1927	1935	8	8		1840	1876	36	36		1999	2002	3	3
1977	1992	15	15		1935	1943	8	8		1840	1876	36	36		1934	1931	-3	3
1935	1920	-15	15		1917	1909	-8	8		1843	1879	36	36		1930	1927	-3	3
1908	1893	-15	15		1984	1976	-8	8		1976	1940	-36	36		1956	1959	3	3
1940	1955	15	15		1948	1940	-8	8		1927	1891	-36	36		1973	1976	3	3
1938	1953	15	15		1924	1932	8	8		1890	1927	37	37		1976	1973	-3	3
1950	1934	-16	16		1953	1961	8	8		1962	1999	37	37		2005	2002	-3	3
1841	1825	-16	16		2005	2014	9	9		1948	1985	37	37		2005	2008	3	3
1983	1999	16	16		1826	1817	-9	9		1909	1946	37	37		2006	2003	-3	3
1962	1978	16	16		1839	1848	9	9		1840	1878	38	38		2006	2009	3	3
1962	1946	-16	16		1901	1910	9	9		1890	1928	38	38		2006	2003	-3	3
1948	1964	16	16		1898	1907	9	9		1890	1928	38	38		2006	2003	-3	3
1934	1918	-16	16		1846	1855	9	9		1841	1879	38	38		2003	2000	-3	3
1947	1931	-16	16		1825	1834	9	9		1948	1986	38	38		2003	2000	-3	3
1938	1954	16	16		1864	1855	-9	9		1952	1990	38	38		2005	2002	-3	3
1929	1945	16	16		1900	1891	-9	9		1890	1929	39	39		2005	2008	3	3
1947	1963	16	16		1882	1891	9	9		1977	2016	39	39		2000	2003	3	3
1901	1917	16	16		1977	1986	9	9		1917	1956	39	39		2000	1997	-3	3
1965	1981	16	16		1920	1929	9	9		1917	1956	39	39		2000	2003	3	3
2018	2001	-17	17		1919	1928	9	9		1840	1880	40	40		2000	2003	3	3
1998	2015	17	17		1963	1954	-9	9		1840	1880	40	40		2000	1997	-3	3
1998	2015	17	17		1918	1927	9	9		1819	1859	40	40		2000	2003	3	3
1998	2015	17	17		1927	1936	9	9		1867	1907	40	40		1948	1951	3	3
1860	1843	-17	17		1935	1944	9	9		1862	1902	40	40		1927	1930	3	3
1890	1907	17	17		1962	1971	9	9		1843	1883	40	40		1927	1930	3	3
1996	2013	17	17		1938	1947	9	9		1976	2016	40	40		2002	1999	-3	3
1931	1948	17	17		2015	2005	-10	10		1952	1992	40	40		2002	2005	3	3
1994	2011	17	17		1999	2009	10	10		1884	1925	41	41		2002	2005	3	3
1928	1945	17	17		1861	1871	10	10		1890	1931	41	41		1997	2000	3	3
1951	1934	-17	17		1898	1908	10	10		1890	1931	41	41		1997	2000	3	3
1900	1917	17	17		1869	1879	10	10		1887	1928	41	41		1978	1981	3	3
1900	1917	17	17		1845	1835	-10	10		1887	1928	41	41		1918	1915	-3	3
1925	1942	17	17		1845	1855	10	10		1917	1958	41	41		1961	1958	-3	3
1925	1908	-17	17		1835	1825	-10	10		1897	1938	41	41		1859	1855	-4	4
1901	1918	17	17		1888	1898	10	10		1854	1896	42	42		1900	1904	4	4
1982	2000	18	18		2006	2016	10	10		1840	1882	42	42		1868	1864	-4	4
1890	1908	18	18		1945	1935	-10	10		1890	1932	42	42		1915	1911	-4	4
1862	1880	18	18		1919	1929	10	10		1890	1932	42	42		1882	1878	-4	4
1843	1825	-18	18		2006	1996	-10	10		1887	1929	42	42		1911	1915	4	4
1962	1944	-18	18		1942	1932	-10	10		1862	1904	42	42		1878	1882	4	4
1947	1929	-18	18		1938	1948	10	10		1841	1883	42	42		1928	1932	4	4
2003	1985	-18	18		1998	2008	10	10		1962	1920	-42	42		1928	1932	4	4
1945	1927	-18	18		2009	2020	11	11		1962	2004	42	42		1936	1932	-4	4
1947	1965	18	18		1857	1868	11	11		1948	1990	42	42		1936	1932	-4	4
1909	1927	18	18		1909	1898	-11	11		1819	1862	43	43		1932	1928	-4	4
1930	1948	18	18		1845	1834	-11	11		1884	1927	43	43		1932	1936	4	4
1928	1909	-19	19		1835	1846	11	11		1861	1904	43	43		1932	1928	-4	4
2000	1981	-19	19		1859	1848	-11	11		1962	2005	43	43		1932	1928	-4	4
1980	1999	19	19		1933	1944	11	11		1928	1971	43	43		1932	1936	4	4
1890	1909	19	19		2005	2016	11	11		1900	1943	43	43		1932	1928	-4	4
1875	1894	19	19		1985	1974	-11	11		1897	1940	43	43		1928	1932	4	4
1843	1862	19	19		1930	1941	11	11		1909	1952	43	43		1928	1932	4	4
1863	1882	19	19		1930	1941	11	11		1909	1952	43	43		1933	1929	-4	4
1993	1974	-19	19		1921	1932	11	11		1899	1942	43	43		1901	1905	4	4
1996	2015	19	19		2000	2011	11	11		1863	1907	44	44		1901	1905	4	4
1935	1916	-19	19		1946	1957	11	11		1890	1934	44	44		1862	1858	-4	4
1947	1928	-19	19		1944	1933	-11	11		1887	1931	44	44		1895	1899	4	4
1992	2011	19	19		1996	2007	11	11		1887	1931	44	44		1879	1883	4	4
1934	1915	-19	19		1947	1936	-11	11		1939	1983	44	44		1855	1851	-4	4
1939	1958	19	19		1935	1946	11	11		1962	2006	44	44		1862	1858	-4	4
1952	1971	19	19		1935	1946	11	11		1948	1992	44	44		1934	1930	-4	4
1977	1996	19	19		1971	1960	-11	11		1927	1971	44	44		1932	1936	4	4
1927	1946	19	19		1954	1965	11	11		1909	1953	44	44		1936	1932	-4	4
1902	1921	19	19		1924	1935	11	11		1819	1864	45	45		2005	2009	4	4
1902	1921	19	19		2007	1995	-12	12		1859	1904	45	45		1998	2002	4	4
1919	1938	19	19		1847	1859	12	12		1859	1904	45	45		1934	1930	-4	4
1919	1938	19	19		1898	1910	12	12		1849	1894	45	45		1934	1930	-4	4
1950	1969	19	19		1846	1834	-12	12		1887	1932	45	45		2006	2002	-4	4
1945	1925	-20	20		1900	1888	-12	12		1887	1932	45	45		1986	1990	4	4
1980	2000	20	20		1971	1983	12	12		1952	1997	45	45		1934	1930	-4	4
1890	1910	20	20		1983	1971	-12	12		1890	1936	46	46		1977	1981	4	4
1887	1907	20	20		2004	2016	12	12		1931	1977	46	46		2003	1999	-4	4
1839	1859	20	20		2011	1999	-12	12		1952	1998	46	46		2005	2009	4	4
1826	1846	20	20		1958	1946	-12	12		1952	1998	46	46		1998	2002	4	4
1958	1978	20	20		1934	1946	12	12		1952	1998	46	46		1998	2002	4	4
1935	1955	20	20		1916	1928	12	12		1867	1914	47	47		1981	1985	4	4
1944	1964	20	20		1936	1924	-12	12		1890	1937	47	47		1999	2003	4	4
1940	1960	20	20		1941	1929	-12	12		1887	1934	47	47		2002	1998	-4	4
1939	1959	20	20		2004	1992	-12	12		1875	1922	47	47		2002	2006	4	4
1947	1927	-20	20		1928	1940	12	12		1952	1999	47	47		2002	1998	-4	4
1940	1960	20	20		1955	1943	-12	12		1962	1914	-48	48		1998	2002	4	4
1917	1937	20	20		1953	1965	12	12		1952	2000	48	48		1971	1967	-4	4
1988	2008	20	20		1999	2012	13	13		1952	2000	48	48		1971	1967	-4	4
1938	1958	20	20		1892	1879	-13	13		1887	1936	49	49		1922	1926	4	4
1950	1929	-21	21		1848	1861	13	13		1962	2011	49	49		1928	1924	-4	4
1966	1945	-21	21		1846	1859	13	13		1962	2011	49	49		1928	1932	4	4
1840	1861	21	21		1920	1933	13	13		1948	1997	49	49		1841	1846	5	5
1887	1908	21	21		1935	1922	-13	13		1909	1958	49	49		1859	1864	5	5
1841	1862	21	21		1987	2000	13	13		1840	1890	50	50		1935	1930	-5	5
1843	1864	21	21		1916	1929	13	13		1819	1869	50	50		1906	1911	5	5
1962	1983	21	21		1936	1923	-13	13		1843	1893	50	50		1873	1878	5	5
1962	1983	21	21		1941	1928	-13	13		1948	1998	50	50		1911	1906	-5	5
1962	1941	-21	21		1964	1977	13	13		1948	1998	50	50		1878	1873	-5	5
1983	2004	21	21		1971	1958	-13	13		1948	1998	50	50		1878	1873	-5	5
2016	1995	-21	21		1923	1936	13	13		1952	2002	50	50		1873	1878	5	5
1976	1955	-21	21		1927	1940	13	13		1863	1914	51	51		1892	1897	5	5
1983	2004	21	21		1927	1914	-13	13		1843	1894	51	51		1889	1884	-5	5
1936	1957	21	21		1971	1984	13	13		1948	1999	51	51		1929	1934	5	5
1948	1927	-21	21		1968	1981	13	13		1952	2003	51	51		1936	1931	-5	5
1969	1990	21	21		1938	1925	-13	13		1952	2003	51	51		1936	1931	-5	5
1943	1964	21	21		2019	2005	-14	14		1952	2003	51	51		1931	1936	5	5
1897	1918	21	21		1875	1861	-14	14		1947	1998	51	51		1931	1936	5	5
1995	2016	21	21		1861	1847	-14	14		1808	1860	52	52		1934	1929	-5	5
1929	1908	-21	21		1880	1894	14	14		1841	1893	52	52		1933	1928	-5	5
1903	1924	21	21		1869	1855	-14	14		1948	2000	52	52		1933	1928	-5	5
1919	1940	21	21		1861	1847	-14	14		1948	2000	52	52		1894	1899	5	5
1930	1951	21	21		1893	1879	-14	14		1909	1961	52	52		1846	1851	5	5
1933	1911	-22	22		1882	1868	-14	14		1909	1961	52	52		1846	1851	5	5
1931	1909	-22	22		1985	1999	14	14		1884	1937	53	53		1863	1858	-5	5
1955	1933	-22	22		1935	1921	-14	14		1875	1928	53	53		1871	1876	5	5
1998	2020	22	22		1969	1955	-14	14		1841	1894	53	53		1863	1858	-5	5
1819	1841	22	22		1958	1944	-14	14		1993	1940	-53	53		1846	1851	5	5
1859	1837	-22	22		2006	1992	-14	14		1940	1993	53	53		1900	1895	-5	5
1887	1909	22	22		1990	2004	14	14		1920	1973	53	53		2011	2006	-5	5
1826	1848	22	22		2012	1998	-14	14		1952	2005	53	53		2011	2016	5	5
1983	2005	22	22		1841	1826	-15	15		1952	2005	53	53		1985	1990	5	5
1918	1940	22	22		1879	1864	-15	15		1909	1962	53	53		1999	2004	5	5
1918	1940	22	22		1891	1906	15	15		1840	1894	54	54		1927	1932	5	5
1935	1957	22	22		1971	1956	-15	15		1840	1894	54	54		1985	1990	5	5
1969	1947	-22	22		1945	1930	-15	15		1854	1908	54	54		1999	1994	-5	5
1939	1961	22	22		1945	1930	-15	15		1840	1894	54	54		1936	1931	-5	5
1907	1929	22	22		1922	1937	15	15		1962	2016	54	54		1951	1946	-5	5
1938	1960	22	22		1961	1946	-15	15		1948	2002	54	54		2002	2007	5	5
1918	1940	22	22		1959	1944	-15	15		1952	2006	54	54		1958	1963	5	5
1931	1908	-23	23		1996	1981	-15	15		1948	2003	55	55		2005	2000	-5	5
1940	1917	-23	23		1946	1961	15	15		1948	2003	55	55		2005	2000	-5	5
1978	2001	23	23		1946	1931	-15	15		1948	2003	55	55		1998	2003	5	5
1978	2001	23	23		1917	1932	15	15		1900	1955	55	55		1998	2003	5	5
1978	2001	23	23		1946	1961	15	15		1843	1899	56	56		1998	2003	5	5
1887	1910	23	23		1999	2015	16	16		1918	1974	56	56		1934	1939	5	5
1887	1864	-23	23		1863	1847	-16	16		1918	1974	56	56		1986	1981	-5	5
1841	1864	23	23		1895	1879	-16	16		1952	2008	56	56		1934	1939	5	5
1837	1860	23	23		1846	1862	16	16		1819	1876	57	57		1977	1972	-5	5
1983	2006	23	23		1882	1898	16	16		1849	1906	57	57		2003	1998	-5	5
1993	2016	23	23		1930	1946	16	16		1948	2005	57	57		2003	1998	-5	5
1947	1924	-23	23		1921	1937	16	16		1948	2005	57	57		2003	2008	5	5
1921	1944	23	23		1920	1936	16	16		1952	2009	57	57		2005	2000	-5	5
1948	1971	23	23		2006	1990	-16	16		1854	1912	58	58		2005	2000	-5	5
1969	1992	23	23		1997	2013	16	16		1841	1899	58	58		1998	2003	5	5
1927	1950	23	23		1927	1943	16	16		1843	1901	58	58		1998	2003	5	5
1938	1961	23	23		1938	1922	-16	16		1843	1901	58	58		1998	2003	5	5
1950	1927	-23	23		1909	1893	-16	16		1837	1895	58	58		1998	2003	5	5
1933	1909	-24	24		1971	1955	-16	16		1948	2006	58	58		2014	2009	-5	5
1935	1911	-24	24		1976	1960	-16	16		1909	1967	58	58		1990	1985	-5	5
1931	1907	-24	24		1954	1970	16	16		1890	1949	59	59		1951	1956	5	5
1958	1934	-24	24		1845	1862	17	17		1861	1920	59	59		1997	1992	-5	5
1947	1923	-24	24		1879	1862	-17	17		1843	1902	59	59		2008	2003	-5	5
1987	2011	24	24		1893	1910	17	17		1843	1902	59	59		1958	1963	5	5
1934	1958	24	24		2016	1999	-17	17		1948	2007	59	59		1958	1963	5	5
1939	1915	-24	24		1999	2016	17	17		1860	1920	60	60		2002	1997	-5	5
1947	1971	24	24		1936	1919	-17	17		1819	1879	60	60		1997	1992	-5	5
2001	1977	-24	24		1936	1919	-17	17		1819	1879	60	60		1998	2003	5	5
1908	1932	24	24		1924	1941	17	17		1808	1868	60	60		1998	2003	5	5
1988	2012	24	24		1923	1940	17	17		1862	1922	60	60		1962	1967	5	5
1903	1879	-24	24		1944	1961	17	17		1841	1901	60	60		1962	1967	5	5
1938	1962	24	24		1928	1945	17	17		1841	1901	60	60		1940	1935	-5	5
1937	1912	-25	25		1914	1931	17	17		1948	2008	60	60		1937	1932	-5	5
1931	1906	-25	25		1949	1932	-17	17		1900	1960	60	60		1946	1941	-5	5
1986	2011	25	25		1943	1960	17	17		1869	1930	61	61		1953	1958	5	5
1887	1862	-25	25		1953	1970	17	17		1841	1902	61	61		1898	1904	6	6
1863	1888	25	25		2001	1983	-18	18		1841	1902	61	61		1867	1873	6	6
1940	1915	-25	25		1861	1843	-18	18		1948	2009	61	61		1867	1873	6	6
1936	1961	25	25		1846	1864	18	18		1947	2008	61	61		1876	1882	6	6
1934	1959	25	25		1900	1882	-18	18		1849	1911	62	62		1882	1876	-6	6
1952	1927	-25	25		1888	1906	18	18		1843	1905	62	62		1873	1867	-6	6
1897	1922	25	25		1937	1955	18	18		1976	1914	-62	62		1873	1867	-6	6
1940	1965	25	25		1950	1932	-18	18		1940	2002	62	62		1928	1934	6	6
1933	1958	25	25		1923	1941	18	18		1952	2014	62	62		1934	1928	-6	6
1958	1983	25	25		1915	1933	18	18		1944	2007	63	63		1934	1928	-6	6
1890	1864	-26	26		1943	1961	18	18		1952	2015	63	63		1928	1934	6	6
1843	1869	26	26		1940	1922	-18	18		1869	1933	64	64		1907	1901	-6	6
1935	1961	26	26		1953	1935	-18	18		1841	1905	64	64		1928	1922	-6	6
1952	1978	26	26		1925	1907	-18	18		1928	1992	64	64		1890	1896	6	6
1945	1971	26	26		2000	2019	19	19		1928	1992	64	64		1845	1851	6	6
1917	1943	26	26		1845	1864	19	19		1899	1963	64	64		1911	1905	-6	6
1927	1953	26	26		1848	1867	19	19		1884	1949	65	65		1893	1899	6	6
1877	1903	26	26		1914	1933	19	19		1890	1955	65	65		1908	1902	-6	6
1899	1925	26	26		1935	1916	-19	19		1888	1953	65	65		1899	1905	6	6
1821	1847	26	26		1935	1916	-19	19		1843	1908	65	65		1869	1863	-6	6
1889	1863	-26	26		1997	1978	-19	19		1897	1962	65	65		1845	1851	6	6
1903	1929	26	26		1947	1928	-19	19		1947	2012	65	65		1895	1901	6	6
1983	1956	-27	27		1946	1927	-19	19		1877	1942	65	65		1895	1901	6	6
1972	1999	27	27		1954	1935	-19	19		1869	1935	66	66		1864	1858	-6	6
1947	1920	-27	27		1845	1825	-20	20		1849	1915	66	66		2011	2005	-6	6
1977	2004	27	27		1835	1855	20	20		1840	1906	66	66		1993	1999	6	6
1969	1996	27	27		1867	1847	-20	20		1862	1928	66	66		1999	2005	6	6
1938	1965	27	27		1859	1879	20	20		1948	2014	66	66		1925	1919	-6	6
1890	1917	27	27		1888	1868	-20	20		1948	2014	66	66		1950	1956	6	6
1960	1932	-28	28		1935	1955	20	20		1890	1957	67	67		1950	1956	6	6
1890	1862	-28	28		1936	1956	20	20		1841	1908	67	67		1956	1950	-6	6
1841	1869	28	28		1936	1956	20	20		1918	1985	67	67		1951	1957	6	6
1851	1879	28	28		1916	1936	20	20		1918	1985	67	67		1933	1927	-6	6
1863	1891	28	28		1932	1952	20	20		1948	2015	67	67		1932	1926	-6	6
1983	2011	28	28		1958	1978	20	20		1887	1955	68	68		1927	1933	6	6
1962	1934	-28	28		1978	1998	20	20		1843	1911	68	68		1926	1932	6	6
1958	1930	-28	28		1927	1947	20	20		1913	1981	68	68		1933	1927	-6	6
1947	1919	-28	28		1938	1918	-20	20		1928	1997	69	69		2002	1996	-6	6
1890	1918	28	28		1999	2020	21	21		1887	1957	70	70		2005	1999	-6	6
1933	1961	28	28		1846	1825	-21	21		1841	1911	70	70		1998	1992	-6	6
1980	2009	29	29		1855	1834	-21	21		1944	2014	70	70		2006	2000	-6	6
1808	1837	29	29		1848	1869	21	21		1854	1925	71	71		2006	2000	-6	6
1869	1898	29	29		1920	1941	21	21		1854	1925	71	71		1986	1992	6	6
1861	1890	29	29		1976	1955	-21	21		1859	1930	71	71		2003	2009	6	6
1962	1933	-29	29		1916	1937	21	21		1840	1911	71	71		2003	1997	-6	6
1942	1971	29	29		1920	1941	21	21		1843	1914	71	71		2005	1999	-6	6
1987	2016	29	29		1946	1925	-21	21		1928	1999	71	71		1998	1992	-6	6
1948	1977	29	29		1935	1914	-21	21		1900	1971	71	71		1972	1978	6	6
1977	2006	29	29		1992	1971	-21	21		1939	2011	72	72		1998	1992	-6	6
1969	1940	-29	29		1992	1971	-21	21		1819	1892	73	73		2014	2008	-6	6
1933	1962	29	29		1955	1976	21	21		1841	1914	73	73		2015	2009	-6	6
1940	1969	29	29		1953	1932	-21	21		1819	1893	74	74		2009	2003	-6	6
1950	1979	29	29		1942	1963	21	21		1808	1882	74	74		1997	2003	6	6
1950	1979	29	29		1908	1886	-22	22		1859	1933	74	74		2002	2008	6	6
1985	1955	-30	30		1869	1847	-22	22		1935	2009	74	74		1997	2003	6	6
1936	1906	-30	30		1860	1882	22	22		1897	1971	74	74		1997	2003	6	6
1921	1951	30	30		1928	1950	22	22		1928	2003	75	75		1978	1972	-6	6
1948	1918	-30	30		1936	1958	22	22		1840	1915	75	75		1978	1972	-6	6
1948	1978	30	30		1919	1941	22	22		1935	2010	75	75		1948	1954	6	6
1977	1947	-30	30		1935	1957	22	22		1936	2011	75	75		1918	1924	6	6
1877	1907	30	30		1940	1918	-22	22		1854	1930	76	76		1954	1960	6	6
1838	1868	30	30		1940	1962	22	22		1819	1895	76	76		1946	1952	6	6
1889	1919	30	30		1954	1932	-22	22		1859	1935	76	76		1946	1952	6	6
1919	1889	-30	30		1903	1925	22	22		1935	2011	76	76		1961	1967	6	6
1918	1948	30	30		1910	1933	23	23		1900	1976	76	76		1937	1930	-7	7
1938	1968	30	30		1869	1846	-23	23		1869	1946	77	77		1841	1848	7	7
1950	1980	30	30		1869	1892	23	23		1851	1928	77	77		1876	1869	-7	7
1951	1981	30	30		1891	1868	-23	23		1847	1925	78	78		1848	1855	7	7
1958	1988	30	30		1948	1925	-23	23		1993	1914	-79	79		1857	1864	7	7
1940	1909	-31	31		1918	1895	-23	23		1914	1993	79	79		1897	1904	7	7
1840	1871	31	31		1932	1909	-23	23		1840	1920	80	80		1929	1936	7	7
1869	1900	31	31		1968	1945	-23	23		1854	1934	80	80		1936	1929	-7	7
1837	1868	31	31		1847	1871	24	24		1808	1888	80	80		1880	1873	-7	7
1920	1951	31	31		1817	1841	24	24		1909	1989	80	80		1873	1880	7	7
1947	1916	-31	31		1909	1933	24	24		1918	1999	81	81		1873	1880	7	7
1945	1914	-31	31		1869	1845	-24	24		1918	1999	81	81		1880	1873	-7	7
1940	1971	31	31		1879	1855	-24	24		1935	2016	81	81		1908	1901	-7	7
1889	1920	31	31		1882	1906	24	24		1843	1925	82	82		1908	1915	7	7
1903	1872	-31	31		1920	1944	24	24		1854	1937	83	83		1894	1901	7	7
1950	1981	31	31		1958	1934	-24	24		1808	1891	83	83		1901	1908	7	7
1958	1989	31	31		2002	1978	-24	24		1913	1996	83	83		1851	1858	7	7
1941	1909	-32	32		1923	1947	24	24		1909	1992	83	83		1908	1901	-7	7
1957	1925	-32	32		1938	1962	24	24		1841	1925	84	84		1883	1876	-7	7
1968	2000	32	32		1917	1893	-24	24		1843	1927	84	84		1879	1872	-7	7
1980	2012	32	32		1984	1960	-24	24		1900	1984	84	84		1869	1862	-7	7
1854	1886	32	32		1939	1963	24	24		1843	1928	85	85		1869	1876	7	7
1869	1837	-32	32		1837	1862	25	25		1841	1927	86	86		1869	1862	-7	7
1862	1894	32	32		1908	1933	25	25		1877	1963	86	86		1895	1902	7	7
1939	1971	32	32		1974	1999	25	25		1859	1946	87	87		1864	1871	7	7
1962	1930	-32	32		1925	1950	25	25		1841	1928	87	87		1855	1862	7	7
1927	1895	-32	32		1916	1941	25	25		1914	2002	88	88		1855	1848	-7	7
1938	1906	-32	32		1946	1921	-25	25		1913	2002	89	89		1855	1862	7	7
1938	1970	32	32		1958	1933	-25	25		1808	1898	90	90		1888	1895	7	7
1942	1909	-33	33		1946	1971	25	25		1819	1910	91	91		1860	1867	7	7
1968	2001	33	33		1942	1917	-25	25		1808	1900	92	92		2011	2004	-7	7
1967	2000	33	33		1907	1933	26	26		1913	2007	94	94		1974	1967	-7	7
2000	1967	-33	33		1869	1895	26	26		1913	2009	96	96		2016	2009	-7	7
1869	1902	33	33		1964	1938	-26	26		1808	1906	98	98		1934	1927	-7	7
1826	1859	33	33		1964	1938	-26	26		1861	1959	98	98		1956	1949	-7	7
1977	1944	-33	33		1959	1933	-26	26		1918	2016	98	98		1959	1966	7	7
1983	2016	33	33		1981	2007	26	26		1918	2016	98	98		1958	1951	-7	7
1935	1968	33	33		1971	1997	26	26		1843	1942	99	99		2005	1998	-7	7
1976	2009	33	33		1935	1961	26	26		1841	1942	101	101		2005	1998	-7	7
1977	2010	33	33		1939	1965	26	26		1826	1928	102	102		1998	2005	7	7
1917	1950	33	33		1835	1862	27	27		1861	1969	108	108		2006	1999	-7	7
1944	1977	33	33		1914	1941	27	27							2005	1998	-7	7
1969	1936	-33	33		1944	1971	27	27							2015	2008	-7	7
1947	1914	-33	33		1971	1998	27	27							1990	1997	7	7
1965	1998	33	33		1918	1891	-27	27							1949	1956	7	7
1918	1951	33	33		1895	1922	27	27							1978	1985	7	7
1941	1907	-34	34		2001	1973	-28	28							1963	1956	-7	7
1941	1907	-34	34		1875	1847	-28	28							1999	1992	-7	7
1971	2005	34	34		1871	1843	-28	28							1958	1951	-7	7
1977	2011	34	34		1892	1864	-28	28							1927	1934	7	7
1976	2010	34	34		1834	1862	28	28							1927	1920	-7	7
1934	1968	34	34		1860	1888	28	28							1927	1934	7	7
1952	1918	-34	34		1983	2011	28	28							1958	1951	-7	7
1943	1977	34	34		1971	1999	28	28							2002	2009	7	7
1908	1942	34	34		1958	1930	-28	28							1997	1990	-7	7
1927	1961	34	34		1999	1971	-28	28							1978	1985	7	7
1929	1963	34	34		1971	1999	28	28							1998	2005	7	7
1938	1972	34	34		1971	1943	-28	28							1998	2005	7	7
1945	1910	-35	35		1989	1961	-28	28							1929	1922	-7	7
1948	1913	-35	35		1835	1864	29	29							1962	1955	-7	7
1989	1954	-35	35		1900	1929	29	29							1962	1969	7	7
1963	1928	-35	35		1921	1950	29	29							1922	1915	-7	7
1966	2001	35	35		1915	1944	29	29							1947	1954	7	7
1980	2015	35	35		1955	1984	29	29							1944	1937	-7	7
1840	1875	35	35		1953	1924	-29	29							1928	1935	7	7
1863	1898	35	35		1955	1925	-30	30							1826	1834	8	8
1980	1945	-35	35		1890	1920	30	30							1862	1870	8	8
1921	1956	35	35		1825	1855	30	30							1928	1936	8	8
1921	1956	35	35		1892	1862	-30	30							1936	1928	-8	8
1876	1911	35	35		1864	1834	-30	30							1936	1928	-8	8
1969	2004	35	35		1898	1868	-30	30							1928	1936	8	8
1927	1962	35	35		1914	1944	30	30							1907	1915	8	8
1995	1960	-35	35		1941	1971	30	30							1894	1902	8	8
1901	1936	35	35		1954	1924	-30	30							1894	1902	8	8
1903	1938	35	35		1965	1935	-30	30							1894	1902	8	8
1903	1938	35	35		1895	1864	-31	31							1863	1871	8	8
1933	1968	35	35		1848	1879	31	31							1901	1893	-8	8
1964	1928	-36	36		1910	1879	-31	31							1871	1879	8	8
1963	1927	-36	36		1860	1891	31	31							1893	1901	8	8
1884	1848	-36	36		1985	2016	31	31							1879	1871	-8	8
1843	1879	36	36		1961	1992	31	31							1864	1872	8	8
1977	1941	-36	36		1971	2002	31	31							1855	1863	8	8
1980	2016	36	36		1927	1958	31	31							1855	1863	8	8
1927	1891	-36	36		1940	1971	31	31							1993	1985	-8	8
1940	1976	36	36		1891	1922	31	31							1927	1919	-8	8
1902	1938	36	36		1937	1906	-31	31							1928	1936	8	8
1902	1938	36	36		1961	1992	31	31							1950	1958	8	8
1969	1932	-37	37		1938	1907	-31	31							1919	1927	8	8
1952	1915	-37	37		1875	1843	-32	32							1919	1927	8	8
1863	1900	37	37		1901	1933	32	32							1958	1950	-8	8
1921	1958	37	37		1900	1868	-32	32							2005	1997	-8	8
1950	1913	-37	37		1969	1937	-32	32							1998	2006	8	8
1977	1940	-37	37		1946	1914	-32	32							1998	1990	-8	8
1969	2006	37	37		1897	1929	32	32							2006	1998	-8	8
1889	1926	37	37		1949	1917	-32	32							2006	1998	-8	8
1903	1940	37	37		1886	1853	-33	33							2006	2014	8	8
1972	1934	-38	38		1895	1862	-33	33							1986	1978	-8	8
1947	1909	-38	38		1846	1879	33	33							1977	1985	8	8
1967	1929	-38	38		1846	1879	33	33							2005	1997	-8	8
1841	1879	38	38		2004	1971	-33	33							1998	1990	-8	8
1939	1977	38	38		1935	1968	33	33							2000	2008	8	8
1960	1998	38	38		1922	1955	33	33							2000	1992	-8	8
1917	1955	38	38		1938	1971	33	33							2000	2008	8	8
1925	1963	38	38		1942	1909	-33	33							2000	1992	-8	8
1889	1927	38	38		1943	1976	33	33							1948	1956	8	8
1958	1920	-38	38		1965	1932	-33	33							1997	2005	8	8
1958	1919	-39	39		1898	1864	-34	34							1997	2005	8	8
1952	1913	-39	39		1869	1835	-34	34							1978	1986	8	8
2000	1961	-39	39		1845	1879	34	34							1998	2006	8	8
1971	2010	39	39		1859	1893	34	34							1998	1990	-8	8
1859	1898	39	39		1971	2005	34	34							1918	1926	8	8
1980	1941	-39	39		1969	1935	-34	34							1940	1932	-8	8
1976	1937	-39	39		1921	1955	34	34							1953	1961	8	8
1977	2016	39	39		1942	1908	-34	34							1826	1835	9	9
1929	1968	39	39		1898	1933	35	35							1846	1855	9	9
1899	1938	39	39		1869	1834	-35	35							1867	1876	9	9
1902	1941	39	39		1971	2006	35	35							1867	1876	9	9
1902	1941	39	39		1894	1929	35	35							1876	1867	-9	9
1933	1972	39	39		1992	1957	-35	35							1882	1873	-9	9
1940	1979	39	39		1970	1935	-35	35							1876	1867	-9	9
1940	1979	39	39		1903	1938	35	35							1873	1882	9	9
1953	1993	40	40		1898	1862	-36	36							1891	1882	-9	9
1953	1993	40	40		1898	1862	-36	36							1864	1873	9	9
1947	1907	-40	40		1957	1921	-36	36							1864	1873	9	9
1971	2011	40	40		1997	1961	-36	36							1863	1872	9	9
1980	2020	40	40		1935	1971	36	36							1911	1902	-9	9
1976	2016	40	40		1945	1981	36	36							1911	1902	-9	9
1958	1998	40	40		1953	1989	36	36							1871	1862	-9	9
1919	1879	-40	40		1901	1864	-37	37							1871	1862	-9	9
1930	1970	40	40		1825	1862	37	37							1863	1872	9	9
1940	1980	40	40		1892	1855	-37	37							1914	1905	-9	9
1952	1911	-41	41		1956	1919	-37	37							1893	1902	9	9
1971	2012	41	41		1956	1919	-37	37							1908	1899	-9	9
1971	2012	41	41		1900	1862	-38	38							1825	1834	9	9
1958	1999	41	41		1860	1898	38	38							1892	1901	9	9
1859	1900	41	41		1868	1906	38	38							1892	1901	9	9
1976	1935	-41	41		1933	1971	38	38							1855	1846	-9	9
1976	1935	-41	41		1932	1970	38	38							1855	1846	-9	9
1935	1976	41	41		1901	1862	-39	39							1862	1871	9	9
1992	1951	-41	41		1825	1864	39	39							1976	1985	9	9
1977	1936	-41	41		1983	1944	-39	39							1999	1990	-9	9
1969	1928	-41	41		1855	1894	39	39							1985	1994	9	9
1897	1938	41	41		1976	1937	-39	39							1999	1990	-9	9
1908	1949	41	41		1916	1955	39	39							1927	1936	9	9
1838	1879	41	41		1919	1958	39	39							1928	1919	-9	9
1940	1981	41	41		1938	1977	39	39							1936	1927	-9	9
1957	1915	-42	42		1938	1977	39	39							1936	1927	-9	9
1971	2013	42	42		1958	1997	39	39							1958	1949	-9	9
1958	2000	42	42		1932	1893	-39	39							1958	1949	-9	9
1849	1891	42	42		1953	1992	39	39							2005	2014	9	9
1890	1848	-42	42		1902	1862	-40	40							2006	2015	9	9
1888	1930	42	42		1895	1855	-40	40							2006	1997	-9	9
1851	1893	42	42		1900	1860	-40	40							1930	1939	9	9
1962	1920	-42	42		2011	1971	-40	40							2005	2014	9	9
1980	1938	-42	42		1971	2011	40	40							1972	1981	9	9
1980	1938	-42	42		1961	1921	-40	40							1972	1963	-9	9
1987	1945	-42	42		1918	1958	40	40							2000	2009	9	9
1969	1927	-42	42		1958	1998	40	40							2000	2009	9	9
1903	1861	-42	42		1931	1971	40	40							1990	1981	-9	9
1965	2007	42	42		1962	1922	-40	40							1990	1999	9	9
1962	1919	-43	43		1949	1909	-40	40							1958	1949	-9	9
1958	1915	-43	43		1849	1890	41	41							1948	1939	-9	9
1976	1933	-43	43		1890	1849	-41	41							1958	1949	-9	9
1971	2014	43	43		1889	1848	-41	41							1997	2006	9	9
1859	1902	43	43		1976	1935	-41	41							1929	1938	9	9
1890	1933	43	43		1976	1935	-41	41							1915	1924	9	9
1863	1906	43	43		1943	1984	41	41							1944	1953	9	9
1851	1894	43	43		1965	1924	-41	41							1944	1935	-9	9
1960	2003	43	43		1983	1941	-42	42							1953	1962	9	9
1897	1940	43	43		1974	2016	42	42							1961	1952	-9	9
1917	1960	43	43		1907	1864	-43	43							1961	1952	-9	9
1965	2008	43	43		1956	1999	43	43							1999	2009	10	10
1927	1970	43	43		1958	1915	-43	43							1859	1869	10	10
1919	1962	43	43		1990	1947	-43	43							1879	1869	-10	10
1992	1948	-44	44		1938	1895	-43	43							1897	1887	-10	10
1971	2015	44	44		1946	1989	43	43							1894	1904	10	10
1939	1983	44	44		1892	1848	-44	44							1901	1911	10	10
1977	1933	-44	44		1908	1864	-44	44							1911	1901	-10	10
1972	2016	44	44		1869	1825	-44	44							1893	1883	-10	10
1927	1971	44	44		1835	1879	44	44							1862	1872	10	10
1940	1984	44	44		1959	1915	-44	44							1869	1879	10	10
1896	1940	44	44		1971	1927	-44	44							1835	1845	10	10
1921	1965	44	44		1958	2002	44	44							1895	1905	10	10
1958	1913	-45	45		1927	1971	44	44							1892	1902	10	10
1958	1913	-45	45		1918	1962	44	44							1855	1845	-10	10
1972	1927	-45	45		1960	2005	45	45							1862	1872	10	10
1884	1839	-45	45		1909	1864	-45	45							1974	1964	-10	10
1837	1882	45	45		1862	1907	45	45							1999	2009	10	10
1972	1927	-45	45		1879	1834	-45	45							1927	1937	10	10
1932	1977	45	45		1893	1848	-45	45							1927	1937	10	10
1980	1935	-45	45		1971	2016	45	45							1951	1941	-10	10
1952	1997	45	45		1977	1932	-45	45							1951	1961	10	10
1947	1992	45	45		1855	1900	45	45							1966	1976	10	10
1947	1992	45	45		1947	1992	45	45							1976	1966	-10	10
1953	1907	-46	46		1940	1895	-45	45							2005	2015	10	10
1966	1920	-46	46		1862	1908	46	46							1998	2008	10	10
1887	1933	46	46		1910	1864	-46	46							1920	1930	10	10
1978	1932	-46	46		1846	1892	46	46							1920	1930	10	10
1987	1941	-46	46		1860	1906	46	46							2005	2015	10	10
1952	1998	46	46		1931	1977	46	46							1998	2008	10	10
1969	1923	-46	46		1946	1992	46	46							1998	2008	10	10
1890	1936	46	46		1946	1992	46	46							1946	1956	10	10
1958	1911	-47	47		1946	1992	46	46							2002	1992	-10	10
1954	1907	-47	47		1924	1970	46	46							1948	1958	10	10
1953	2000	47	47		1946	1992	46	46							1927	1917	-10	10
1932	1979	47	47		1909	1862	-47	47							1927	1917	-10	10
1978	1931	-47	47		1845	1892	47	47							2002	1992	-10	10
1960	2007	47	47		1846	1893	47	47							1998	2008	10	10
1958	2005	47	47		1974	1927	-47	47							1918	1928	10	10
1945	1992	47	47		1979	1932	-47	47							1954	1944	-10	10
1945	1992	47	47		1977	1930	-47	47							1944	1954	10	10
1995	1948	-47	47		1969	1922	-47	47							1846	1835	-11	11
1965	2012	47	47		1938	1891	-47	47							1935	1946	11	11
1919	1872	-47	47		1862	1910	48	48							1867	1878	11	11
1919	1966	47	47		2004	1956	-48	48							1878	1867	-11	11
1940	1987	47	47		1931	1979	48	48							1897	1908	11	11
1962	1914	-48	48		1969	1921	-48	48							1897	1908	11	11
1978	1930	-48	48		1895	1846	-49	49							1862	1873	11	11
1960	2008	48	48		1956	2005	49	49							1862	1873	11	11
2008	1960	-48	48		1979	1930	-49	49							1894	1883	-11	11
1877	1925	48	48		1947	1996	49	49							1894	1905	11	11
1957	1908	-49	49		1940	1891	-49	49							1851	1862	11	11
1843	1892	49	49		1971	1922	-49	49							1851	1862	11	11
1962	2011	49	49		1942	1893	-49	49							1914	1925	11	11
1987	1938	-49	49		2010	1960	-50	50							1883	1872	-11	11
1987	1938	-49	49		1839	1889	50	50							1869	1858	-11	11
1851	1900	49	49		1845	1895	50	50							1845	1834	-11	11
1948	1997	49	49		1983	1933	-50	50							1835	1846	11	11
1977	1928	-49	49		2006	1956	-50	50							1835	1846	11	11
1962	1912	-50	50		1977	1927	-50	50							1834	1845	11	11
1957	1907	-50	50		1990	1940	-50	50							1862	1851	-11	11
1999	1949	-50	50		1960	2011	51	51							1906	1895	-11	11
1949	1999	50	50		1859	1910	51	51							2016	2005	-11	11
1949	1999	50	50		1920	1971	51	51							1925	1936	11	11
1980	1930	-50	50		1927	1978	51	51							1915	1926	11	11
1980	1930	-50	50		1946	1997	51	51							1944	1933	-11	11
1948	1998	50	50		1946	1997	51	51							1973	1984	11	11
1952	2002	50	50		1960	2012	52	52							1984	1973	-11	11
1977	1927	-50	50		1960	2012	52	52							1998	2009	11	11
1947	1997	50	50		1839	1891	52	52							1986	1997	11	11
1838	1888	50	50		1979	1927	-52	52							2003	2014	11	11
1840	1891	51	51		1992	1940	-52	52							2003	1992	-11	11
1890	1839	-51	51		2013	1961	-52	52							1998	2009	11	11
1841	1892	51	51		2013	1960	-53	53							1998	2009	11	11
1837	1888	51	51		1839	1892	53	53							2014	2003	-11	11
1978	1927	-51	51		1969	1916	-53	53							2014	2003	-11	11
1953	2004	51	51		1918	1971	53	53							2003	1992	-11	11
1962	1910	-52	52		1997	1944	-53	53							1981	1992	11	11
1958	1906	-52	52		1946	1999	53	53							1997	1986	-11	11
1787	1839	52	52		1918	1971	53	53							1998	2009	11	11
1843	1895	52	52		1960	2014	54	54							1929	1940	11	11
1987	1935	-52	52		1825	1879	54	54							1929	1918	-11	11
1921	1973	52	52		1986	1932	-54	54							1954	1965	11	11
1945	1997	52	52		1976	1922	-54	54							1937	1925	-12	12
1947	1999	52	52		1990	1936	-54	54							1937	1925	-12	12
1929	1981	52	52		1943	1997	54	54							1876	1864	-12	12
1940	1992	52	52		1960	2015	55	55							1846	1834	-12	12
1918	1970	52	52		1853	1908	55	55							1894	1906	12	12
1847	1900	53	53		1956	2011	55	55							1894	1882	-12	12
1826	1879	53	53		1931	1986	55	55							1906	1894	-12	12
1920	1973	53	53		1976	1921	-55	55							1882	1894	12	12
1950	2003	53	53		1963	1908	-55	55							1846	1858	12	12
1950	2003	53	53		1986	1930	-56	56							1846	1858	12	12
1999	1945	-54	54		1951	2007	56	56							1863	1851	-12	12
1854	1908	54	54		1992	1936	-56	56							1851	1863	12	12
1841	1895	54	54		1996	1940	-56	56							1911	1899	-12	12
1837	1891	54	54		1949	1893	-56	56							1871	1883	12	12
1932	1986	54	54		1835	1892	57	57							1914	1902	-12	12
1976	1922	-54	54		1914	1971	57	57							1893	1905	12	12
1960	2014	54	54		2004	1947	-57	57							1895	1883	-12	12
1948	2002	54	54		1935	1992	57	57							1846	1834	-12	12
1977	1923	-54	54		1935	1992	57	57							1846	1858	12	12
1945	1999	54	54		1914	1971	57	57							1864	1876	12	12
1917	1971	54	54		1892	1834	-58	58							1834	1846	12	12
1976	1921	-55	55		1985	1927	-58	58							1834	1846	12	12
1964	1909	-55	55		1986	1927	-59	59							1983	1971	-12	12
1976	1921	-55	55		2006	1947	-59	59							1971	1983	12	12
1864	1919	55	55		1835	1895	60	60							2011	1999	-12	12
1999	1943	-56	56		1956	2016	60	60							2011	1999	-12	12
2016	1960	-56	56		1976	1916	-60	60							1944	1956	12	12
1936	1992	56	56		1951	2011	60	60							2016	2004	-12	12
2001	1945	-56	56		1918	1978	60	60							1919	1931	12	12
1864	1920	56	56		1936	1996	60	60							1951	1939	-12	12
1951	2007	56	56		1837	1898	61	61							1958	1946	-12	12
1927	1983	56	56		1895	1834	-61	61							1915	1927	12	12
1977	1920	-57	57		1931	1992	61	61							1944	1932	-12	12
1942	1999	57	57		1931	1992	61	61							1958	1946	-12	12
1987	1930	-57	57		2000	1938	-62	62							1998	1986	-12	12
1987	1930	-57	57		1848	1910	62	62							1934	1946	12	12
1935	1992	57	57		1990	1928	-62	62							1986	1998	12	12
1951	2008	57	57		1935	1997	62	62							1986	1998	12	12
1967	1909	-58	58		1935	1997	62	62							1934	1946	12	12
1918	1976	58	58		1837	1900	63	63							2003	2015	12	12
1918	1976	58	58		1983	1920	-63	63							2014	2002	-12	12
1939	1997	58	58		2014	1951	-63	63							2015	2003	-12	12
1943	2001	58	58		1990	1927	-63	63							2015	2003	-12	12
1919	1861	-58	58		2000	1936	-64	64							1990	2002	12	12
1972	1913	-59	59		1846	1910	64	64							1990	1978	-12	12
1966	1907	-59	59		2004	1940	-64	64							1951	1963	12	12
1861	1920	59	59		1928	1992	64	64							1997	1985	-12	12
1817	1876	59	59		1935	1999	64	64							1958	1946	-12	12
1851	1910	59	59		2001	1936	-65	65							1918	1930	12	12
1917	1976	59	59		1837	1902	65	65							1918	1930	12	12
1903	1962	59	59		1923	1988	65	65							1927	1939	12	12
1985	1925	-60	60		1927	1992	65	65							1958	1946	-12	12
1976	1916	-60	60		1927	1992	65	65							1997	1985	-12	12
2008	1948	-60	60		1927	1992	65	65							1978	1990	12	12
1837	1898	61	61		2001	1935	-66	66							1998	1986	-12	12
1950	2011	61	61		2006	1940	-66	66							1938	1926	-12	12
1850	1911	61	61		1931	1997	66	66							1948	1960	12	12
1877	1938	61	61		1825	1892	67	67							1947	1935	-12	12
1927	1988	61	61		2011	1944	-67	67							1944	1932	-12	12
1942	2004	62	62		1990	1923	-67	67							1946	1958	12	12
1927	1989	62	62		1946	2013	67	67							1953	1941	-12	12
1864	1926	62	62		1962	1895	-67	67							1859	1846	-13	13
1927	1989	62	62		2004	1936	-68	68							1848	1835	-13	13
1837	1900	63	63		1928	1996	68	68							1879	1892	13	13
1977	1914	-63	63		1931	1999	68	68							1897	1884	-13	13
1942	2005	63	63		1864	1933	69	69							1928	1915	-13	13
1864	1927	63	63		1983	1914	-69	69							1928	1915	-13	13
1903	1966	63	63		1923	1992	69	69							1915	1928	13	13
1970	1906	-64	64		1927	1996	69	69							1915	1928	13	13
1942	2006	64	64		2013	1944	-69	69							1845	1858	13	13
1821	1885	64	64		1895	1825	-70	70							1863	1876	13	13
1897	1962	65	65		1941	2011	70	70							1901	1914	13	13
1927	1992	65	65		1927	1997	70	70							1871	1858	-13	13
1834	1900	66	66		2006	1936	-70	70							1863	1876	13	13
1993	1927	-66	66		1943	2013	70	70							1914	1901	-13	13
1821	1887	66	66		1927	1997	70	70							1845	1858	13	13
1921	1987	66	66		1862	1933	71	71							1835	1848	13	13
1826	1893	67	67		2016	1945	-71	71							1892	1905	13	13
1917	1984	67	67		1992	1921	-71	71							1864	1851	-13	13
1944	2012	68	68		1927	1998	71	71							1882	1895	13	13
1988	1919	-69	69		1962	1891	-71	71							1914	1927	13	13
1837	1906	69	69		1999	1927	-72	72							1940	1927	-13	13
1942	2011	69	69		1927	1999	72	72							1927	1940	13	13
1938	2007	69	69		1923	1996	73	73							1927	1940	13	13
1932	2003	71	71		1855	1929	74	74							1932	1919	-13	13
1937	2008	71	71		2016	1941	-75	75							1936	1949	13	13
1921	1992	71	71		1927	2002	75	75							1919	1932	13	13
1928	2001	73	73		2004	1928	-76	76							1964	1951	-13	13
1942	2016	74	74		1895	1971	76	76							1938	1951	13	13
1939	2013	74	74		2004	1927	-77	77							1933	1946	13	13
1897	1971	74	74		1933	2011	78	78							1946	1933	-13	13
1918	1993	75	75		1938	2016	78	78							1933	1946	13	13
1918	1993	75	75		2016	1938	-78	78							2009	1996	-13	13
1918	1993	75	75		2002	1924	-78	78							2005	1992	-13	13
1918	1993	75	75		2006	1928	-78	78							1998	1985	-13	13
1913	1988	75	75		1935	2013	78	78							1917	1930	13	13
1938	2014	76	76		1914	1992	78	78							1917	1930	13	13
1851	1929	78	78		1914	1992	78	78							1917	1930	13	13
1916	1994	78	78		1923	2002	79	79							1917	1930	13	13
1826	1910	84	84		1918	1997	79	79							1986	1999	13	13
1874	1958	84	84		2006	1927	-79	79							1977	1990	13	13
1918	2002	84	84		1918	1998	80	80							2003	1990	-13	13
1918	2002	84	84		1891	1971	80	80							2005	1992	-13	13
					2016	1935	-81	81							1998	1985	-13	13
					2004	1923	-81	81							1972	1985	13	13
					2006	1923	-83	83							1998	1985	-13	13
					1914	1997	83	83							2015	2002	-13	13
					1918	2002	84	84							1990	2003	13	13
					2009	1924	-85	85							1990	2003	13	13
					1914	1999	85	85							1948	1935	-13	13
					2016	1930	-86	86							1947	1960	13	13
					2016	1930	-86	86							1915	1928	13	13
					1923	2009	86	86							1937	1924	-13	13
					1927	2016	89	89							1876	1862	-14	14
					1920	2011	91	91							1859	1845	-14	14
					1914	2011	97	97							1893	1879	-14	14
															1848	1834	-14	14
															1848	1862	14	14
															1929	1915	-14	14
															1901	1915	14	14
															1915	1929	14	14
															1915	1901	-14	14
															1890	1904	14	14
															1834	1848	14	14
															1894	1908	14	14
															1911	1925	14	14
															1914	1928	14	14
															1893	1879	-14	14
															1862	1848	-14	14
															1862	1876	14	14
															1869	1883	14	14
															1879	1893	14	14
															1834	1848	14	14
															1862	1848	-14	14
															1862	1876	14	14
															2002	2016	14	14
															2016	2002	-14	14
															1985	1999	14	14
															1946	1932	-14	14
															1950	1936	-14	14
															1936	1950	14	14
															2007	1993	-14	14
															1959	1973	14	14
															1988	2002	14	14
															1958	1972	14	14
															1920	1934	14	14
															2006	1992	-14	14
															1986	1972	-14	14
															1986	2000	14	14
															1986	2000	14	14
															1977	1963	-14	14
															1949	1963	14	14
															1978	1992	14	14
															1999	1985	-14	14
															1958	1972	14	14
															1948	1934	-14	14
															1958	1972	14	14
															1978	1992	14	14
															1940	1926	-14	14
															1940	1954	14	14
															1918	1932	14	14
															1953	1967	14	14
															1910	1895	-15	15
															1879	1864	-15	15
															1867	1882	15	15
															1882	1867	-15	15
															1891	1906	15	15
															1891	1876	-15	15
															1891	1876	-15	15
															1889	1904	15	15
															1894	1879	-15	15
															1863	1848	-15	15
															1863	1848	-15	15
															1914	1899	-15	15
															1927	1942	15	15
															1879	1894	15	15
															1864	1879	15	15
															1882	1867	-15	15
															1941	1956	15	15
															1971	1956	-15	15
															1946	1931	-15	15
															1919	1934	15	15
															2005	1990	-15	15
															1934	1949	15	15
															1934	1949	15	15
															1977	1992	15	15
															2005	1990	-15	15
															2000	1985	-15	15
															2014	1999	-15	15
															2000	1985	-15	15
															1948	1963	15	15
															1978	1963	-15	15
															1940	1955	15	15
															1947	1932	-15	15
															1946	1961	15	15
															1876	1892	16	16
															1846	1862	16	16
															1848	1864	16	16
															1879	1895	16	16
															1894	1878	-16	16
															1878	1894	16	16
															1931	1915	-16	16
															1931	1915	-16	16
															1915	1931	16	16
															1915	1931	16	16
															1864	1880	16	16
															1864	1880	16	16
															1920	1904	-16	16
															1846	1862	16	16
															1846	1862	16	16
															1846	1862	16	16
															1846	1862	16	16
															1863	1879	16	16
															1911	1927	16	16
															1863	1879	16	16
															1895	1911	16	16
															1895	1879	-16	16
															1846	1862	16	16
															1892	1908	16	16
															1892	1876	-16	16
															1879	1863	-16	16
															1879	1863	-16	16
															1864	1848	-16	16
															1855	1871	16	16
															1862	1846	-16	16
															1862	1846	-16	16
															1974	1990	16	16
															1974	1990	16	16
															1946	1930	-16	16
															1936	1920	-16	16
															1951	1935	-16	16
															1998	2014	16	16
															2006	1990	-16	16
															1986	2002	16	16
															1930	1946	16	16
															1998	2014	16	16
															1972	1956	-16	16
															2015	1999	-16	16
															2008	1992	-16	16
															1918	1934	16	16
															2002	1986	-16	16
															1998	2014	16	16
															1971	1955	-16	16
															1948	1932	-16	16
															1940	1924	-16	16
															1954	1970	16	16
															1944	1960	16	16
															1944	1928	-16	16
															1937	1953	16	16
															1946	1962	16	16
															1817	1834	17	17
															1879	1862	-17	17
															1876	1859	-17	17
															1876	1893	17	17
															1894	1911	17	17
															1911	1894	-17	17
															1932	1915	-17	17
															1932	1915	-17	17
															1915	1932	17	17
															1915	1932	17	17
															1898	1915	17	17
															1834	1851	17	17
															1894	1911	17	17
															1846	1863	17	17
															1845	1862	17	17
															1845	1862	17	17
															1846	1863	17	17
															1911	1928	17	17
															1893	1876	-17	17
															1908	1925	17	17
															1862	1879	17	17
															1879	1862	-17	17
															1845	1862	17	17
															1845	1862	17	17
															1846	1863	17	17
															1846	1863	17	17
															1879	1862	-17	17
															1855	1872	17	17
															1834	1851	17	17
															1862	1845	-17	17
															1862	1879	17	17
															2002	1985	-17	17
															1985	2002	17	17
															2016	1999	-17	17
															1919	1936	17	17
															1919	1936	17	17
															1959	1976	17	17
															1915	1932	17	17
															1944	1927	-17	17
															1998	2015	17	17
															1998	1981	-17	17
															1934	1951	17	17
															1917	1934	17	17
															1917	1934	17	17
															1986	2003	17	17
															1986	2003	17	17
															1986	2003	17	17
															1934	1951	17	17
															1998	2015	17	17
															1998	1981	-17	17
															1998	1981	-17	17
															2014	1997	-17	17
															1939	1956	17	17
															1946	1963	17	17
															2009	1992	-17	17
															2002	1985	-17	17
															2002	1985	-17	17
															1997	2014	17	17
															1998	2015	17	17
															1998	1981	-17	17
															1938	1955	17	17
															1948	1965	17	17
															1918	1935	17	17
															1954	1937	-17	17
															1915	1932	17	17
															1937	1954	17	17
															1817	1835	18	18
															1841	1859	18	18
															1846	1864	18	18
															1910	1892	-18	18
															1894	1876	-18	18
															1894	1876	-18	18
															1876	1894	18	18
															1876	1894	18	18
															1891	1873	-18	18
															1891	1873	-18	18
															1848	1866	18	18
															1898	1880	-18	18
															1898	1880	-18	18
															1862	1880	18	18
															1862	1880	18	18
															1904	1922	18	18
															1894	1876	-18	18
															1845	1863	18	18
															1901	1883	-18	18
															1911	1893	-18	18
															1901	1883	-18	18
															1869	1851	-18	18
															1845	1863	18	18
															1845	1863	18	18
															1864	1846	-18	18
															1864	1846	-18	18
															1985	1967	-18	18
															1936	1918	-18	18
															1936	1918	-18	18
															1956	1938	-18	18
															1958	1976	18	18
															1915	1933	18	18
															1944	1926	-18	18
															1966	1984	18	18
															1984	1966	-18	18
															2003	1985	-18	18
															1972	1990	18	18
															2015	1997	-18	18
															1990	2008	18	18
															2003	1985	-18	18
															1948	1930	-18	18
															1997	2015	18	18
															1947	1965	18	18
															1826	1845	19	19
															1876	1895	19	19
															1889	1908	19	19
															1889	1908	19	19
															1936	1955	19	19
															1934	1915	-19	19
															1955	1936	-19	19
															1915	1934	19	19
															1902	1883	-19	19
															1895	1876	-19	19
															1892	1911	19	19
															1864	1845	-19	19
															1864	1883	19	19
															1993	1974	-19	19
															1985	2004	19	19
															1946	1927	-19	19
															1936	1917	-19	19
															1936	1917	-19	19
															1919	1938	19	19
															2003	1984	-19	19
															1984	2003	19	19
															1958	1977	19	19
															1958	1939	-19	19
															2005	1986	-19	19
															1920	1939	19	19
															1986	2005	19	19
															1930	1949	19	19
															2000	1981	-19	19
															2000	1981	-19	19
															1990	2009	19	19
															1958	1977	19	19
															1958	1939	-19	19
															1927	1946	19	19
															1958	1939	-19	19
															1958	1977	19	19
															1978	1997	19	19
															1918	1937	19	19
															1954	1935	-19	19
															1826	1846	20	20
															1859	1879	20	20
															1908	1928	20	20
															1908	1928	20	20
															1902	1922	20	20
															1894	1914	20	20
															1863	1883	20	20
															1851	1871	20	20
															1863	1883	20	20
															1908	1928	20	20
															1825	1845	20	20
															1892	1872	-20	20
															1879	1899	20	20
															1985	2005	20	20
															1974	1994	20	20
															1956	1936	-20	20
															1956	1936	-20	20
															1958	1938	-20	20
															1951	1931	-20	20
															1946	1966	20	20
															1946	1966	20	20
															1946	1926	-20	20
															1966	1946	-20	20
															1926	1946	20	20
															1958	1978	20	20
															2005	1985	-20	20
															1998	1978	-20	20
															1977	1997	20	20
															2005	1985	-20	20
															1998	1978	-20	20
															1972	1992	20	20
															1998	1978	-20	20
															1958	1978	20	20
															1958	1978	20	20
															1997	1977	-20	20
															1978	1958	-20	20
															1978	1998	20	20
															1978	1998	20	20
															1978	1998	20	20
															1998	1978	-20	20
															1895	1915	20	20
															1940	1960	20	20
															1915	1935	20	20
															1944	1924	-20	20
															1961	1941	-20	20
															1876	1855	-21	21
															1848	1869	21	21
															1894	1915	21	21
															1894	1873	-21	21
															1894	1873	-21	21
															1915	1894	-21	21
															1873	1894	21	21
															1873	1894	21	21
															1936	1957	21	21
															1936	1915	-21	21
															1934	1955	21	21
															1880	1901	21	21
															1957	1936	-21	21
															1901	1880	-21	21
															1901	1880	-21	21
															1955	1934	-21	21
															1915	1936	21	21
															1880	1901	21	21
															1908	1929	21	21
															1907	1928	21	21
															1907	1928	21	21
															1851	1872	21	21
															1893	1872	-21	21
															1862	1883	21	21
															1883	1862	-21	21
															1879	1858	-21	21
															1869	1848	-21	21
															1825	1846	21	21
															1825	1846	21	21
															1892	1871	-21	21
															1855	1834	-21	21
															1855	1876	21	21
															1862	1883	21	21
															1888	1867	-21	21
															1985	1964	-21	21
															2014	1993	-21	21
															2002	1981	-21	21
															1988	2009	21	21
															1998	1977	-21	21
															2006	1985	-21	21
															1930	1951	21	21
															1977	1998	21	21
															1977	1998	21	21
															1977	1956	-21	21
															1972	1951	-21	21
															1918	1939	21	21
															2002	1981	-21	21
															1978	1999	21	21
															1998	1977	-21	21
															1971	1992	21	21
															1944	1965	21	21
															1946	1967	21	21
															1907	1929	22	22
															1894	1872	-22	22
															1901	1879	-22	22
															1927	1905	-22	22
															1901	1879	-22	22
															1883	1905	22	22
															1892	1914	22	22
															1879	1901	22	22
															1879	1901	22	22
															2016	1994	-22	22
															1956	1934	-22	22
															1958	1936	-22	22
															1958	1980	22	22
															1958	1936	-22	22
															1944	1966	22	22
															1934	1956	22	22
															1917	1939	22	22
															1917	1939	22	22
															1986	2008	22	22
															1934	1956	22	22
															1977	1999	22	22
															2003	1981	-22	22
															2000	1978	-22	22
															2014	1992	-22	22
															2000	1978	-22	22
															1978	1956	-22	22
															1981	2003	22	22
															1963	1985	22	22
															1927	1949	22	22
															1978	2000	22	22
															1978	2000	22	22
															1948	1970	22	22
															1954	1932	-22	22
															1915	1937	22	22
															1989	1967	-22	22
															1846	1869	23	23
															1889	1866	-23	23
															1932	1955	23	23
															1932	1955	23	23
															1955	1932	-23	23
															1955	1932	-23	23
															1894	1871	-23	23
															1871	1848	-23	23
															1902	1879	-23	23
															1902	1925	23	23
															1902	1925	23	23
															1899	1876	-23	23
															1835	1858	23	23
															1895	1872	-23	23
															1825	1848	23	23
															1879	1902	23	23
															1879	1902	23	23
															1933	1956	23	23
															1976	1999	23	23
															1993	2016	23	23
															1936	1959	23	23
															2007	1984	-23	23
															1984	2007	23	23
															1958	1981	23	23
															1986	2009	23	23
															1986	1963	-23	23
															1977	2000	23	23
															1977	2000	23	23
															1972	1949	-23	23
															2015	1992	-23	23
															2008	1985	-23	23
															1958	1981	23	23
															1958	1981	23	23
															1938	1915	-23	23
															1947	1924	-23	23
															1947	1970	23	23
															1937	1960	23	23
															1859	1835	-24	24
															1893	1869	-24	24
															1879	1855	-24	24
															1906	1882	-24	24
															1882	1906	24	24
															1891	1867	-24	24
															1891	1915	24	24
															1931	1955	24	24
															1931	1955	24	24
															1955	1931	-24	24
															1955	1931	-24	24
															1907	1931	24	24
															1907	1931	24	24
															1933	1957	24	24
															1880	1904	24	24
															1920	1896	-24	24
															1834	1858	24	24
															1901	1925	24	24
															1901	1925	24	24
															1869	1893	24	24
															1855	1879	24	24
															1834	1858	24	24
															1891	1867	-24	24
															1985	2009	24	24
															1932	1956	24	24
															1932	1956	24	24
															1956	1980	24	24
															1956	1932	-24	24
															1958	1934	-24	24
															1951	1975	24	24
															1958	1934	-24	24
															1958	1934	-24	24
															2005	1981	-24	24
															2005	1981	-24	24
															1939	1963	24	24
															2009	1985	-24	24
															1958	1934	-24	24
															1958	1934	-24	24
															1948	1972	24	24
															1948	1972	24	24
															1927	1951	24	24
															1958	1934	-24	24
															1958	1934	-24	24
															2002	1978	-24	24
															1978	2002	24	24
															1891	1915	24	24
															1948	1924	-24	24
															1937	1912	-25	25
															1859	1834	-25	25
															1900	1925	25	25
															1898	1873	-25	25
															1898	1873	-25	25
															1907	1932	25	25
															1907	1932	25	25
															1846	1871	25	25
															1846	1871	25	25
															1901	1876	-25	25
															1851	1876	25	25
															1908	1883	-25	25
															1927	1902	-25	25
															1901	1876	-25	25
															1883	1858	-25	25
															1846	1871	25	25
															1974	1999	25	25
															1956	1931	-25	25
															1951	1926	-25	25
															1951	1926	-25	25
															1959	1984	25	25
															1958	1933	-25	25
															2006	1981	-25	25
															1977	2002	25	25
															2003	1978	-25	25
															1972	1997	25	25
															1978	2003	25	25
															1981	1956	-25	25
															2002	1977	-25	25
															1997	1972	-25	25
															1997	1972	-25	25
															1978	2003	25	25
															1978	2003	25	25
															1978	2003	25	25
															1940	1915	-25	25
															1940	1965	25	25
															1928	1953	25	25
															1992	1967	-25	25
															1904	1930	26	26
															1904	1930	26	26
															1929	1955	26	26
															1955	1929	-26	26
															1902	1928	26	26
															1846	1872	26	26
															1845	1871	26	26
															1846	1872	26	26
															1901	1927	26	26
															1902	1928	26	26
															1902	1876	-26	26
															1927	1901	-26	26
															1902	1928	26	26
															1902	1876	-26	26
															1899	1925	26	26
															1879	1905	26	26
															1845	1871	26	26
															1846	1872	26	26
															1825	1851	26	26
															2016	1990	-26	26
															2016	1990	-26	26
															1932	1958	26	26
															1958	1932	-26	26
															1958	1984	26	26
															1977	1951	-26	26
															1951	1925	-26	26
															1959	1933	-26	26
															1958	1932	-26	26
															1958	1984	26	26
															1998	1972	-26	26
															1920	1946	26	26
															1930	1956	26	26
															1977	2003	26	26
															1977	1951	-26	26
															1977	2003	26	26
															1977	2003	26	26
															1972	1998	26	26
															1972	1946	-26	26
															1930	1956	26	26
															1998	1972	-26	26
															1998	1972	-26	26
															1918	1944	26	26
															1954	1928	-26	26
															1944	1970	26	26
															1928	1954	26	26
															1839	1866	27	27
															1928	1901	-27	27
															1928	1955	27	27
															1928	1955	27	27
															1901	1928	27	27
															1955	1928	-27	27
															1955	1928	-27	27
															1907	1934	27	27
															1907	1880	-27	27
															1907	1880	-27	27
															1845	1872	27	27
															1901	1928	27	27
															1901	1928	27	27
															1899	1872	-27	27
															1845	1872	27	27
															1835	1862	27	27
															1835	1862	27	27
															1868	1895	27	27
															1971	1944	-27	27
															1944	1971	27	27
															1958	1931	-27	27
															1946	1973	27	27
															1946	1973	27	27
															2003	1976	-27	27
															1973	1946	-27	27
															1976	2003	27	27
															1958	1985	27	27
															2005	1978	-27	27
															2005	1978	-27	27
															1972	1999	27	27
															1990	1963	-27	27
															1951	1978	27	27
															1958	1985	27	27
															1958	1985	27	27
															1978	2005	27	27
															1978	2005	27	27
															1978	1951	-27	27
															1940	1967	27	27
															1940	1967	27	27
															1989	1962	-27	27
															1817	1845	28	28
															1876	1848	-28	28
															1906	1878	-28	28
															1878	1906	28	28
															1839	1867	28	28
															1897	1925	28	28
															1929	1957	28	28
															1929	1901	-28	28
															1957	1929	-28	28
															1873	1901	28	28
															1901	1929	28	28
															1901	1873	-28	28
															1901	1873	-28	28
															1873	1901	28	28
															1908	1936	28	28
															1908	1880	-28	28
															1894	1922	28	28
															1834	1862	28	28
															1834	1862	28	28
															1851	1879	28	28
															1911	1883	-28	28
															1871	1899	28	28
															1914	1942	28	28
															1927	1899	-28	28
															1835	1863	28	28
															1835	1863	28	28
															1879	1851	-28	28
															1855	1883	28	28
															1834	1862	28	28
															1834	1862	28	28
															1862	1834	-28	28
															1867	1895	28	28
															1983	2011	28	28
															1971	1999	28	28
															1971	1999	28	28
															2002	1974	-28	28
															1974	2002	28	28
															1928	1956	28	28
															1928	1956	28	28
															1956	1984	28	28
															2012	1984	-28	28
															1984	2012	28	28
															2009	1981	-28	28
															1958	1986	28	28
															1958	1930	-28	28
															1958	1930	-28	28
															2005	1977	-28	28
															2006	1978	-28	28
															1986	2014	28	28
															1977	2005	28	28
															1977	1949	-28	28
															1972	2000	28	28
															1972	2000	28	28
															1958	1986	28	28
															1958	1930	-28	28
															1958	1930	-28	28
															1918	1946	28	28
															1948	1920	-28	28
															1958	1930	-28	28
															1958	1986	28	28
															1958	1930	-28	28
															1978	2006	28	28
															1937	1965	28	28
															1989	1961	-28	28
															1937	1908	-29	29
															1817	1846	29	29
															1826	1855	29	29
															1817	1846	29	29
															1893	1864	-29	29
															1904	1933	29	29
															1904	1933	29	29
															1882	1911	29	29
															1911	1882	-29	29
															1928	1957	29	29
															1957	1928	-29	29
															1957	1928	-29	29
															1928	1957	29	29
															1907	1936	29	29
															1834	1863	29	29
															1901	1872	-29	29
															1908	1879	-29	29
															1901	1872	-29	29
															1899	1928	29	29
															1892	1863	-29	29
															1892	1863	-29	29
															1879	1908	29	29
															1864	1893	29	29
															1834	1863	29	29
															1834	1863	29	29
															1956	1927	-29	29
															1956	1927	-29	29
															1958	1987	29	29
															1944	1973	29	29
															1934	1963	29	29
															1917	1946	29	29
															1917	1946	29	29
															1920	1949	29	29
															1986	2015	29	29
															1934	1963	29	29
															2014	1985	-29	29
															1949	1978	29	29
															1963	1992	29	29
															1956	1985	29	29
															1927	1956	29	29
															1978	1949	-29	29
															1940	1969	29	29
															1938	1967	29	29
															1938	1967	29	29
															1915	1944	29	29
															1876	1846	-30	30
															1876	1846	-30	30
															1900	1870	-30	30
															1900	1930	30	30
															1906	1876	-30	30
															1876	1906	30	30
															1897	1927	30	30
															1931	1901	-30	30
															1931	1901	-30	30
															1901	1931	30	30
															1901	1931	30	30
															1898	1928	30	30
															1846	1876	30	30
															1846	1876	30	30
															1863	1893	30	30
															1901	1871	-30	30
															1871	1901	30	30
															1902	1872	-30	30
															1902	1872	-30	30
															1869	1899	30	30
															1895	1925	30	30
															1846	1876	30	30
															1892	1862	-30	30
															1892	1862	-30	30
															1864	1834	-30	30
															1864	1894	30	30
															1971	1941	-30	30
															1941	1971	30	30
															1974	2004	30	30
															1928	1958	30	30
															1919	1949	30	30
															1977	2007	30	30
															1951	1921	-30	30
															1946	1976	30	30
															1976	1946	-30	30
															1986	1956	-30	30
															1972	2002	30	30
															2015	1985	-30	30
															1951	1981	30	30
															1948	1978	30	30
															2002	1972	-30	30
															2002	1972	-30	30
															1978	2008	30	30
															1962	1992	30	30
															1940	1970	30	30
															1954	1924	-30	30
															1992	1962	-30	30
															1817	1848	31	31
															1876	1845	-31	31
															1893	1862	-31	31
															1848	1879	31	31
															1910	1879	-31	31
															1904	1935	31	31
															1935	1904	-31	31
															1897	1866	-31	31
															1932	1901	-31	31
															1932	1901	-31	31
															1901	1932	31	31
															1901	1932	31	31
															1898	1929	31	31
															1894	1863	-31	31
															1894	1925	31	31
															1845	1876	31	31
															1911	1942	31	31
															1871	1902	31	31
															1914	1883	-31	31
															1893	1862	-31	31
															1893	1862	-31	31
															1879	1848	-31	31
															1845	1876	31	31
															1862	1893	31	31
															1898	1867	-31	31
															1974	2005	31	31
															1946	1977	31	31
															1925	1956	31	31
															1925	1956	31	31
															1950	1919	-31	31
															1956	1987	31	31
															1919	1950	31	31
															1958	1927	-31	31
															1958	1927	-31	31
															1958	1927	-31	31
															1915	1946	31	31
															2007	1976	-31	31
															1976	2007	31	31
															1920	1951	31	31
															1977	1946	-31	31
															1977	2008	31	31
															2003	1972	-31	31
															1972	2003	31	31
															1972	2003	31	31
															1918	1949	31	31
															1948	1917	-31	31
															1948	1917	-31	31
															1927	1958	31	31
															1978	2009	31	31
															1938	1969	31	31
															1895	1926	31	31
															1989	1958	-31	31
															1992	1961	-31	31
															1898	1930	32	32
															1933	1901	-32	32
															1894	1862	-32	32
															1894	1862	-32	32
															1851	1883	32	32
															1911	1879	-32	32
															1893	1925	32	32
															1908	1876	-32	32
															1869	1901	32	32
															1895	1863	-32	32
															1879	1911	32	32
															1862	1894	32	32
															1999	1967	-32	32
															1977	2009	32	32
															2007	1975	-32	32
															1958	1926	-32	32
															1944	1976	32	32
															1958	1990	32	32
															1917	1949	32	32
															1917	1949	32	32
															1977	2009	32	32
															1946	1978	32	32
															1949	1981	32	32
															1958	1990	32	32
															1958	1990	32	32
															1978	1946	-32	32
															1928	1960	32	32
															1846	1879	33	33
															1859	1892	33	33
															1879	1846	-33	33
															1900	1933	33	33
															1906	1873	-33	33
															1906	1873	-33	33
															1915	1882	-33	33
															1882	1915	33	33
															1873	1906	33	33
															1873	1906	33	33
															1934	1901	-33	33
															1901	1934	33	33
															1898	1931	33	33
															1898	1931	33	33
															1894	1927	33	33
															1846	1879	33	33
															1846	1879	33	33
															1869	1902	33	33
															1869	1902	33	33
															1895	1862	-33	33
															1895	1928	33	33
															1895	1862	-33	33
															1846	1879	33	33
															1825	1858	33	33
															1892	1925	33	33
															1879	1846	-33	33
															1879	1846	-33	33
															1900	1867	-33	33
															1971	2004	33	33
															1946	1979	33	33
															1977	2010	33	33
															1925	1958	33	33
															1959	1926	-33	33
															1933	1966	33	33
															1966	1933	-33	33
															1933	1966	33	33
															2005	1972	-33	33
															1930	1963	33	33
															1972	1939	-33	33
															1930	1963	33	33
															2014	1981	-33	33
															1918	1951	33	33
															1948	1981	33	33
															1929	1962	33	33
															1922	1955	33	33
															1937	1970	33	33
															1879	1845	-34	34
															1876	1910	34	34
															1904	1870	-34	34
															1870	1904	34	34
															1839	1873	34	34
															1839	1873	34	34
															1898	1932	34	34
															1898	1932	34	34
															1907	1873	-34	34
															1907	1873	-34	34
															1894	1928	34	34
															1894	1928	34	34
															1845	1879	34	34
															1871	1905	34	34
															1908	1942	34	34
															1845	1879	34	34
															1892	1858	-34	34
															1879	1845	-34	34
															1971	2005	34	34
															1940	1974	34	34
															1974	1940	-34	34
															1974	1940	-34	34
															1932	1966	34	34
															1966	1932	-34	34
															1958	1992	34	34
															1917	1951	34	34
															1917	1951	34	34
															2006	1972	-34	34
															2015	1981	-34	34
															1990	1956	-34	34
															1951	1985	34	34
															1958	1992	34	34
															1958	1992	34	34
															1929	1895	-34	34
															1992	1958	-34	34
															1841	1876	35	35
															1898	1933	35	35
															1900	1935	35	35
															1876	1911	35	35
															1876	1911	35	35
															1911	1876	-35	35
															1911	1876	-35	35
															1936	1901	-35	35
															1880	1915	35	35
															1901	1936	35	35
															1915	1880	-35	35
															1908	1873	-35	35
															1911	1876	-35	35
															1914	1879	-35	35
															1893	1858	-35	35
															1893	1928	35	35
															1883	1848	-35	35
															1892	1927	35	35
															1879	1914	35	35
															1864	1899	35	35
															1860	1895	35	35
															1971	2006	35	35
															1999	1964	-35	35
															1974	2009	35	35
															1998	1963	-35	35
															1986	1951	-35	35
															1998	1963	-35	35
															1998	1963	-35	35
															1946	1981	35	35
															1998	1963	-35	35
															1891	1926	35	35
															1918	1953	35	35
															1826	1862	36	36
															1859	1895	36	36
															1889	1925	36	36
															1848	1884	36	36
															1898	1934	36	36
															1894	1858	-36	36
															1863	1899	36	36
															1863	1899	36	36
															1908	1872	-36	36
															1869	1905	36	36
															1835	1871	36	36
															1892	1928	36	36
															1920	1956	36	36
															1920	1956	36	36
															1956	1920	-36	36
															2012	1976	-36	36
															1976	2012	36	36
															1920	1956	36	36
															1972	2008	36	36
															2014	1978	-36	36
															1949	1985	36	36
															1956	1992	36	36
															1927	1963	36	36
															1978	2014	36	36
															1962	1926	-36	36
															1918	1954	36	36
															1915	1878	-37	37
															1878	1915	37	37
															1839	1876	37	37
															1864	1901	37	37
															1834	1871	37	37
															1846	1883	37	37
															1846	1883	37	37
															1862	1899	37	37
															1899	1862	-37	37
															1835	1872	37	37
															1895	1858	-37	37
															1846	1883	37	37
															1825	1862	37	37
															1825	1862	37	37
															1864	1901	37	37
															1864	1901	37	37
															1834	1871	37	37
															1862	1899	37	37
															1927	1964	37	37
															1974	1937	-37	37
															1974	1937	-37	37
															1977	2014	37	37
															1986	1949	-37	37
															1977	2014	37	37
															1972	2009	37	37
															2000	1963	-37	37
															2015	1978	-37	37
															2000	1963	-37	37
															1948	1985	37	37
															1978	2015	37	37
															1918	1955	37	37
															1928	1965	37	37
															1989	1952	-37	37
															1989	1952	-37	37
															1817	1855	38	38
															1826	1864	38	38
															1841	1879	38	38
															1893	1855	-38	38
															1873	1911	38	38
															1911	1873	-38	38
															1911	1873	-38	38
															1873	1911	38	38
															1889	1927	38	38
															1898	1936	38	38
															1834	1872	38	38
															1845	1883	38	38
															1863	1901	38	38
															1901	1863	-38	38
															1863	1901	38	38
															1914	1876	-38	38
															1845	1883	38	38
															1825	1863	38	38
															1825	1863	38	38
															1864	1902	38	38
															1864	1902	38	38
															1855	1893	38	38
															1834	1872	38	38
															1971	1933	-38	38
															1933	1971	38	38
															1974	1936	-38	38
															1956	1918	-38	38
															1956	1918	-38	38
															1958	1920	-38	38
															1946	1984	38	38
															1984	1946	-38	38
															1958	1920	-38	38
															1934	1972	38	38
															1934	1972	38	38
															1977	2015	38	38
															1977	1939	-38	38
															1958	1920	-38	38
															1918	1956	38	38
															1958	1920	-38	38
															1929	1891	-38	38
															1915	1953	38	38
															1868	1907	39	39
															1868	1907	39	39
															1868	1907	39	39
															1867	1906	39	39
															1906	1867	-39	39
															1915	1876	-39	39
															1876	1915	39	39
															1839	1878	39	39
															1848	1887	39	39
															1862	1901	39	39
															1920	1959	39	39
															1863	1902	39	39
															1863	1902	39	39
															1901	1862	-39	39
															1901	1862	-39	39
															1911	1872	-39	39
															1863	1902	39	39
															1901	1862	-39	39
															1869	1908	39	39
															1855	1894	39	39
															1862	1901	39	39
															1862	1901	39	39
															1906	1867	-39	39
															1983	1944	-39	39
															1977	2016	39	39
															1956	1917	-39	39
															1956	1917	-39	39
															2014	1975	-39	39
															1927	1966	39	39
															1927	1966	39	39
															1966	1927	-39	39
															1958	1997	39	39
															1917	1956	39	39
															1917	1956	39	39
															1939	1978	39	39
															1946	1985	39	39
															1958	1997	39	39
															1958	1997	39	39
															2002	1963	-39	39
															1997	1958	-39	39
															1978	1939	-39	39
															1915	1954	39	39
															1897	1937	40	40
															1911	1871	-40	40
															1902	1862	-40	40
															1902	1862	-40	40
															1902	1942	40	40
															1862	1902	40	40
															1902	1862	-40	40
															1902	1942	40	40
															1862	1902	40	40
															1862	1902	40	40
															1971	2011	40	40
															2011	1971	-40	40
															1971	2011	40	40
															1976	2016	40	40
															1927	1967	40	40
															1946	1986	40	40
															1919	1959	40	40
															1958	1918	-40	40
															1958	1918	-40	40
															1944	1984	40	40
															1933	1973	40	40
															1973	1933	-40	40
															1966	1926	-40	40
															1926	1966	40	40
															1933	1973	40	40
															1958	1998	40	40
															1958	1998	40	40
															1986	1946	-40	40
															2003	1963	-40	40
															1963	2003	40	40
															1958	1998	40	40
															1958	1998	40	40
															1918	1958	40	40
															1958	1998	40	40
															1958	1998	40	40
															1998	1958	-40	40
															1992	1952	-40	40
															1992	1952	-40	40
															1937	1896	-41	41
															1876	1835	-41	41
															1910	1869	-41	41
															1901	1942	41	41
															1901	1942	41	41
															1899	1858	-41	41
															1835	1876	41	41
															1892	1851	-41	41
															1864	1905	41	41
															2009	1968	-41	41
															1958	1917	-41	41
															1958	1999	41	41
															1958	1917	-41	41
															1932	1973	41	41
															1973	1932	-41	41
															1958	1917	-41	41
															1958	1917	-41	41
															1958	1999	41	41
															1951	1992	41	41
															1997	1956	-41	41
															1958	1917	-41	41
															1958	1917	-41	41
															1958	1999	41	41
															1958	1999	41	41
															1958	1917	-41	41
															1958	1917	-41	41
															1997	1956	-41	41
															1817	1859	42	42
															1876	1834	-42	42
															1904	1946	42	42
															1904	1946	42	42
															1862	1904	42	42
															1862	1904	42	42
															1915	1873	-42	42
															1915	1873	-42	42
															1873	1915	42	42
															1873	1915	42	42
															1957	1915	-42	42
															1873	1915	42	42
															1915	1957	42	42
															1915	1873	-42	42
															1880	1922	42	42
															1834	1876	42	42
															1863	1905	42	42
															1851	1893	42	42
															1863	1905	42	42
															1914	1872	-42	42
															1883	1925	42	42
															1869	1911	42	42
															1834	1876	42	42
															1983	1941	-42	42
															1914	1956	42	42
															1974	1932	-42	42
															2010	1968	-42	42
															1951	1993	42	42
															1958	2000	42	42
															1958	2000	42	42
															2005	1963	-42	42
															1998	1956	-42	42
															1930	1972	42	42
															2005	1963	-42	42
															1998	1956	-42	42
															1972	1930	-42	42
															1972	2014	42	42
															1998	1956	-42	42
															1939	1981	42	42
															1958	2000	42	42
															1958	2000	42	42
															1948	1990	42	42
															1958	2000	42	42
															1958	2000	42	42
															1998	1956	-42	42
															1929	1971	42	42
															1918	1960	42	42
															1928	1970	42	42
															1826	1869	43	43
															1864	1907	43	43
															1839	1882	43	43
															1894	1851	-43	43
															1901	1858	-43	43
															1901	1858	-43	43
															1862	1905	43	43
															1899	1942	43	43
															1862	1905	43	43
															1934	1977	43	43
															1956	1999	43	43
															1964	2007	43	43
															1934	1977	43	43
															1920	1963	43	43
															2006	1963	-43	43
															1972	2015	43	43
															1949	1992	43	43
															1999	1956	-43	43
															1848	1892	44	44
															1879	1835	-44	44
															1867	1911	44	44
															1911	1867	-44	44
															1902	1858	-44	44
															1927	1883	-44	44
															1902	1858	-44	44
															1835	1879	44	44
															1895	1851	-44	44
															1892	1848	-44	44
															1864	1908	44	44
															1855	1899	44	44
															1936	1980	44	44
															1959	2003	44	44
															1932	1976	44	44
															1976	1932	-44	44
															1958	2002	44	44
															1934	1978	44	44
															1934	1978	44	44
															2000	1956	-44	44
															2000	1956	-44	44
															1958	2002	44	44
															1948	1992	44	44
															1958	2002	44	44
															2002	1958	-44	44
															1978	1934	-44	44
															1978	1934	-44	44
															1817	1862	45	45
															1879	1834	-45	45
															1839	1884	45	45
															1834	1879	45	45
															1863	1908	45	45
															1893	1848	-45	45
															1883	1928	45	45
															1869	1914	45	45
															1879	1834	-45	45
															1834	1879	45	45
															1971	2016	45	45
															1940	1985	45	45
															1985	1940	-45	45
															1985	1940	-45	45
															1934	1979	45	45
															1958	2003	45	45
															1958	2003	45	45
															1958	2003	45	45
															1958	2003	45	45
															1958	2003	45	45
															1958	2003	45	45
															1918	1963	45	45
															1927	1972	45	45
															1927	1972	45	45
															1958	2003	45	45
															1958	2003	45	45
															1958	2003	45	45
															1971	1926	-45	45
															1922	1967	45	45
															1922	1967	45	45
															1915	1960	45	45
															1846	1892	46	46
															1910	1864	-46	46
															1900	1946	46	46
															1868	1914	46	46
															1868	1914	46	46
															1868	1914	46	46
															1894	1848	-46	46
															1908	1862	-46	46
															1908	1862	-46	46
															1879	1925	46	46
															1825	1871	46	46
															1892	1846	-46	46
															1892	1846	-46	46
															1855	1901	46	46
															1855	1901	46	46
															1862	1908	46	46
															1927	1973	46	46
															1927	1973	46	46
															1973	1927	-46	46
															1917	1963	46	46
															1917	1963	46	46
															1939	1985	46	46
															1946	1992	46	46
															1951	1997	46	46
															2002	1956	-46	46
															2002	1956	-46	46
															1997	1951	-46	46
															1817	1864	47	47
															1893	1846	-47	47
															1848	1895	47	47
															1908	1955	47	47
															1846	1893	47	47
															1846	1893	47	47
															1895	1848	-47	47
															1895	1942	47	47
															1846	1893	47	47
															1825	1872	47	47
															1892	1845	-47	47
															1864	1911	47	47
															1855	1902	47	47
															1855	1902	47	47
															1930	1977	47	47
															1973	1926	-47	47
															1926	1973	47	47
															1958	2005	47	47
															1998	1951	-47	47
															1934	1981	47	47
															1986	1939	-47	47
															1934	1981	47	47
															1977	1930	-47	47
															2003	1956	-47	47
															1998	1951	-47	47
															2003	1956	-47	47
															1956	2003	47	47
															1958	2005	47	47
															1958	2005	47	47
															1998	1951	-47	47
															1962	1915	-47	47
															1922	1969	47	47
															1918	1965	47	47
															1893	1845	-48	48
															1910	1862	-48	48
															1898	1946	48	48
															1867	1915	48	48
															1915	1867	-48	48
															1839	1887	48	48
															1889	1937	48	48
															1928	1880	-48	48
															1928	1880	-48	48
															1880	1928	48	48
															1880	1928	48	48
															1928	1880	-48	48
															1928	1880	-48	48
															1880	1928	48	48
															1880	1928	48	48
															1907	1955	48	48
															1880	1928	48	48
															1894	1942	48	48
															1845	1893	48	48
															1863	1911	48	48
															1851	1899	48	48
															1911	1863	-48	48
															1927	1879	-48	48
															1845	1893	48	48
															1835	1883	48	48
															1846	1894	48	48
															1879	1927	48	48
															1985	1937	-48	48
															1985	1937	-48	48
															2016	1968	-48	48
															1936	1984	48	48
															1959	2007	48	48
															1958	2006	48	48
															1930	1978	48	48
															1930	1978	48	48
															1949	1997	48	48
															1951	1999	48	48
															1958	2006	48	48
															1958	2006	48	48
															1997	1949	-48	48
															1978	1930	-48	48
															1978	1930	-48	48
															1989	1941	-48	48
															1846	1895	49	49
															1848	1897	49	49
															1929	1880	-49	49
															1929	1880	-49	49
															1880	1929	49	49
															1880	1929	49	49
															1920	1969	49	49
															1834	1883	49	49
															1911	1862	-49	49
															1911	1862	-49	49
															1893	1942	49	49
															1879	1928	49	49
															1845	1894	49	49
															1895	1846	-49	49
															1895	1846	-49	49
															1834	1883	49	49
															1862	1911	49	49
															1976	1927	-49	49
															1985	1936	-49	49
															2016	1967	-49	49
															1930	1979	49	49
															1927	1976	49	49
															1976	1927	-49	49
															2005	1956	-49	49
															1998	1949	-49	49
															2005	1956	-49	49
															1998	1949	-49	49
															1948	1997	49	49
															1998	1949	-49	49
															1918	1967	49	49
															1918	1967	49	49
															1826	1876	50	50
															1864	1914	50	50
															1857	1907	50	50
															1857	1907	50	50
															1907	1957	50	50
															1901	1851	-50	50
															1851	1901	50	50
															1908	1858	-50	50
															1895	1845	-50	50
															1892	1942	50	50
															1864	1914	50	50
															1855	1905	50	50
															1983	1933	-50	50
															1995	1945	-50	50
															1964	2014	50	50
															2011	1961	-50	50
															1958	2008	50	50
															2006	1956	-50	50
															1949	1999	50	50
															1958	2008	50	50
															1948	1998	50	50
															1948	1998	50	50
															1948	1998	50	50
															1927	1977	50	50
															1958	2008	50	50
															1915	1965	50	50
															1931	1880	-51	51
															1931	1880	-51	51
															1880	1931	51	51
															1880	1931	51	51
															1864	1915	51	51
															1863	1914	51	51
															1851	1902	51	51
															1851	1902	51	51
															1927	1876	-51	51
															1899	1848	-51	51
															1825	1876	51	51
															1971	1920	-51	51
															1920	1971	51	51
															1920	1971	51	51
															1936	1987	51	51
															1915	1966	51	51
															1958	2009	51	51
															1934	1985	51	51
															1930	1981	51	51
															1934	1985	51	51
															1930	1981	51	51
															2014	1963	-51	51
															1946	1997	51	51
															1951	2002	51	51
															1958	2009	51	51
															1948	1999	51	51
															1927	1978	51	51
															1958	2009	51	51
															1997	1946	-51	51
															1918	1969	51	51
															1992	1941	-51	51
															1817	1869	52	52
															1841	1893	52	52
															1897	1949	52	52
															1932	1880	-52	52
															1932	1880	-52	52
															1880	1932	52	52
															1880	1932	52	52
															1914	1862	-52	52
															1914	1862	-52	52
															1862	1914	52	52
															2016	1964	-52	52
															1934	1986	52	52
															1932	1984	52	52
															1984	1932	-52	52
															1998	1946	-52	52
															1934	1986	52	52
															1920	1972	52	52
															2003	1951	-52	52
															1998	1946	-52	52
															2015	1963	-52	52
															1951	2003	52	52
															1951	2003	52	52
															2008	1956	-52	52
															1948	2000	52	52
															1948	2000	52	52
															1998	1946	-52	52
															1940	1992	52	52
															1918	1970	52	52
															1826	1879	53	53
															1862	1915	53	53
															1933	1880	-53	53
															1846	1899	53	53
															1846	1899	53	53
															1901	1848	-53	53
															1911	1858	-53	53
															1901	1848	-53	53
															1846	1899	53	53
															1855	1908	53	53
															1985	1932	-53	53
															1959	2012	53	53
															1939	1992	53	53
															1946	1999	53	53
															1949	2002	53	53
															2009	1956	-53	53
															1934	1880	-54	54
															1901	1955	54	54
															1955	1901	-54	54
															1880	1934	54	54
															1845	1899	54	54
															1851	1905	54	54
															1871	1925	54	54
															1902	1848	-54	54
															1902	1848	-54	54
															1845	1899	54	54
															1825	1879	54	54
															1995	1941	-54	54
															2009	1955	-54	54
															2011	1957	-54	54
															2005	1951	-54	54
															2003	1949	-54	54
															2005	1951	-54	54
															1949	2003	54	54
															1949	2003	54	54
															1918	1972	54	54
															1918	1972	54	54
															1948	2002	54	54
															1927	1981	54	54
															1938	1992	54	54
															1910	1855	-55	55
															1839	1894	55	55
															1928	1873	-55	55
															1928	1873	-55	55
															1873	1928	55	55
															1873	1928	55	55
															1928	1873	-55	55
															1928	1873	-55	55
															1873	1928	55	55
															1873	1928	55	55
															1846	1901	55	55
															1846	1901	55	55
															1927	1872	-55	55
															1846	1901	55	55
															2011	1956	-55	55
															1944	1999	55	55
															1944	1999	55	55
															1974	1919	-55	55
															2010	1955	-55	55
															1917	1972	55	55
															1917	1972	55	55
															2006	1951	-55	55
															1930	1985	55	55
															1930	1985	55	55
															1948	2003	55	55
															1948	2003	55	55
															1948	2003	55	55
															1915	1970	55	55
															1848	1904	56	56
															1929	1873	-56	56
															1929	1873	-56	56
															1936	1880	-56	56
															1936	1880	-56	56
															1880	1936	56	56
															1957	1901	-56	56
															1873	1929	56	56
															1901	1957	56	56
															1873	1929	56	56
															1880	1936	56	56
															1846	1902	56	56
															1846	1902	56	56
															1845	1901	56	56
															1846	1902	56	56
															1846	1902	56	56
															1914	1858	-56	56
															1869	1925	56	56
															1845	1901	56	56
															1845	1901	56	56
															1846	1902	56	56
															1846	1902	56	56
															1855	1911	56	56
															1930	1986	56	56
															1953	2009	56	56
															1958	2014	56	56
															2005	1949	-56	56
															1934	1990	56	56
															1986	1930	-56	56
															1934	1990	56	56
															2005	1949	-56	56
															1946	2002	56	56
															1958	2014	56	56
															1958	2014	56	56
															1971	1915	-56	56
															1857	1914	57	57
															1857	1914	57	57
															1898	1955	57	57
															1845	1902	57	57
															1845	1902	57	57
															1851	1908	57	57
															1871	1928	57	57
															1845	1902	57	57
															1845	1902	57	57
															1971	1914	-57	57
															1914	1971	57	57
															1995	1938	-57	57
															1995	1938	-57	57
															1953	2010	57	57
															1927	1984	57	57
															1946	2003	57	57
															1946	2003	57	57
															2003	1946	-57	57
															1984	1927	-57	57
															1924	1981	57	57
															1958	2015	57	57
															1920	1977	57	57
															2006	1949	-57	57
															2003	1946	-57	57
															1946	2003	57	57
															1946	2003	57	57
															1951	2008	57	57
															1958	2015	57	57
															1948	2005	57	57
															1948	2005	57	57
															1958	2015	57	57
															1893	1835	-58	58
															1839	1897	58	58
															1931	1873	-58	58
															1931	1873	-58	58
															1873	1931	58	58
															1873	1931	58	58
															1869	1927	58	58
															1835	1893	58	58
															1825	1883	58	58
															1892	1834	-58	58
															1941	1999	58	58
															1941	1999	58	58
															2003	1945	-58	58
															1915	1973	58	58
															1923	1981	58	58
															1934	1992	58	58
															1920	1978	58	58
															1934	1992	58	58
															2014	1956	-58	58
															1939	1997	58	58
															1927	1985	58	58
															1997	1939	-58	58
															1978	1920	-58	58
															1893	1834	-59	59
															1866	1925	59	59
															1932	1873	-59	59
															1932	1873	-59	59
															1873	1932	59	59
															1873	1932	59	59
															1898	1957	59	59
															1834	1893	59	59
															1846	1905	59	59
															1846	1905	59	59
															1883	1942	59	59
															1869	1928	59	59
															1835	1894	59	59
															1846	1905	59	59
															1855	1914	59	59
															1834	1893	59	59
															1940	1999	59	59
															1999	1940	-59	59
															1999	1940	-59	59
															1944	2003	59	59
															2005	1946	-59	59
															1998	1939	-59	59
															2005	1946	-59	59
															1998	1939	-59	59
															2015	1956	-59	59
															1949	2008	59	59
															1918	1977	59	59
															1927	1986	59	59
															1998	1939	-59	59
															1870	1930	60	60
															1889	1949	60	60
															1848	1908	60	60
															1848	1908	60	60
															1933	1873	-60	60
															1845	1905	60	60
															1908	1848	-60	60
															1845	1905	60	60
															1834	1894	60	60
															1944	2004	60	60
															1914	1974	60	60
															1995	1935	-60	60
															1917	1977	60	60
															1917	1977	60	60
															2006	1946	-60	60
															1930	1990	60	60
															1939	1999	60	60
															1918	1978	60	60
															1948	2008	60	60
															1895	1955	60	60
															1934	1873	-61	61
															1873	1934	61	61
															1895	1834	-61	61
															1864	1925	61	61
															1944	2005	61	61
															2016	1955	-61	61
															1919	1980	61	61
															1915	1976	61	61
															1946	2007	61	61
															1946	2007	61	61
															2007	1946	-61	61
															1917	1978	61	61
															1917	1978	61	61
															1920	1981	61	61
															1948	2009	61	61
															1978	1917	-61	61
															1978	1917	-61	61
															1817	1879	62	62
															1817	1879	62	62
															1846	1908	62	62
															1846	1908	62	62
															1863	1925	62	62
															1863	1925	62	62
															1846	1908	62	62
															1944	2006	62	62
															1999	1937	-62	62
															1999	1937	-62	62
															2003	1941	-62	62
															1930	1992	62	62
															1930	1992	62	62
															1946	2008	62	62
															1870	1933	63	63
															1936	1873	-63	63
															1936	1873	-63	63
															1873	1936	63	63
															1873	1936	63	63
															1845	1908	63	63
															1851	1914	63	63
															1911	1848	-63	63
															1862	1925	63	63
															1879	1942	63	63
															1845	1908	63	63
															1864	1927	63	63
															1862	1925	63	63
															1983	1920	-63	63
															1941	2004	63	63
															1927	1990	63	63
															1999	1936	-63	63
															1927	1990	63	63
															1953	2016	63	63
															1936	1999	63	63
															1944	2007	63	63
															1934	1997	63	63
															1934	1997	63	63
															1939	2002	63	63
															1918	1981	63	63
															1927	1990	63	63
															1997	1934	-63	63
															1997	1934	-63	63
															1910	1846	-64	64
															1864	1928	64	64
															1864	1928	64	64
															1863	1927	64	64
															1835	1899	64	64
															1864	1928	64	64
															1941	2005	64	64
															1988	1924	-64	64
															1998	1934	-64	64
															1998	1934	-64	64
															1934	1998	64	64
															1934	1998	64	64
															1917	1981	64	64
															1917	1981	64	64
															1934	1998	64	64
															1934	1998	64	64
															2003	1939	-64	64
															1939	2003	64	64
															1939	2003	64	64
															1998	1934	-64	64
															1998	1934	-64	64
															1891	1955	64	64
															1910	1845	-65	65
															1839	1904	65	65
															1864	1929	65	65
															1834	1899	65	65
															1846	1911	65	65
															1846	1911	65	65
															1863	1928	65	65
															1863	1928	65	65
															1927	1862	-65	65
															1927	1862	-65	65
															1846	1911	65	65
															1834	1899	65	65
															1862	1927	65	65
															1941	2006	65	65
															2003	1938	-65	65
															2003	1938	-65	65
															1995	1930	-65	65
															1995	1930	-65	65
															1919	1984	65	65
															2011	1946	-65	65
															1988	1923	-65	65
															1934	1999	65	65
															1920	1985	65	65
															1934	1999	65	65
															1927	1992	65	65
															1826	1892	66	66
															1862	1928	66	66
															1862	1928	66	66
															1845	1911	66	66
															1914	1848	-66	66
															1862	1928	66	66
															1845	1911	66	66
															1835	1901	66	66
															1835	1901	66	66
															1862	1928	66	66
															1933	1999	66	66
															1933	1999	66	66
															1993	1927	-66	66
															1985	1919	-66	66
															2007	1941	-66	66
															1946	2012	66	66
															1946	2012	66	66
															2012	1946	-66	66
															2005	1939	-66	66
															1934	2000	66	66
															1934	2000	66	66
															1920	1986	66	66
															1934	2000	66	66
															1934	2000	66	66
															2005	1939	-66	66
															1948	2014	66	66
															1862	1929	67	67
															1864	1931	67	67
															1864	1931	67	67
															1834	1901	67	67
															1835	1902	67	67
															1835	1902	67	67
															1834	1901	67	67
															1834	1901	67	67
															1944	2011	67	67
															1999	1932	-67	67
															1927	1994	67	67
															2006	1939	-67	67
															1930	1997	67	67
															1930	1997	67	67
															1918	1985	67	67
															1948	2015	67	67
															1997	1930	-67	67
															1997	1930	-67	67
															1864	1932	68	68
															1864	1932	68	68
															1834	1902	68	68
															1834	1902	68	68
															1846	1914	68	68
															1846	1914	68	68
															1846	1914	68	68
															1825	1893	68	68
															1834	1902	68	68
															1834	1902	68	68
															2013	1945	-68	68
															2003	1935	-68	68
															1919	1987	68	68
															2007	1939	-68	68
															1944	2012	68	68
															1998	1930	-68	68
															1998	1930	-68	68
															1934	2002	68	68
															1917	1985	68	68
															1917	1985	68	68
															1930	1998	68	68
															1930	1998	68	68
															1934	2002	68	68
															1998	1930	-68	68
															1918	1986	68	68
															2002	1934	-68	68
															2002	1934	-68	68
															1998	1930	-68	68
															1998	1930	-68	68
															1826	1895	69	69
															1841	1910	69	69
															1839	1908	69	69
															1839	1908	69	69
															1862	1931	69	69
															1862	1931	69	69
															1890	1959	69	69
															1845	1914	69	69
															1927	1858	-69	69
															1845	1914	69	69
															1825	1894	69	69
															1983	1914	-69	69
															1940	2009	69	69
															1938	2007	69	69
															1915	1984	69	69
															1934	2003	69	69
															1934	2003	69	69
															1934	2003	69	69
															1917	1986	69	69
															1917	1986	69	69
															1930	1999	69	69
															1934	2003	69	69
															1934	2003	69	69
															1934	2003	69	69
															1930	1999	69	69
															1939	2008	69	69
															1862	1932	70	70
															1862	1932	70	70
															1864	1934	70	70
															1835	1905	70	70
															1855	1925	70	70
															1941	2011	70	70
															2015	1945	-70	70
															1940	2010	70	70
															1933	2003	70	70
															2003	1933	-70	70
															1933	2003	70	70
															1920	1990	70	70
															1930	2000	70	70
															1930	2000	70	70
															1939	2009	70	70
															1927	1997	70	70
															1922	1992	70	70
															1834	1905	71	71
															1871	1942	71	71
															1834	1905	71	71
															1933	2004	71	71
															1914	1985	71	71
															1932	2003	71	71
															2003	1932	-71	71
															2005	1934	-71	71
															2005	1934	-71	71
															1934	2005	71	71
															1934	2005	71	71
															1927	1998	71	71
															1927	1998	71	71
															1927	1998	71	71
															1839	1911	72	72
															1862	1934	72	72
															1864	1936	72	72
															1855	1927	72	72
															1933	2005	72	72
															1944	2016	72	72
															1927	1999	72	72
															2013	1941	-72	72
															2009	1937	-72	72
															2007	1935	-72	72
															1924	1996	72	72
															1934	2006	72	72
															1920	1992	72	72
															1930	2002	72	72
															1930	2002	72	72
															1918	1990	72	72
															1927	1999	72	72
															2002	1930	-72	72
															1895	1967	72	72
															1895	1967	72	72
															1862	1935	73	73
															1869	1942	73	73
															1835	1908	73	73
															1855	1928	73	73
															1933	2006	73	73
															2003	1930	-73	73
															2003	1930	-73	73
															2010	1937	-73	73
															2014	1941	-73	73
															1923	1996	73	73
															1917	1990	73	73
															1917	1990	73	73
															1930	2003	73	73
															1930	2003	73	73
															1930	2003	73	73
															2003	1930	-73	73
															1930	2003	73	73
															1930	2003	73	73
															1927	2000	73	73
															1927	2000	73	73
															1834	1908	74	74
															1851	1925	74	74
															1825	1899	74	74
															1834	1908	74	74
															2015	1941	-74	74
															2009	1935	-74	74
															2009	1935	-74	74
															1935	2009	74	74
															1933	2007	74	74
															2007	1933	-74	74
															1933	2007	74	74
															1934	2008	74	74
															1934	2008	74	74
															1918	1992	74	74
															1918	1992	74	74
															1895	1969	74	74
															1817	1892	75	75
															1910	1835	-75	75
															1880	1955	75	75
															1955	1880	-75	75
															1941	2016	75	75
															2002	1927	-75	75
															1927	2002	75	75
															2013	1938	-75	75
															2013	1938	-75	75
															2010	1935	-75	75
															2010	1935	-75	75
															1935	2010	75	75
															2014	1939	-75	75
															1932	2007	75	75
															2007	1932	-75	75
															2005	1930	-75	75
															2005	1930	-75	75
															1934	2009	75	75
															1917	1992	75	75
															1917	1992	75	75
															1930	2005	75	75
															1934	2009	75	75
															2005	1930	-75	75
															1927	2002	75	75
															1817	1893	76	76
															1910	1834	-76	76
															1870	1946	76	76
															1851	1927	76	76
															1825	1901	76	76
															1825	1901	76	76
															1940	2016	76	76
															2016	1940	-76	76
															2016	1940	-76	76
															1940	2016	76	76
															1938	2014	76	76
															2007	1931	-76	76
															1927	2003	76	76
															1927	2003	76	76
															2003	1927	-76	76
															2006	1930	-76	76
															1927	2003	76	76
															1927	2003	76	76
															1891	1967	76	76
															1891	1967	76	76
															1848	1925	77	77
															1957	1880	-77	77
															1880	1957	77	77
															1834	1911	77	77
															1851	1928	77	77
															1825	1902	77	77
															1825	1902	77	77
															1834	1911	77	77
															1927	2004	77	77
															2015	1938	-77	77
															2015	1938	-77	77
															2003	1926	-77	77
															1926	2003	77	77
															1920	1997	77	77
															1997	1920	-77	77
															1817	1895	78	78
															1864	1942	78	78
															1933	2011	78	78
															1927	2005	78	78
															2013	1935	-78	78
															1998	1920	-78	78
															1920	1998	78	78
															1920	1998	78	78
															1930	2008	78	78
															1930	2008	78	78
															1927	2005	78	78
															1927	2005	78	78
															1998	1920	-78	78
															1891	1969	78	78
															1848	1927	79	79
															1890	1969	79	79
															1846	1925	79	79
															1846	1925	79	79
															1863	1942	79	79
															1863	1942	79	79
															1927	1848	-79	79
															1835	1914	79	79
															1846	1925	79	79
															1920	1999	79	79
															1920	1999	79	79
															2016	1937	-79	79
															2016	1937	-79	79
															2016	1937	-79	79
															2014	1935	-79	79
															1933	2012	79	79
															2012	1933	-79	79
															1933	2012	79	79
															1920	1999	79	79
															1930	2009	79	79
															1930	2009	79	79
															1918	1997	79	79
															1927	2006	79	79
															1834	1914	80	80
															1845	1925	80	80
															1862	1942	80	80
															1845	1925	80	80
															1825	1905	80	80
															1834	1914	80	80
															1862	1942	80	80
															1999	1919	-80	80
															2016	1936	-80	80
															2015	1935	-80	80
															1919	1999	80	80
															1932	2012	80	80
															1927	2007	80	80
															1927	2007	80	80
															2012	1932	-80	80
															2007	1927	-80	80
															1934	2014	80	80
															1917	1997	80	80
															1917	1997	80	80
															1920	2000	80	80
															1920	2000	80	80
															1934	2014	80	80
															1918	1998	80	80
															1918	1998	80	80
															1918	1998	80	80
															1997	1917	-80	80
															1997	1917	-80	80
															1846	1927	81	81
															1846	1927	81	81
															1846	1927	81	81
															2016	1935	-81	81
															2016	1935	-81	81
															1935	2016	81	81
															2007	1926	-81	81
															2007	1926	-81	81
															2007	1926	-81	81
															1926	2007	81	81
															1998	1917	-81	81
															1998	1917	-81	81
															1934	2015	81	81
															1917	1998	81	81
															1917	1998	81	81
															1917	1998	81	81
															1917	1998	81	81
															1934	2015	81	81
															1918	1999	81	81
															1927	2008	81	81
															1998	1917	-81	81
															1998	1917	-81	81
															1873	1955	82	82
															1955	1873	-82	82
															1846	1928	82	82
															1845	1927	82	82
															1846	1928	82	82
															1845	1927	82	82
															1846	1928	82	82
															1927	2009	82	82
															2007	1925	-82	82
															1917	1999	82	82
															1917	1999	82	82
															1920	2002	82	82
															1918	2000	82	82
															1918	2000	82	82
															1927	2009	82	82
															2002	1920	-82	82
															1845	1928	83	83
															1845	1928	83	83
															1825	1908	83	83
															1933	2016	83	83
															2013	1930	-83	83
															2013	1930	-83	83
															2014	1931	-83	83
															1924	2007	83	83
															1917	2000	83	83
															1917	2000	83	83
															1917	2000	83	83
															1917	2000	83	83
															1920	2003	83	83
															1920	2003	83	83
															1920	2003	83	83
															1957	1873	-84	84
															1873	1957	84	84
															1920	2004	84	84
															1920	2004	84	84
															2016	1932	-84	84
															1923	2007	84	84
															1930	2014	84	84
															1918	2002	84	84
															1914	1999	85	85
															1920	2005	85	85
															1920	2005	85	85
															1914	1999	85	85
															2015	1930	-85	85
															2015	1930	-85	85
															1927	2012	85	85
															1927	2012	85	85
															2012	1927	-85	85
															2005	1920	-85	85
															1917	2002	85	85
															1917	2002	85	85
															1920	2005	85	85
															1930	2015	85	85
															1918	2003	85	85
															1918	2003	85	85
															1918	2003	85	85
															2002	1917	-85	85
															2002	1917	-85	85
															1839	1925	86	86
															1825	1911	86	86
															1920	2006	86	86
															1920	2006	86	86
															2012	1926	-86	86
															1926	2012	86	86
															1917	2003	86	86
															1917	2003	86	86
															1917	2003	86	86
															1917	2003	86	86
															1917	2003	86	86
															1917	2003	86	86
															1920	2006	86	86
															1855	1942	87	87
															2009	1922	-87	87
															1918	2005	87	87
															1918	2005	87	87
															1927	2014	87	87
															1839	1927	88	88
															2010	1922	-88	88
															2009	1921	-88	88
															2014	1926	-88	88
															2014	1926	-88	88
															1915	2003	88	88
															2005	1917	-88	88
															2005	1917	-88	88
															1917	2005	88	88
															1917	2005	88	88
															1920	2008	88	88
															1918	2006	88	88
															1927	2015	88	88
															1848	1937	89	89
															1825	1914	89	89
															2010	1921	-89	89
															2014	1925	-89	89
															1917	2006	89	89
															1917	2006	89	89
															1920	2009	89	89
															1835	1925	90	90
															1914	2004	90	90
															2011	1921	-90	90
															1918	2008	90	90
															1864	1955	91	91
															1834	1925	91	91
															1851	1942	91	91
															1834	1925	91	91
															1914	2005	91	91
															1920	2011	91	91
															1920	2011	91	91
															1917	2008	91	91
															1917	2008	91	91
															1918	2009	91	91
															1835	1927	92	92
															1914	2006	92	92
															1915	2007	92	92
															1917	2009	92	92
															1917	2009	92	92
															1817	1910	93	93
															1862	1955	93	93
															1864	1957	93	93
															1834	1927	93	93
															1835	1928	93	93
															1834	1927	93	93
															2009	1916	-93	93
															1834	1928	94	94
															1834	1928	94	94
															2016	1922	-94	94
															2010	1916	-94	94
															1920	2014	94	94
															1862	1957	95	95
															2016	1921	-95	95
															1920	2015	95	95
															1846	1942	96	96
															1846	1942	96	96
															1846	1942	96	96
															1920	2016	96	96
															1920	2016	96	96
															1918	2014	96	96
															1845	1942	97	97
															1845	1942	97	97
															1914	2011	97	97
															2016	1919	-97	97
															1915	2012	97	97
															1917	2014	97	97
															1917	2014	97	97
															1918	2015	97	97
															1895	1992	97	97
															1839	1937	98	98
															1917	2015	98	98
															1917	2015	98	98
															1825	1925	100	100
															2016	1916	-100	100
															1848	1949	101	101
															1891	1992	101	101
															1825	1927	102	102
															1914	2016	102	102
															1914	2016	102	102
															1825	1928	103	103
															1835	1942	107	107
															1834	1942	108	108
															1834	1942	108	108
															1839	1949	110	110
															1825	1942	117	117
Mean		9.74875	28.8362				2.52645	26.3296				34.9959	40.5711				12.1074	34.9407
