## Supplemental Dataset 3 for "Combining Ancient DNA and Radiocarbon Dating Data to Increase Chronological Precision" (part 1 of 3)

PARENT	OFFPSPRING	DIFF
1847	1846	-1
1842	1841	-1
1853	1852	-1
1943	1942	-1
1696	1695	-1
1671	1670	-1
1772	1771	-1
1671	1670	-1
1899	1898	-1
1858	1857	-1
1807	1806	-1
1766	1765	-1
1889	1888	-1
1883	1882	-1
1867	1866	-1
1734	1733	-1
1725	1724	-1
1901	1900	-1
1982	1981	-1
1628	1627	-1
1716	1715	-1
1808	1807	-1
1904	1903	-1
1943	1942	-1
1943	1942	-1
1966	1965	-1
1937	1936	-1
1690	1689	-1
1942	1941	-1
1852	1851	-1
1951	1950	-1
1942	1941	-1
1821	1820	-1
1974	1973	-1
1758	1757	-1
1877	1876	-1
1789	1788	-1
1845	1844	-1
1930	1929	-1
1749	1748	-1
1910	1909	-1
1520	1519	-1
1716	1715	-1
2008	2007	-1
1863	1862	-1
1928	1927	-1
1885	1884	-1
1757	1756	-1
1909	1908	-1
1912	1911	-1
1829	1828	-1
1865	1864	-1
1865	1864	-1
1873	1872	-1
1967	1966	-1
1765	1764	-1
1942	1941	-1
1936	1935	-1
1889	1888	-1
1844	1843	-1
1855	1854	-1
1797	1796	-1
1936	1935	-1
1942	1941	-1
1823	1822	-1
1896	1895	-1
1781	1780	-1
1919	1918	-1
1910	1909	-1
1975	1974	-1
1867	1866	-1
1824	1823	-1
1826	1825	-1
1905	1904	-1
1848	1847	-1
1906	1905	-1
1719	1718	-1
1719	1718	-1
1685	1684	-1
1846	1845	-1
1919	1918	-1
1788	1787	-1
1730	1729	-1
1749	1748	-1
1966	1965	-1
1692	1691	-1
1908	1907	-1
1683	1682	-1
1719	1718	-1
1943	1942	-1
1920	1919	-1
1800	1799	-1
1919	1918	-1
1729	1728	-1
1904	1903	-1
1726	1725	-1
1288	1287	-1
1490	1489	-1
1893	1892	-1
1901	1900	-1
1925	1924	-1
1853	1852	-1
1892	1891	-1
1849	1848	-1
1959	1958	-1
1828	1827	-1
1759	1758	-1
1820	1819	-1
1919	1918	-1
1763	1762	-1
1960	1959	-1
1997	1996	-1
1741	1740	-1
1812	1811	-1
1943	1942	-1
1980	1979	-1
1996	1995	-1
223	222	-1
1947	1946	-1
1812	1811	-1
1904	1903	-1
1840	1839	-1
1930	1929	-1
1644	1643	-1
1943	1942	-1
1926	1925	-1
1872	1871	-1
1740	1739	-1
1740	1739	-1
1883	1882	-1
1741	1740	-1
2004	2003	-1
1666	1665	-1
1789	1788	-1
1842	1841	-1
1948	1947	-1
1727	1726	-1
1758	1757	-1
1856	1855	-1
1898	1897	-1
1946	1945	-1
1760	1759	-1
1695	1694	-1
1782	1781	-1
1870	1869	-1
1879	1878	-1
1918	1917	-1
1876	1875	-1
1881	1880	-1
1757	1756	-1
1795	1794	-1
1998	1997	-1
1726	1725	-1
1842	1841	-1
1865	1864	-1
1871	1870	-1
1745	1744	-1
1552	1551	-1
1835	1834	-1
1747	1746	-1
1874	1873	-1
1685	1684	-1
2007	2006	-1
1785	1784	-1
1926	1925	-1
1926	1925	-1
1858	1857	-1
1881	1880	-1
1916	1915	-1
1711	1710	-1
1977	1976	-1
1858	1857	-1
1943	1942	-1
1871	1870	-1
1691	1690	-1
1834	1833	-1
1834	1833	-1
1661	1660	-1
1943	1942	-1
1943	1942	-1
1996	1995	-1
1831	1830	-1
1943	1942	-1
1879	1878	-1
1067	1066	-1
1712	1711	-1
1712	1711	-1
1861	1860	-1
2009	2008	-1
1838	1837	-1
1937	1936	-1
1898	1897	-1
2000	1999	-1
1865	1864	-1
1747	1746	-1
1876	1875	-1
1876	1875	-1
1741	1740	-1
1680	1679	-1
1759	1758	-1
1868	1867	-1
1735	1734	-1
1875	1874	-1
1882	1881	-1
1945	1944	-1
1822	1821	-1
1851	1850	-1
1852	1851	-1
1942	1941	-1
1944	1943	-1
1946	1945	-1
1737	1736	-1
1922	1921	-1
1816	1815	-1
1999	1998	-1
1949	1948	-1
1833	1832	-1
1890	1889	-1
1918	1917	-1
1894	1893	-1
1860	1859	-1
1850	1849	-1
1857	1856	-1
1840	1839	-1
1918	1917	-1
1909	1908	-1
1894	1893	-1
1777	1776	-1
1906	1905	-1
1958	1957	-1
1953	1952	-1
1883	1882	-1
1686	1685	-1
1860	1859	-1
1983	1982	-1
1923	1922	-1
1815	1814	-1
1961	1960	-1
1946	1945	-1
1817	1816	-1
1712	1711	-1
1633	1632	-1
1633	1632	-1
1925	1924	-1
2009	2008	-1
1747	1746	-1
1974	1973	-1
1885	1884	-1
1890	1889	-1
1890	1889	-1
1864	1863	-1
1773	1772	-1
1725	1724	-1
1790	1789	-1
1835	1834	-1
1397	1396	-1
1830	1829	-1
1835	1834	-1
1825	1824	-1
1917	1916	-1
1891	1890	-1
1886	1885	-1
1943	1942	-1
1943	1942	-1
1911	1910	-1
1951	1950	-1
1934	1933	-1
1900	1899	-1
1820	1819	-1
1911	1910	-1
1879	1878	-1
1897	1896	-1
1871	1870	-1
1911	1910	-1
1788	1787	-1
1831	1830	-1
1974	1973	-1
1722	1721	-1
1875	1874	-1
1898	1897	-1
1912	1911	-1
1909	1908	-1
1838	1837	-1
1786	1785	-1
1870	1869	-1
1870	1869	-1
1855	1854	-1
1894	1893	-1
1820	1819	-1
1651	1650	-1
1651	1650	-1
1995	1994	-1
1916	1915	-1
1900	1899	-1
1892	1891	-1
1964	1963	-1
1860	1859	-1
1658	1657	-1
1736	1735	-1
1730	1729	-1
1892	1891	-1
1938	1937	-1
1960	1959	-1
1856	1855	-1
1856	1855	-1
1865	1864	-1
1992	1991	-1
1871	1870	-1
1975	1974	-1
1874	1873	-1
1850	1849	-1
1797	1796	-1
1797	1796	-1
1977	1976	-1
1762	1761	-1
1942	1941	-1
1943	1942	-1
1943	1942	-1
1663	1662	-1
1978	1977	-1
1995	1994	-1
2011	2010	-1
1784	1783	-1
1945	1944	-1
1813	1812	-1
1614	1613	-1
1812	1811	-1
1839	1838	-1
1680	1679	-1
1949	1948	-1
1883	1882	-1
1941	1940	-1
1757	1756	-1
1726	1725	-1
1846	1845	-1
1914	1913	-1
1912	1911	-1
1839	1838	-1
1692	1691	-1
1954	1953	-1
1881	1880	-1
1685	1684	-1
1765	1764	-1
1878	1877	-1
1848	1847	-1
1728	1727	-1
1928	1927	-1
1860	1859	-1
1916	1915	-1
1862	1861	-1
1916	1915	-1
1995	1994	-1
1774	1773	-1
1787	1786	-1
1869	1868	-1
1915	1914	-1
1814	1813	-1
1694	1693	-1
1640	1639	-1
1855	1854	-1
1969	1968	-1
1970	1969	-1
1826	1825	-1
1885	1884	-1
1929	1928	-1
1919	1918	-1
1697	1696	-1
1867	1866	-1
1826	1825	-1
1783	1782	-1
1856	1855	-1
1870	1869	-1
1875	1874	-1
1852	1851	-1
1864	1863	-1
1943	1942	-1
1920	1919	-1
2009	2008	-1
1838	1837	-1
1626	1625	-1
1808	1807	-1
1834	1833	-1
1859	1858	-1
1876	1875	-1
1892	1891	-1
1866	1865	-1
1847	1846	-1
1857	1856	-1
1944	1943	-1
1909	1908	-1
1863	1862	-1
1676	1675	-1
1925	1924	-1
1677	1676	-1
1957	1956	-1
1915	1914	-1
1815	1814	-1
1911	1910	-1
1739	1738	-1
1622	1621	-1
1929	1928	-1
1684	1683	-1
1973	1972	-1
1831	1830	-1
1847	1846	-1
1888	1887	-1
1986	1985	-1
1853	1852	-1
1893	1892	-1
1915	1914	-1
1855	1854	-1
1839	1838	-1
1850	1849	-1
1911	1910	-1
2003	2002	-1
1825	1824	-1
1794	1793	-1
1900	1899	-1
1886	1885	-1
1765	1764	-1
1783	1782	-1
1897	1896	-1
1897	1896	-1
1942	1941	-1
1824	1823	-1
1855	1854	-1
1562	1561	-1
1829	1828	-1
1579	1578	-1
1877	1876	-1
1756	1755	-1
1945	1944	-1
2001	2000	-1
1798	1797	-1
1849	1848	-1
1887	1886	-1
1778	1777	-1
1870	1869	-1
1964	1963	-1
1676	1675	-1
1945	1944	-1
1655	1654	-1
1910	1909	-1
1943	1942	-1
1825	1824	-1
1738	1737	-1
1873	1872	-1
1780	1779	-1
1846	1845	-1
1837	1836	-1
1989	1988	-1
1747	1746	-1
1800	1799	-1
1898	1897	-1
2008	2007	-1
1809	1808	-1
1700	1699	-1
1738	1737	-1
1809	1808	-1
1862	1861	-1
1862	1861	-1
1929	1928	-1
1826	1825	-1
1217	1216	-1
1940	1939	-1
1880	1879	-1
1856	1855	-1
2004	2003	-1
1753	1752	-1
1833	1832	-1
1781	1780	-1
1781	1780	-1
1938	1937	-1
1944	1943	-1
1894	1893	-1
2001	2000	-1
1970	1969	-1
1720	1719	-1
1785	1784	-1
1967	1966	-1
1822	1821	-1
1993	1992	-1
1882	1881	-1
1946	1945	-1
1862	1861	-1
1945	1944	-1
1943	1942	-1
1956	1955	-1
1880	1879	-1
1735	1734	-1
1800	1799	-1
1868	1867	-1
1675	1674	-1
1693	1692	-1
1804	1803	-1
1896	1895	-1
1808	1807	-1
1991	1990	-1
1943	1942	-1
1786	1785	-1
1769	1768	-1
1798	1797	-1
1702	1701	-1
1951	1950	-1
1772	1771	-1
1753	1752	-1
1937	1936	-1
1913	1912	-1
1910	1909	-1
1913	1912	-1
1905	1904	-1
1976	1975	-1
2011	2010	-1
2007	2006	-1
1951	1950	-1
1870	1869	-1
1853	1852	-1
1850	1849	-1
1986	1985	-1
1705	1704	-1
1705	1704	-1
1838	1837	-1
1810	1809	-1
1967	1966	-1
1859	1858	-1
1832	1831	-1
1762	1761	-1
1790	1789	-1
1715	1714	-1
2011	2010	-1
1930	1929	-1
1930	1929	-1
1851	1850	-1
1847	1846	-1
1847	1846	-1
1704	1703	-1
1808	1807	-1
1888	1887	-1
1791	1790	-1
1877	1876	-1
1943	1942	-1
1904	1903	-1
1992	1991	-1
1991	1990	-1
1865	1864	-1
1926	1925	-1
1961	1960	-1
1944	1943	-1
1912	1911	-1
1986	1985	-1
1749	1748	-1
1929	1928	-1
1878	1877	-1
1907	1906	-1
1803	1802	-1
1822	1821	-1
1947	1946	-1
1838	1837	-1
1800	1799	-1
1826	1825	-1
2009	2008	-1
1873	1872	-1
1852	1851	-1
1988	1987	-1
1880	1879	-1
1860	1859	-1
1900	1899	-1
1805	1804	-1
1813	1812	-1
1965	1964	-1
2011	2010	-1
1795	1794	-1
1972	1971	-1
1944	1943	-1
1786	1785	-1
1877	1876	-1
1989	1988	-1
1866	1865	-1
1889	1888	-1
1783	1782	-1
1895	1894	-1
1895	1894	-1
1879	1878	-1
1891	1890	-1
1972	1971	-1
1717	1716	-1
1878	1877	-1
1967	1966	-1
1925	1924	-1
1820	1819	-1
1838	1837	-1
1899	1898	-1
1814	1813	-1
1715	1714	-1
1909	1908	-1
1769	1768	-1
1863	1862	-1
1865	1864	-1
1835	1834	-1
1926	1925	-1
1715	1714	-1
1943	1942	-1
1714	1713	-1
1775	1774	-1
1853	1852	-1
1881	1880	-1
1860	1859	-1
1823	1822	-1
1831	1830	-1
1836	1835	-1
1844	1843	-1
1657	1656	-1
1800	1799	-1
1848	1847	-1
1943	1942	-1
1762	1761	-1
1996	1995	-1
1997	1996	-1
1915	1914	-1
1934	1933	-1
1776	1775	-1
1864	1863	-1
1906	1905	-1
1902	1901	-1
1937	1936	-1
1852	1851	-1
1899	1898	-1
1899	1898	-1
1692	1691	-1
1831	1830	-1
1960	1959	-1
1850	1849	-1
1844	1843	-1
1966	1965	-1
1966	1965	-1
1982	1981	-1
1865	1864	-1
1775	1774	-1
1988	1987	-1
1854	1853	-1
1876	1875	-1
1942	1941	-1
1740	1739	-1
1868	1867	-1
1671	1670	-1
1725	1724	-1
1971	1970	-1
1736	1735	-1
1862	1861	-1
1851	1850	-1
1842	1841	-1
1175	1174	-1
1886	1885	-1
1986	1985	-1
1902	1901	-1
1626	1625	-1
1682	1681	-1
969	968	-1
1869	1868	-1
1813	1812	-1
1908	1907	-1
2005	2004	-1
1813	1812	-1
1793	1792	-1
1881	1880	-1
1999	1998	-1
1880	1879	-1
1779	1778	-1
1908	1907	-1
1869	1868	-1
1975	1974	-1
1920	1919	-1
1834	1833	-1
1927	1926	-1
1720	1719	-1
1853	1852	-1
1841	1840	-1
1739	1738	-1
1813	1812	-1
1739	1738	-1
1850	1849	-1
1980	1979	-1
1878	1877	-1
1832	1831	-1
1860	1859	-1
1862	1861	-1
1827	1826	-1
1936	1935	-1
1675	1674	-1
2010	2009	-1
1765	1764	-1
1926	1925	-1
1965	1964	-1
1761	1760	-1
1887	1886	-1
1842	1841	-1
1621	1620	-1
1940	1939	-1
1854	1853	-1
1896	1895	-1
1852	1851	-1
1758	1757	-1
2006	2005	-1
1854	1853	-1
1803	1802	-1
1893	1892	-1
1833	1832	-1
1839	1838	-1
1694	1693	-1
1806	1805	-1
1770	1769	-1
1913	1912	-1
1851	1850	-1
1968	1967	-1
1793	1792	-1
1810	1809	-1
1821	1820	-1
1835	1834	-1
1820	1819	-1
1808	1807	-1
1836	1835	-1
2004	2003	-1
1943	1942	-1
1944	1943	-1
1800	1799	-1
1942	1941	-1
1841	1840	-1
1863	1862	-1
2009	2008	-1
1851	1850	-1
1851	1850	-1
1926	1925	-1
1800	1799	-1
1888	1887	-1
1854	1853	-1
1989	1988	-1
2013	2012	-1
1909	1908	-1
1943	1942	-1
1952	1951	-1
1844	1843	-1
1888	1887	-1
1743	1742	-1
1733	1732	-1
1771	1770	-1
1879	1878	-1
1923	1922	-1
1944	1943	-1
1984	1983	-1
1982	1981	-1
1801	1800	-1
1733	1732	-1
1993	1992	-1
1885	1884	-1
1923	1922	-1
1943	1942	-1
1943	1942	-1
1544	1543	-1
1544	1543	-1
1780	1779	-1
1720	1719	-1
1762	1761	-1
1827	1826	-1
1821	1820	-1
1883	1882	-1
1810	1809	-1
1880	1879	-1
1883	1882	-1
1939	1938	-1
1688	1687	-1
1936	1935	-1
1946	1945	-1
1992	1991	-1
1914	1913	-1
1912	1911	-1
1908	1907	-1
1942	1941	-1
1942	1941	-1
1999	1998	-1
1994	1993	-1
1783	1782	-1
1847	1846	-1
1954	1953	-1
1867	1866	-1
1825	1824	-1
1942	1941	-1
1842	1841	-1
1925	1924	-1
1942	1941	-1
1841	1840	-1
1888	1887	-1
1906	1905	-1
1842	1841	-1
1651	1650	-1
1899	1898	-1
1182	1181	-1
1836	1835	-1
1705	1704	-1
1982	1981	-1
1800	1799	-1
1850	1849	-1
1689	1688	-1
1974	1973	-1
1695	1694	-1
1816	1815	-1
1717	1716	-1
1757	1756	-1
1924	1923	-1
1760	1759	-1
1940	1939	-1
1766	1765	-1
1900	1899	-1
1898	1897	-1
1700	1699	-1
1793	1792	-1
1793	1792	-1
1763	1762	-1
1928	1927	-1
2000	1999	-1
1785	1784	-1
1789	1788	-1
1972	1971	-1
1831	1830	-1
1936	1935	-1
1868	1867	-1
1984	1983	-1
2014	2013	-1
1902	1901	-1
1878	1877	-1
1868	1867	-1
1905	1904	-1
1919	1918	-1
1786	1785	-1
1988	1987	-1
1934	1933	-1
1997	1996	-1
1838	1837	-1
1900	1899	-1
1677	1676	-1
1828	1827	-1
1998	1997	-1
1927	1926	-1
1844	1843	-1
1807	1806	-1
1865	1864	-1
1950	1949	-1
1865	1864	-1
1843	1842	-1
1947	1946	-1
1922	1921	-1
1976	1975	-1
1890	1889	-1
1904	1903	-1
1873	1872	-1
2008	2007	-1
1851	1850	-1
1895	1894	-1
1661	1660	-1
1775	1774	-1
2005	2004	-1
1840	1839	-1
1919	1918	-1
1727	1726	-1
1892	1891	-1
1803	1802	-1
1711	1710	-1
1988	1987	-1
1882	1881	-1
540	539	-1
1922	1921	-1
1911	1910	-1
1789	1788	-1
1909	1908	-1
1933	1932	-1
1975	1974	-1
1866	1865	-1
1553	1552	-1
1877	1876	-1
1790	1789	-1
1784	1783	-1
1829	1828	-1
1929	1928	-1
1717	1716	-1
1944	1943	-1
1787	1786	-1
1639	1638	-1
1747	1746	-1
1889	1888	-1
1928	1927	-1
1751	1750	-1
1874	1873	-1
1998	1997	-1
1921	1920	-1
2011	2010	-1
1865	1864	-1
1997	1996	-1
1820	1819	-1
1981	1980	-1
1857	1856	-1
1928	1927	-1
1863	1862	-1
1896	1895	-1
1790	1789	-1
1866	1865	-1
1854	1853	-1
1991	1990	-1
1991	1990	-1
1874	1873	-1
1698	1697	-1
1792	1791	-1
1715	1714	-1
1858	1857	-1
1997	1996	-1
1815	1814	-1
1938	1937	-1
1762	1761	-1
1948	1947	-1
1827	1826	-1
1993	1992	-1
1892	1891	-1
1781	1780	-1
1770	1769	-1
1856	1855	-1
1946	1945	-1
1972	1971	-1
1708	1707	-1
1863	1862	-1
1822	1821	-1
1926	1925	-1
1915	1914	-1
1843	1842	-1
1945	1944	-1
1828	1827	-1
1806	1805	-1
1842	1841	-1
1962	1961	-1
1931	1930	-1
1943	1942	-1
1943	1942	-1
1942	1941	-1
1564	1563	-1
1831	1830	-1
1866	1865	-1
1820	1819	-1
1942	1941	-1
1774	1773	-1
1899	1898	-1
1699	1698	-1
1928	1927	-1
1886	1885	-1
1898	1897	-1
1913	1912	-1
1848	1847	-1
1848	1847	-1
1994	1993	-1
1863	1862	-1
1891	1890	-1
1865	1864	-1
1806	1805	-1
1866	1865	-1
1910	1909	-1
1854	1853	-1
1476	1475	-1
1917	1916	-1
1864	1863	-1
1900	1899	-1
1812	1811	-1
1941	1940	-1
1840	1839	-1
1840	1839	-1
1995	1994	-1
1995	1994	-1
1774	1773	-1
1866	1865	-1
1933	1932	-1
1981	1980	-1
1990	1989	-1
1883	1882	-1
1891	1890	-1
2007	2006	-1
1741	1740	-1
1779	1778	-1
1822	1821	-1
1822	1821	-1
1886	1885	-1
1892	1891	-1
1756	1755	-1
2005	2004	-1
1850	1849	-1
1894	1893	-1
1831	1830	-1
1685	1684	-1
1720	1719	-1
1842	1841	-1
1833	1832	-1
1985	1984	-1
1851	1850	-1
1886	1885	-1
1878	1877	-1
1786	1785	-1
1912	1911	-1
1857	1856	-1
1615	1614	-1
1939	1938	-1
1991	1990	-1
1857	1856	-1
1732	1731	-1
1886	1885	-1
1861	1860	-1
1992	1991	-1
1828	1827	-1
1768	1767	-1
1715	1714	-1
1779	1778	-1
1941	1940	-1
1767	1766	-1
1768	1767	-1
1768	1767	-1
1498	1497	-1
1937	1936	-1
1814	1813	-1
2011	2010	-1
1833	1832	-1
1756	1755	-1
1864	1863	-1
1817	1816	-1
1974	1973	-1
1750	1749	-1
1845	1844	-1
1846	1845	-1
1785	1784	-1
1862	1861	-1
1848	1847	-1
1900	1899	-1
1915	1914	-1
1936	1935	-1
1889	1888	-1
1916	1915	-1
1486	1485	-1
1486	1485	-1
1874	1873	-1
1876	1875	-1
1918	1917	-1
1771	1770	-1
1885	1884	-1
1840	1839	-1
1862	1861	-1
1876	1875	-1
1862	1861	-1
1878	1877	-1
1956	1955	-1
2010	2009	-1
1731	1730	-1
1807	1806	-1
1758	1757	-1
1843	1842	-1
1747	1746	-1
1776	1775	-1
1991	1990	-1
1825	1824	-1
1809	1808	-1
1836	1835	-1
1836	1835	-1
1735	1734	-1
1771	1770	-1
1731	1730	-1
2011	2010	-1
1979	1978	-1
1892	1891	-1
2005	2004	-1
1871	1870	-1
1899	1898	-1
1988	1987	-1
1856	1855	-1
1785	1784	-1
1910	1909	-1
1978	1977	-1
1852	1851	-1
1861	1860	-1
2006	2005	-1
2000	1999	-1
1814	1813	-1
1579	1578	-1
1899	1898	-1
1993	1992	-1
1779	1778	-1
2000	1999	-1
1908	1907	-1
1847	1846	-1
1849	1848	-1
1830	1829	-1
1970	1969	-1
1885	1884	-1
2006	2005	-1
1768	1767	-1
1959	1958	-1
1880	1879	-1
1827	1826	-1
1936	1935	-1
1731	1730	-1
1977	1976	-1
1875	1874	-1
1872	1871	-1
1884	1883	-1
1884	1883	-1
1901	1900	-1
1764	1763	-1
1872	1871	-1
1802	1801	-1
1854	1853	-1
1930	1929	-1
1814	1813	-1
1917	1916	-1
1802	1801	-1
1895	1894	-1
1705	1704	-1
1845	1844	-1
1734	1733	-1
1917	1916	-1
1980	1979	-1
1997	1996	-1
851	850	-1
1966	1965	-1
1894	1893	-1
1937	1936	-1
1914	1913	-1
1968	1967	-1
1735	1734	-1
1590	1589	-1
1929	1928	-1
1865	1864	-1
1942	1941	-1
1857	1856	-1
1848	1847	-1
1919	1918	-1
1990	1989	-1
1854	1853	-1
1871	1870	-1
2005	2004	-1
1764	1763	-1
1919	1918	-1
1796	1795	-1
1820	1819	-1
1925	1924	-1
1928	1927	-1
1809	1808	-1
1990	1989	-1
1994	1993	-1
1846	1845	-1
1951	1950	-1
1896	1895	-1
1730	1729	-1
1769	1768	-1
1718	1717	-1
1805	1804	-1
1786	1785	-1
1854	1853	-1
1919	1918	-1
1807	1806	-1
1948	1947	-1
858	857	-1
1847	1846	-1
1746	1745	-1
1725	1724	-1
1833	1832	-1
1883	1882	-1
1859	1858	-1
1530	1529	-1
1890	1889	-1
1931	1930	-1
1893	1892	-1
1909	1908	-1
1871	1870	-1
1990	1989	-1
1808	1807	-1
1883	1882	-1
1897	1896	-1
1859	1858	-1
1810	1809	-1
1920	1919	-1
1978	1977	-1
1881	1880	-1
1871	1870	-1
1870	1869	-1
1870	1869	-1
1922	1921	-1
1862	1861	-1
1851	1850	-1
1700	1699	-1
1743	1742	-1
1836	1835	-1
1962	1961	-1
1723	1722	-1
1744	1743	-1
1872	1871	-1
1881	1880	-1
1911	1910	-1
1826	1825	-1
1902	1901	-1
1864	1863	-1
1987	1986	-1
1920	1919	-1
1497	1496	-1
1919	1918	-1
1856	1855	-1
1944	1943	-1
1927	1926	-1
1961	1960	-1
1526	1525	-1
1526	1525	-1
1833	1832	-1
1786	1785	-1
1908	1907	-1
1892	1891	-1
1734	1733	-1
1961	1960	-1
1878	1877	-1
1874	1873	-1
1933	1932	-1
1898	1897	-1
2003	2002	-1
1728	1727	-1
1834	1833	-1
1903	1902	-1
1737	1736	-1
1812	1811	-1
1846	1845	-1
1857	1856	-1
1835	1834	-1
1825	1824	-1
1947	1946	-1
1963	1962	-1
2003	2002	-1
1943	1942	-1
1868	1867	-1
1876	1875	-1
1921	1920	-1
1676	1675	-1
1864	1863	-1
1801	1800	-1
1832	1831	-1
1943	1942	-1
1826	1825	-1
1918	1917	-1
1970	1969	-1
1858	1857	-1
1957	1956	-1
1771	1770	-1
1944	1943	-1
1727	1726	-1
1942	1941	-1
1806	1805	-1
1839	1838	-1
1803	1802	-1
1910	1909	-1
1829	1828	-1
1992	1991	-1
1777	1776	-1
1673	1672	-1
1638	1637	-1
1811	1810	-1
1942	1941	-1
1577	1576	-1
1847	1846	-1
1527	1526	-1
1961	1960	-1
1900	1899	-1
1991	1990	-1
1857	1856	-1
1719	1718	-1
1719	1718	-1
1710	1709	-1
1840	1839	-1
1790	1789	-1
1942	1941	-1
1915	1914	-1
1954	1953	-1
1851	1850	-1
1880	1879	-1
1868	1867	-1
1766	1765	-1
1865	1864	-1
1850	1849	-1
1812	1811	-1
1816	1815	-1
1973	1972	-1
1923	1922	-1
1816	1815	-1
1977	1976	-1
1845	1844	-1
1922	1921	-1
1773	1772	-1
1927	1926	-1
1769	1768	-1
1818	1817	-1
1793	1792	-1
1742	1741	-1
1752	1751	-1
1896	1895	-1
1988	1987	-1
1916	1915	-1
1681	1680	-1
1865	1864	-1
1869	1868	-1
1723	1722	-1
1840	1839	-1
1761	1760	-1
1919	1918	-1
1871	1870	-1
1884	1883	-1
1994	1993	-1
1902	1901	-1
1865	1864	-1
1854	1853	-1
1908	1907	-1
1837	1836	-1
1902	1901	-1
1869	1868	-1
1880	1879	-1
1779	1778	-1
1971	1970	-1
1899	1898	-1
1843	1842	-1
1963	1962	-1
1803	1802	-1
1858	1857	-1
1949	1948	-1
1606	1605	-1
1606	1605	-1
1863	1862	-1
1928	1927	-1
1928	1927	-1
1866	1865	-1
1940	1939	-1
1999	1998	-1
1822	1821	-1
1693	1692	-1
1864	1863	-1
1921	1920	-1
1927	1926	-1
1934	1933	-1
1869	1868	-1
1788	1787	-1
1698	1697	-1
2010	2009	-1
1714	1713	-1
1987	1986	-1
1935	1934	-1
1967	1966	-1
1749	1748	-1
1749	1748	-1
1732	1731	-1
1981	1980	-1
1978	1977	-1
1890	1889	-1
1782	1781	-1
1922	1921	-1
1638	1637	-1
1711	1710	-1
1963	1962	-1
1762	1761	-1
1848	1847	-1
1854	1853	-1
1916	1915	-1
1869	1868	-1
1892	1891	-1
1966	1965	-1
1846	1845	-1
1900	1899	-1
1761	1760	-1
1882	1881	-1
1902	1901	-1
1823	1822	-1
1874	1873	-1
1703	1702	-1
1901	1900	-1
1815	1814	-1
1825	1824	-1
1907	1906	-1
1933	1932	-1
2002	2001	-1
1853	1852	-1
1831	1830	-1
1837	1836	-1
1907	1906	-1
1982	1981	-1
1922	1921	-1
1935	1934	-1
1816	1815	-1
1937	1936	-1
1877	1876	-1
1648	1647	-1
1794	1793	-1
1903	1902	-1
2006	2005	-1
1635	1634	-1
1867	1866	-1
1759	1758	-1
1843	1842	-1
1820	1819	-1
1912	1911	-1
1969	1968	-1
1842	1841	-1
1874	1873	-1
1932	1931	-1
1991	1990	-1
1984	1983	-1
1877	1876	-1
1790	1789	-1
1987	1986	-1
1784	1783	-1
1907	1906	-1
1843	1842	-1
1799	1798	-1
1642	1641	-1
1945	1944	-1
1740	1739	-1
1815	1814	-1
1871	1870	-1
1752	1751	-1
1813	1812	-1
1809	1808	-1
1877	1876	-1
1719	1718	-1
1693	1692	-1
1761	1760	-1
1884	1883	-1
1989	1988	-1
1759	1758	-1
1759	1758	-1
1838	1837	-1
1993	1992	-1
1776	1775	-1
1996	1995	-1
1996	1995	-1
1910	1909	-1
1795	1794	-1
1900	1899	-1
1872	1871	-1
1716	1715	-1
1858	1857	-1
1807	1806	-1
1662	1661	-1
1827	1826	-1
1959	1958	-1
1870	1869	-1
1852	1851	-1
1970	1969	-1
1877	1876	-1
1648	1647	-1
1825	1824	-1
1919	1918	-1
1832	1831	-1
1921	1920	-1
1944	1943	-1
1516	1515	-1
1833	1832	-1
1948	1947	-1
1921	1920	-1
1881	1880	-1
1863	1862	-1
1782	1781	-1
1872	1871	-1
1943	1942	-1
1944	1943	-1
1845	1844	-1
1801	1800	-1
1941	1940	-1
1811	1810	-1
1561	1560	-1
1911	1910	-1
1755	1754	-1
1874	1873	-1
2004	2003	-1
1961	1960	-1
1814	1813	-1
1899	1898	-1
1887	1886	-1
1905	1904	-1
1908	1907	-1
1834	1833	-1
1859	1858	-1
1912	1911	-1
1727	1726	-1
1682	1681	-1
1854	1853	-1
1978	1977	-1
1748	1747	-1
1871	1870	-1
1853	1852	-1
1791	1790	-1
1877	1876	-1
1793	1792	-1
1793	1792	-1
1740	1739	-1
1844	1843	-1
1766	1765	-1
1875	1874	-1
1842	1841	-1
1965	1964	-1
1782	1781	-1
1814	1813	-1
1958	1957	-1
1866	1865	-1
1851	1850	-1
1842	1841	-1
1918	1917	-1
1865	1864	-1
1922	1921	-1
1685	1684	-1
1722	1721	-1
1757	1756	-1
1999	1998	-1
1794	1793	-1
1795	1794	-1
1899	1898	-1
1898	1897	-1
1831	1830	-1
1901	1900	-1
1862	1861	-1
1707	1706	-1
1930	1929	-1
1892	1891	-1
1831	1830	-1
1870	1869	-1
1921	1920	-1
1879	1878	-1
1874	1873	-1
1942	1941	-1
1936	1935	-1
1808	1807	-1
1790	1789	-1
1918	1917	-1
1764	1763	-1
1944	1943	-1
1690	1689	-1
1971	1970	-1
1903	1902	-1
1851	1850	-1
1840	1839	-1
1899	1898	-1
1781	1780	-1
1673	1672	-1
1837	1836	-1
1629	1628	-1
1764	1763	-1
1902	1901	-1
1941	1940	-1
1734	1733	-1
1841	1840	-1
1919	1918	-1
1915	1914	-1
1826	1825	-1
1836	1835	-1
1873	1872	-1
1852	1851	-1
2002	2001	-1
1617	1616	-1
1776	1775	-1
1751	1750	-1
1897	1896	-1
1964	1963	-1
1927	1926	-1
1891	1890	-1
2010	2009	-1
1728	1727	-1
1995	1994	-1
1730	1729	-1
1947	1946	-1
2007	2006	-1
1916	1915	-1
1840	1839	-1
1910	1909	-1
1725	1724	-1
1580	1579	-1
1915	1914	-1
1965	1964	-1
1936	1935	-1
1640	1639	-1
1905	1904	-1
2005	2004	-1
1891	1890	-1
1820	1819	-1
1853	1852	-1
2007	2006	-1
1776	1775	-1
1947	1946	-1
1827	1826	-1
1684	1683	-1
1906	1905	-1
1895	1894	-1
1846	1845	-1
1960	1959	-1
1824	1823	-1
1762	1761	-1
1922	1921	-1
1852	1851	-1
1802	1801	-1
1913	1912	-1
1886	1885	-1
1845	1844	-1
1787	1786	-1
1934	1933	-1
1958	1957	-1
2000	1999	-1
1940	1939	-1
1940	1939	-1
1901	1900	-1
1831	1830	-1
1866	1865	-1
1784	1783	-1
1564	1563	-1
1861	1860	-1
1837	1836	-1
1927	1926	-1
1997	1996	-1
1826	1825	-1
1446	1445	-1
1949	1948	-1
1433	1432	-1
1895	1894	-1
1895	1894	-1
1867	1866	-1
1743	1742	-1
1892	1891	-1
1902	1901	-1
1948	1947	-1
1944	1943	-1
1893	1892	-1
1945	1944	-1
1873	1872	-1
1841	1840	-1
1899	1898	-1
1868	1867	-1
1618	1617	-1
2004	2003	-1
1679	1678	-1
1811	1810	-1
1943	1942	-1
1943	1942	-1
1880	1879	-1
1891	1890	-1
1792	1791	-1
1687	1686	-1
1976	1975	-1
2007	2006	-1
1971	1970	-1
1878	1877	-1
1676	1675	-1
1835	1834	-1
1886	1885	-1
1922	1921	-1
1776	1775	-1
1920	1919	-1
1897	1896	-1
1888	1887	-1
1862	1861	-1
1539	1538	-1
1895	1894	-1
1845	1844	-1
1885	1884	-1
1752	1751	-1
1942	1941	-1
1841	1840	-1
1836	1835	-1
1885	1884	-1
1701	1700	-1
1992	1991	-1
1831	1830	-1
1898	1897	-1
1865	1864	-1
1676	1675	-1
1943	1942	-1
1904	1903	-1
1816	1815	-1
1888	1887	-1
1794	1793	-1
1969	1968	-1
1795	1794	-1
1743	1742	-1
1968	1967	-1
1905	1904	-1
2009	2008	-1
1948	1947	-1
1906	1905	-1
1906	1905	-1
1862	1861	-1
1777	1776	-1
1685	1684	-1
1761	1760	-1
1862	1861	-1
1836	1835	-1
1875	1874	-1
1998	1997	-1
1849	1848	-1
1827	1826	-1
1709	1708	-1
1846	1845	-1
1864	1863	-1
1754	1753	-1
1951	1950	-1
1876	1875	-1
1775	1774	-1
1993	1992	-1
858	857	-1
1940	1939	-1
1918	1917	-1
1917	1916	-1
2014	2013	-1
1902	1901	-1
1893	1892	-1
1909	1908	-1
1919	1918	-1
1926	1925	-1
1887	1886	-1
1688	1687	-1
2010	2009	-1
1839	1838	-1
1862	1861	-1
1887	1886	-1
1792	1791	-1
1938	1937	-1
1834	1833	-1
1937	1936	-1
2000	1999	-1
1925	1924	-1
1643	1642	-1
1984	1983	-1
1893	1892	-1
1709	1708	-1
1856	1855	-1
1941	1940	-1
1762	1761	-1
1702	1701	-1
1766	1765	-1
1965	1964	-1
1807	1806	-1
1928	1927	-1
1880	1879	-1
1715	1714	-1
1875	1874	-1
1975	1974	-1
1958	1957	-1
1865	1864	-1
1690	1689	-1
1974	1973	-1
1950	1949	-1
1774	1773	-1
1785	1784	-1
1854	1853	-1
1991	1990	-1
1907	1906	-1
1800	1799	-1
1857	1856	-1
1786	1785	-1
1741	1740	-1
1886	1885	-1
2006	2005	-1
1942	1941	-1
1735	1734	-1
1975	1974	-1
1468	1467	-1
1808	1807	-1
1940	1939	-1
1830	1829	-1
1816	1815	-1
1880	1879	-1
1856	1855	-1
1884	1883	-1
1858	1857	-1
1956	1955	-1
1953	1952	-1
2005	2004	-1
1834	1833	-1
1838	1837	-1
1971	1970	-1
1885	1884	-1
1941	1940	-1
1899	1898	-1
1919	1918	-1
1722	1721	-1
1800	1799	-1
1900	1899	-1
1849	1848	-1
1869	1868	-1
1869	1868	-1
1784	1783	-1
1826	1825	-1
1856	1855	-1
1955	1954	-1
1913	1912	-1
1913	1912	-1
1608	1607	-1
1848	1847	-1
1998	1997	-1
1968	1967	-1
1974	1973	-1
1989	1988	-1
1791	1790	-1
1819	1818	-1
1759	1758	-1
1986	1985	-1
2005	2004	-1
1776	1775	-1
1795	1794	-1
1988	1987	-1
1966	1965	-1
1893	1892	-1
1893	1892	-1
1796	1795	-1
1733	1732	-1
1761	1760	-1
1786	1785	-1
1478	1477	-1
1867	1866	-1
1943	1942	-1
1889	1888	-1
1952	1951	-1
1893	1892	-1
1897	1896	-1
1947	1946	-1
1757	1756	-1
1869	1868	-1
1999	1998	-1
1869	1868	-1
1837	1836	-1
1704	1703	-1
1825	1824	-1
1722	1721	-1
1846	1845	-1
1903	1902	-1
2008	2007	-1
1901	1900	-1
1867	1866	-1
1858	1857	-1
1757	1756	-1
1821	1820	-1
1589	1588	-1
1589	1588	-1
1893	1892	-1
1861	1860	-1
1866	1865	-1
1713	1712	-1
1914	1913	-1
1901	1900	-1
1879	1878	-1
1849	1848	-1
1945	1944	-1
1905	1904	-1
1872	1871	-1
1808	1807	-1
1974	1973	-1
1803	1802	-1
1931	1930	-1
1778	1777	-1
1966	1965	-1
1911	1910	-1
1830	1829	-1
1822	1821	-1
1804	1803	-1
1796	1795	-1
1803	1802	-1
1934	1933	-1
1942	1941	-1
1945	1944	-1
1990	1989	-1
1896	1895	-1
1991	1990	-1
1914	1913	-1
1843	1842	-1
1753	1752	-1
1888	1887	-1
1875	1874	-1
1853	1852	-1
1919	1918	-1
1832	1831	-1
1872	1871	-1
1860	1859	-1
1848	1847	-1
1868	1867	-1
1900	1899	-1
1879	1878	-1
1711	1710	-1
1807	1806	-1
1866	1865	-1
1731	1730	-1
1838	1837	-1
1779	1778	-1
2000	1999	-1
1943	1942	-1
1855	1854	-1
1963	1962	-1
1888	1887	-1
1845	1844	-1
1735	1734	-1
1836	1835	-1
1922	1921	-1
1762	1761	-1
1707	1706	-1
1859	1858	-1
1945	1944	-1
1829	1828	-1
1979	1978	-1
1990	1989	-1
1944	1943	-1
1879	1878	-1
1778	1777	-1
1571	1570	-1
1973	1972	-1
1808	1807	-1
1939	1938	-1
1773	1772	-1
1875	1874	-1
1982	1981	-1
1902	1901	-1
1883	1882	-1
1902	1901	-1
1835	1834	-1
1835	1834	-1
1836	1835	-1
1777	1776	-1
1838	1837	-1
1648	1647	-1
1891	1890	-1
1799	1798	-1
1904	1903	-1
1763	1762	-1
1763	1762	-1
1833	1832	-1
2004	2003	-1
1917	1916	-1
1851	1850	-1
1898	1897	-1
1764	1763	-1
1650	1649	-1
1546	1545	-1
1546	1545	-1
1885	1884	-1
1880	1879	-1
1806	1805	-1
1978	1977	-1
1947	1946	-1
1795	1794	-1
1804	1803	-1
1934	1933	-1
1812	1811	-1
1941	1940	-1
1991	1990	-1
1922	1921	-1
1702	1701	-1
1900	1899	-1
1626	1625	-1
1754	1753	-1
1854	1853	-1
1942	1941	-1
1987	1986	-1
1984	1983	-1
1903	1902	-1
1984	1983	-1
1983	1982	-1
1942	1941	-1
1933	1932	-1
1779	1778	-1
1868	1867	-1
1602	1601	-1
1718	1717	-1
1905	1904	-1
1913	1912	-1
1977	1976	-1
1850	1849	-1
1893	1892	-1
1969	1968	-1
1848	1847	-1
1862	1861	-1
1828	1827	-1
1872	1871	-1
1884	1883	-1
1171	1170	-1
1872	1871	-1
1894	1893	-1
1803	1802	-1
1724	1723	-1
1700	1699	-1
1856	1855	-1
1701	1700	-1
1877	1876	-1
1771	1770	-1
1881	1880	-1
1894	1893	-1
1950	1949	-1
1834	1833	-1
1924	1923	-1
1944	1943	-1
1846	1845	-1
1953	1952	-1
1673	1672	-1
1864	1863	-1
1970	1969	-1
1952	1951	-1
1744	1743	-1
1858	1857	-1
1943	1942	-1
1943	1942	-1
1715	1714	-1
1857	1856	-1
1966	1965	-1
1914	1913	-1
1933	1932	-1
1737	1736	-1
1999	1998	-1
1692	1691	-1
1815	1814	-1
1857	1856	-1
1901	1900	-1
1811	1810	-1
1945	1944	-1
1825	1824	-1
1944	1943	-1
1944	1943	-1
1893	1892	-1
1958	1957	-1
1814	1813	-1
1944	1943	-1
1784	1783	-1
1816	1815	-1
2012	2011	-1
1998	1997	-1
1963	1962	-1
1778	1777	-1
1552	1551	-1
1983	1982	-1
1844	1843	-1
2010	2009	-1
1853	1852	-1
1820	1819	-1
1918	1917	-1
1918	1917	-1
1965	1964	-1
2014	2013	-1
1915	1914	-1
1893	1892	-1
1800	1799	-1
1900	1899	-1
1918	1917	-1
1781	1780	-1
1812	1811	-1
1523	1522	-1
1880	1879	-1
1943	1942	-1
1817	1816	-1
1511	1510	-1
711	710	-1
1764	1763	-1
1666	1665	-1
1666	1665	-1
1943	1942	-1
1943	1942	-1
1730	1729	-1
1988	1987	-1
1720	1719	-1
1771	1770	-1
1980	1979	-1
1837	1836	-1
1851	1850	-1
1892	1891	-1
1856	1855	-1
1943	1942	-1
1921	1920	-1
1800	1799	-1
1777	1776	-1
1921	1920	-1
1918	1917	-1
1896	1895	-1
1982	1981	-1
1886	1885	-1
1790	1789	-1
1752	1751	-1
1566	1565	-1
1752	1751	-1
1867	1866	-1
1881	1880	-1
1839	1838	-1
1333	1332	-1
1846	1845	-1
1944	1943	-1
1853	1852	-1
1832	1831	-1
1866	1865	-1
1911	1910	-1
1947	1946	-1
1937	1936	-1
1846	1845	-1
1965	1964	-1
1870	1869	-1
1852	1851	-1
1867	1866	-1
1868	1867	-1
1806	1805	-1
1917	1916	-1
1906	1905	-1
1926	1925	-1
1908	1907	-1
1832	1831	-1
1957	1956	-1
1949	1948	-1
1796	1795	-1
1973	1972	-1
1580	1579	-1
1831	1830	-1
1929	1928	-1
1663	1662	-1
1763	1762	-1
1726	1725	-1
1937	1936	-1
1807	1806	-1
1945	1944	-1
1721	1720	-1
1835	1834	-1
1878	1877	-1
1832	1831	-1
1943	1942	-1
1838	1837	-1
1873	1872	-1
1626	1625	-1
1991	1990	-1
1928	1927	-1
1959	1958	-1
2012	2011	-1
1944	1943	-1
1907	1906	-1
1807	1806	-1
1852	1851	-1
1571	1570	-1
1845	1844	-1
1982	1981	-1
1758	1757	-1
1842	1841	-1
1860	1859	-1
1882	1881	-1
1943	1942	-1
1747	1746	-1
1818	1817	-1
1782	1781	-1
1862	1861	-1
1787	1786	-1
1840	1839	-1
1879	1878	-1
1749	1748	-1
1840	1839	-1
1917	1916	-1
1862	1861	-1
1891	1890	-1
1844	1843	-1
1810	1809	-1
1934	1933	-1
1725	1724	-1
1886	1885	-1
2001	2000	-1
1998	1997	-1
1604	1603	-1
1626	1625	-1
1626	1625	-1
1981	1980	-1
1899	1898	-1
1978	1977	-1
1823	1822	-1
1784	1783	-1
1818	1817	-1
1908	1907	-1
1905	1904	-1
1784	1783	-1
1760	1759	-1
1946	1945	-1
1856	1855	-1
1890	1889	-1
2007	2006	-1
1902	1901	-1
1864	1863	-1
1802	1801	-1
1567	1566	-1
1808	1807	-1
1830	1829	-1
1895	1894	-1
1952	1951	-1
1850	1849	-1
1894	1893	-1
1913	1912	-1
1855	1854	-1
1698	1697	-1
1974	1973	-1
1784	1783	-1
1823	1822	-1
1979	1978	-1
1933	1932	-1
1933	1932	-1
1829	1828	-1
1874	1873	-1
1955	1954	-1
1840	1839	-1
1901	1900	-1
1758	1757	-1
1665	1664	-1
1701	1700	-1
1856	1855	-1
1951	1950	-1
1989	1988	-1
1850	1849	-1
1821	1820	-1
1756	1755	-1
1951	1950	-1
1839	1838	-1
1821	1820	-1
1841	1840	-1
1964	1963	-1
1791	1790	-1
1728	1727	-1
1668	1667	-1
1758	1757	-1
1867	1866	-1
1889	1888	-1
1920	1919	-1
1988	1987	-1
1565	1564	-1
1854	1853	-1
1861	1860	-1
1931	1930	-1
1978	1977	-1
1978	1977	-1
1735	1734	-1
1895	1894	-1
1744	1743	-1
1877	1876	-1
1862	1861	-1
1996	1995	-1
1912	1911	-1
1979	1978	-1
1883	1882	-1
1859	1858	-1
1741	1740	-1
1654	1653	-1
1891	1890	-1
1862	1861	-1
1416	1415	-1
1949	1948	-1
1929	1928	-1
1935	1934	-1
1776	1775	-1
1890	1889	-1
1810	1809	-1
1853	1852	-1
1920	1919	-1
1841	1840	-1
1742	1741	-1
1900	1899	-1
1864	1863	-1
1942	1941	-1
1845	1844	-1
1982	1981	-1
1709	1708	-1
1781	1780	-1
1916	1915	-1
1831	1830	-1
2003	2002	-1
1946	1945	-1
1627	1626	-1
1871	1870	-1
1833	1832	-1
1725	1724	-1
1918	1917	-1
1916	1915	-1
1820	1819	-1
2006	2005	-1
2001	2000	-1
1900	1899	-1
1410	1409	-1
1774	1773	-1
1752	1751	-1
1752	1751	-1
1851	1850	-1
1931	1930	-1
1769	1768	-1
1836	1835	-1
1807	1806	-1
1994	1993	-1
1901	1900	-1
1823	1822	-1
1981	1980	-1
1743	1742	-1
1929	1928	-1
1944	1943	-1
1944	1943	-1
1858	1857	-1
1847	1846	-1
1890	1889	-1
1902	1901	-1
1762	1761	-1
1984	1983	-1
1835	1834	-1
1699	1698	-1
1993	1992	-1
1796	1795	-1
1947	1946	-1
1875	1874	-1
1892	1891	-1
1944	1943	-1
1870	1869	-1
1942	1941	-1
1951	1950	-1
1850	1849	-1
1792	1791	-1
1848	1847	-1
1946	1945	-1
1943	1942	-1
1734	1733	-1
1874	1873	-1
1845	1844	-1
1878	1877	-1
1933	1932	-1
1914	1913	-1
1804	1803	-1
1936	1935	-1
1674	1673	-1
1809	1808	-1
1680	1679	-1
1782	1781	-1
1782	1781	-1
1927	1926	-1
1851	1850	-1
1877	1876	-1
1897	1896	-1
1967	1966	-1
1967	1966	-1
1873	1872	-1
1836	1835	-1
1799	1798	-1
1940	1939	-1
1844	1843	-1
1713	1712	-1
1881	1880	-1
1888	1887	-1
1874	1873	-1
1901	1900	-1
1847	1846	-1
1868	1867	-1
1898	1897	-1
1845	1844	-1
1880	1879	-1
1849	1848	-1
1729	1728	-1
1943	1942	-1
1943	1942	-1
1840	1839	-1
1830	1829	-1
1850	1849	-1
1842	1841	-1
1718	1717	-1
1925	1924	-1
1804	1803	-1
1879	1878	-1
1868	1867	-1
1776	1775	-1
1901	1900	-1
1960	1959	-1
1886	1885	-1
1762	1761	-1
1964	1963	-1
1855	1854	-1
1892	1891	-1
1781	1780	-1
1903	1902	-1
1857	1856	-1
1865	1864	-1
1879	1878	-1
1787	1786	-1
1994	1993	-1
1962	1961	-1
1842	1841	-1
1736	1735	-1
1826	1825	-1
1780	1779	-1
2002	2001	-1
1954	1953	-1
1993	1992	-1
1920	1919	-1
1920	1919	-1
1654	1653	-1
1814	1813	-1
1854	1853	-1
1920	1919	-1
1782	1781	-1
1486	1485	-1
1987	1986	-1
1903	1902	-1
1808	1807	-1
1893	1892	-1
1803	1802	-1
1827	1826	-1
1888	1887	-1
1942	1941	-1
1798	1797	-1
1835	1834	-1
1820	1819	-1
1975	1974	-1
1918	1917	-1
1916	1915	-1
1869	1868	-1
1716	1715	-1
1600	1599	-1
1995	1994	-1
1756	1755	-1
1931	1930	-1
2004	2003	-1
1889	1888	-1
1800	1799	-1
1905	1904	-1
1683	1682	-1
1951	1950	-1
1841	1840	-1
1941	1940	-1
1943	1942	-1
1976	1975	-1
1884	1883	-1
1943	1942	-1
1858	1857	-1
1765	1764	-1
2013	2012	-1
1880	1879	-1
1878	1877	-1
1864	1863	-1
1806	1805	-1
1861	1860	-1
1850	1849	-1
1839	1838	-1
1900	1899	-1
1902	1901	-1
1792	1791	-1
1914	1913	-1
1852	1851	-1
1813	1812	-1
1925	1924	-1
1801	1800	-1
1943	1942	-1
1888	1887	-1
1816	1815	-1
1901	1900	-1
1835	1834	-1
1961	1960	-1
1844	1843	-1
1964	1963	-1
1849	1848	-1
1919	1918	-1
1964	1963	-1
1743	1742	-1
1668	1667	-1
1871	1870	-1
1988	1987	-1
1880	1879	-1
1818	1817	-1
1894	1893	-1
1901	1900	-1
1880	1879	-1
1965	1964	-1
1864	1863	-1
1764	1763	-1
1933	1932	-1
1879	1878	-1
1804	1803	-1
1876	1875	-1
1013	1012	-1
1799	1798	-1
1851	1850	-1
1920	1919	-1
1940	1939	-1
1893	1892	-1
1872	1871	-1
1728	1727	-1
1843	1842	-1
1849	1848	-1
1956	1955	-1
2009	2008	-1
1997	1996	-1
1982	1981	-1
1938	1937	-1
1853	1852	-1
1771	1770	-1
1808	1807	-1
1881	1880	-1
1544	1543	-1
1883	1882	-1
1792	1791	-1
1816	1815	-1
1864	1863	-1
1832	1831	-1
1852	1851	-1
1900	1899	-1
1633	1632	-1
1850	1849	-1
1839	1838	-1
1900	1899	-1
1771	1770	-1
1825	1824	-1
1933	1932	-1
1808	1807	-1
1904	1903	-1
1686	1685	-1
1825	1824	-1
1888	1887	-1
1943	1942	-1
1850	1849	-1
1752	1751	-1
1943	1942	-1
1943	1942	-1
1894	1893	-1
1920	1919	-1
1873	1872	-1
1766	1765	-1
1864	1863	-1
2006	2005	-1
1865	1864	-1
1769	1768	-1
1782	1781	-1
1955	1954	-1
1943	1942	-1
1943	1942	-1
1924	1923	-1
1953	1952	-1
1927	1926	-1
1772	1771	-1
1935	1934	-1
1880	1879	-1
1952	1951	-1
2007	2006	-1
1921	1920	-1
1828	1827	-1
1991	1990	-1
1719	1718	-1
1940	1939	-1
1810	1809	-1
1806	1805	-1
1763	1762	-1
1781	1780	-1
1956	1955	-1
1875	1874	-1
1852	1851	-1
1927	1926	-1
1821	1820	-1
1943	1942	-1
1782	1781	-1
1748	1747	-1
1972	1971	-1
1866	1865	-1
1801	1800	-1
1917	1916	-1
1803	1802	-1
1923	1922	-1
1985	1984	-1
2009	2008	-1
1673	1672	-1
1870	1869	-1
1797	1796	-1
1946	1945	-1
1734	1733	-1
1834	1833	-1
1856	1855	-1
1809	1808	-1
1933	1932	-1
1884	1883	-1
1819	1818	-1
1838	1837	-1
1412	1411	-1
1412	1411	-1
1916	1915	-1
1848	1847	-1
1921	1920	-1
1858	1857	-1
1826	1825	-1
1862	1861	-1
1731	1730	-1
2005	2004	-1
1953	1952	-1
1922	1921	-1
1663	1662	-1
1857	1856	-1
1904	1903	-1
1916	1915	-1
1866	1865	-1
1861	1860	-1
1706	1705	-1
2011	2010	-1
1894	1893	-1
1888	1887	-1
1874	1873	-1
1823	1822	-1
1921	1920	-1
1992	1991	-1
1665	1664	-1
1890	1889	-1
1932	1931	-1
1855	1854	-1
1870	1869	-1
1882	1881	-1
1976	1975	-1
1853	1852	-1
1999	1998	-1
1911	1910	-1
1801	1800	-1
2010	2009	-1
1975	1974	-1
1997	1996	-1
1852	1851	-1
1971	1970	-1
1972	1971	-1
1610	1609	-1
1963	1962	-1
1803	1802	-1
1848	1847	-1
1924	1923	-1
988	987	-1
1750	1749	-1
1962	1961	-1
1934	1933	-1
1870	1869	-1
1873	1872	-1
1809	1808	-1
1905	1904	-1
1754	1753	-1
1995	1994	-1
1849	1848	-1
1789	1788	-1
1705	1704	-1
1917	1916	-1
1890	1889	-1
1720	1719	-1
1720	1719	-1
1709	1708	-1
1947	1946	-1
1861	1860	-1
1956	1955	-1
1928	1927	-1
1852	1851	-1
1926	1925	-1
1751	1750	-1
1997	1996	-1
2002	2001	-1
1906	1905	-1
1822	1821	-1
1737	1736	-1
1258	1257	-1
1813	1812	-1
1861	1860	-1
1861	1860	-1
1495	1494	-1
1950	1949	-1
1946	1945	-1
1526	1525	-1
1880	1879	-1
1871	1870	-1
1882	1881	-1
1845	1844	-1
1895	1894	-1
1748	1747	-1
1748	1747	-1
1860	1859	-1
1969	1968	-1
2006	2005	-1
1704	1703	-1
1863	1862	-1
1928	1927	-1
1957	1956	-1
1981	1980	-1
1987	1986	-1
1887	1886	-1
1629	1628	-1
1864	1863	-1
1804	1803	-1
1788	1787	-1
1764	1763	-1
1870	1869	-1
1706	1705	-1
1814	1813	-1
2004	2003	-1
1980	1979	-1
1900	1899	-1
1788	1787	-1
1772	1771	-1
1870	1869	-1
1893	1892	-1
1881	1880	-1
1753	1752	-1
1894	1893	-1
260	259	-1
260	259	-1
1823	1822	-1
1882	1881	-1
1907	1906	-1
1944	1943	-1
1944	1943	-1
1856	1855	-1
1810	1809	-1
1610	1609	-1
1610	1609	-1
1770	1769	-1
1763	1762	-1
1763	1762	-1
1889	1888	-1
1992	1991	-1
1786	1785	-1
1745	1744	-1
1737	1736	-1
1995	1994	-1
1841	1840	-1
1125	1124	-1
1873	1872	-1
1970	1969	-1
1717	1716	-1
1901	1900	-1
1932	1931	-1
1986	1985	-1
1854	1853	-1
1719	1718	-1
1870	1869	-1
1757	1756	-1
1689	1688	-1
1808	1807	-1
1807	1806	-1
1743	1742	-1
1931	1930	-1
1860	1859	-1
1811	1810	-1
1902	1901	-1
1777	1776	-1
1901	1900	-1
1686	1685	-1
1692	1691	-1
1692	1691	-1
1741	1740	-1
1961	1960	-1
1868	1867	-1
1955	1954	-1
1987	1986	-1
1979	1978	-1
1998	1997	-1
1742	1741	-1
1820	1819	-1
1977	1976	-1
1958	1957	-1
1916	1915	-1
1770	1769	-1
1833	1832	-1
1945	1944	-1
1878	1877	-1
1849	1848	-1
1840	1839	-1
1706	1705	-1
1825	1824	-1
1971	1970	-1
1937	1936	-1
1836	1835	-1
1944	1943	-1
1666	1665	-1
1840	1839	-1
1791	1790	-1
1626	1625	-1
1853	1852	-1
1881	1880	-1
2006	2005	-1
1839	1838	-1
1863	1862	-1
1853	1852	-1
1872	1871	-1
1804	1803	-1
1738	1737	-1
1771	1770	-1
1874	1873	-1
1874	1873	-1
1837	1836	-1
1933	1932	-1
1912	1911	-1
1729	1728	-1
1937	1936	-1
1916	1915	-1
1854	1853	-1
1891	1890	-1
1827	1826	-1
1817	1816	-1
1933	1932	-1
1933	1932	-1
1900	1899	-1
1951	1950	-1
1970	1969	-1
1752	1751	-1
1838	1837	-1
1939	1938	-1
2007	2006	-1
1805	1804	-1
1924	1923	-1
1991	1990	-1
1874	1873	-1
1905	1904	-1
1792	1791	-1
1790	1789	-1
1916	1915	-1
1916	1915	-1
1795	1794	-1
1823	1822	-1
1699	1698	-1
1688	1687	-1
2008	2007	-1
1852	1851	-1
1891	1890	-1
1746	1745	-1
1993	1992	-1
1827	1826	-1
1980	1979	-1
1924	1923	-1
1891	1890	-1
2006	2005	-1
1773	1772	-1
1873	1872	-1
1883	1882	-1
1914	1913	-1
1919	1918	-1
1981	1980	-1
1882	1881	-1
1858	1857	-1
1734	1733	-1
1734	1733	-1
2003	2002	-1
1731	1730	-1
1813	1812	-1
1813	1812	-1
1926	1925	-1
1903	1902	-1
1866	1865	-1
1943	1942	-1
1943	1942	-1
1779	1778	-1
1889	1888	-1
1902	1901	-1
1790	1789	-1
1868	1867	-1
1902	1901	-1
1702	1701	-1
1951	1950	-1
1916	1915	-1
1819	1818	-1
1961	1960	-1
1944	1943	-1
1662	1661	-1
1943	1942	-1
1945	1944	-1
1991	1990	-1
1921	1920	-1
1883	1882	-1
1842	1841	-1
1841	1840	-1
1676	1675	-1
1960	1959	-1
1976	1975	-1
1856	1855	-1
1963	1962	-1
2001	2000	-1
1929	1928	-1
1943	1942	-1
1897	1896	-1
1762	1761	-1
1855	1854	-1
1894	1893	-1
1856	1855	-1
1837	1836	-1
2014	2013	-1
1919	1918	-1
1973	1972	-1
1787	1786	-1
1876	1875	-1
1725	1724	-1
1948	1947	-1
1714	1713	-1
1966	1965	-1
1799	1798	-1
1734	1733	-1
1881	1880	-1
1943	1942	-1
1909	1908	-1
1782	1781	-1
1770	1769	-1
501	500	-1
1946	1945	-1
1687	1686	-1
1895	1894	-1
1973	1972	-1
1958	1957	-1
1908	1907	-1
1902	1901	-1
1987	1986	-1
1756	1755	-1
2005	2004	-1
2003	2002	-1
1749	1748	-1
1923	1922	-1
1941	1940	-1
1730	1729	-1
2007	2006	-1
1818	1817	-1
1818	1817	-1
1950	1949	-1
1761	1760	-1
1787	1786	-1
1867	1866	-1
1957	1956	-1
1913	1912	-1
1904	1903	-1
1901	1900	-1
1898	1897	-1
1898	1897	-1
1901	1900	-1
1880	1879	-1
1880	1879	-1
1885	1884	-1
1768	1767	-1
1946	1945	-1
1931	1930	-1
1870	1869	-1
1649	1648	-1
1823	1822	-1
1972	1971	-1
1723	1722	-1
1746	1745	-1
1862	1861	-1
1924	1923	-1
1946	1945	-1
1918	1917	-1
1694	1693	-1
1845	1844	-1
1803	1802	-1
1865	1864	-1
1726	1725	-1
1839	1838	-1
1966	1965	-1
1775	1774	-1
1789	1788	-1
1758	1757	-1
2013	2012	-1
1796	1795	-1
1944	1943	-1
1743	1742	-1
1516	1515	-1
1870	1869	-1
1850	1849	-1
1864	1863	-1
1943	1942	-1
1660	1659	-1
1848	1847	-1
1788	1787	-1
1897	1896	-1
1821	1820	-1
1968	1967	-1
1926	1925	-1
1947	1946	-1
1930	1929	-1
1897	1896	-1
1828	1827	-1
1925	1924	-1
1998	1997	-1
1942	1941	-1
1821	1820	-1
1970	1969	-1
1953	1952	-1
1874	1873	-1
1895	1894	-1
1941	1940	-1
1940	1939	-1
1885	1884	-1
1638	1637	-1
1856	1855	-1
1959	1958	-1
1750	1749	-1
1923	1922	-1
1856	1855	-1
1873	1872	-1
1804	1803	-1
1841	1840	-1
1910	1909	-1
1831	1830	-1
1988	1987	-1
1928	1927	-1
1866	1865	-1
1745	1744	-1
1774	1773	-1
1940	1939	-1
1892	1891	-1
1864	1863	-1
1900	1899	-1
1970	1969	-1
1842	1841	-1
1936	1935	-1
1865	1864	-1
1943	1942	-1
1931	1930	-1
1873	1872	-1
1986	1985	-1
1871	1870	-1
1808	1807	-1
1861	1860	-1
1967	1966	-1
1913	1912	-1
1929	1928	-1
1968	1967	-1
1874	1873	-1
1783	1782	-1
1942	1941	-1
1983	1982	-1
1737	1736	-1
2008	2007	-1
501	500	-1
1942	1941	-1
1899	1898	-1
1825	1824	-1
1909	1908	-1
1931	1930	-1
1705	1704	-1
1885	1884	-1
1944	1943	-1
1944	1943	-1
1726	1725	-1
1813	1812	-1
1795	1794	-1
1850	1849	-1
1897	1896	-1
1848	1847	-1
1719	1718	-1
1860	1859	-1
1925	1924	-1
1854	1853	-1
1657	1656	-1
1845	1844	-1
1843	1842	-1
1850	1849	-1
1861	1860	-1
1884	1883	-1
1818	1817	-1
1778	1777	-1
1819	1818	-1
1606	1605	-1
1809	1808	-1
1842	1841	-1
1747	1746	-1
1938	1937	-1
1861	1860	-1
1823	1822	-1
1907	1906	-1
1933	1932	-1
1932	1931	-1
1819	1818	-1
1739	1738	-1
1704	1703	-1
1851	1850	-1
1929	1928	-1
1952	1951	-1
1985	1984	-1
1823	1822	-1
1823	1822	-1
1976	1975	-1
1995	1994	-1
1928	1927	-1
1968	1967	-1
1921	1920	-1
1789	1788	-1
1815	1814	-1
1397	1396	-1
1736	1735	-1
1887	1886	-1
1871	1870	-1
1702	1701	-1
1903	1902	-1
1990	1989	-1
1822	1821	-1
1803	1802	-1
1865	1864	-1
1760	1759	-1
1856	1855	-1
1856	1855	-1
1760	1759	-1
1958	1957	-1
1808	1807	-1
1989	1988	-1
1886	1885	-1
1823	1822	-1
1898	1897	-1
1886	1885	-1
1759	1758	-1
1530	1529	-1
1955	1954	-1
1822	1821	-1
1960	1959	-1
1724	1723	-1
1790	1789	-1
1971	1970	-1
1984	1983	-1
1774	1773	-1
1875	1874	-1
1943	1942	-1
1838	1837	-1
1757	1756	-1
1819	1818	-1
1831	1830	-1
1621	1620	-1
1788	1787	-1
1056	1055	-1
1618	1617	-1
1875	1874	-1
1855	1854	-1
1924	1923	-1
1943	1942	-1
1872	1871	-1
1970	1969	-1
1814	1813	-1
1912	1911	-1
1916	1915	-1
1860	1859	-1
1920	1919	-1
1937	1936	-1
1891	1890	-1
1806	1805	-1
1880	1879	-1
1875	1874	-1
1853	1852	-1
1538	1537	-1
1903	1902	-1
1995	1994	-1
1815	1814	-1
1798	1797	-1
1864	1863	-1
1899	1898	-1
1899	1898	-1
1934	1933	-1
1854	1853	-1
1723	1722	-1
1958	1957	-1
1889	1888	-1
1583	1582	-1
1837	1836	-1
1921	1920	-1
1850	1849	-1
1927	1926	-1
1932	1931	-1
1961	1960	-1
1943	1942	-1
1980	1979	-1
1978	1977	-1
1732	1731	-1
1732	1731	-1
1844	1843	-1
1921	1920	-1
1916	1915	-1
1719	1718	-1
2007	2006	-1
1963	1962	-1
1900	1899	-1
1936	1935	-1
1957	1956	-1
1847	1846	-1
1938	1937	-1
993	992	-1
1951	1950	-1
1685	1684	-1
1810	1809	-1
1857	1856	-1
1743	1742	-1
1743	1742	-1
1838	1837	-1
1887	1886	-1
1875	1874	-1
1882	1881	-1
1897	1896	-1
1958	1957	-1
1898	1897	-1
1898	1897	-1
1898	1897	-1
1823	1822	-1
1864	1863	-1
1648	1647	-1
1918	1917	-1
1823	1822	-1
1993	1992	-1
1888	1887	-1
1604	1603	-1
1522	1521	-1
1897	1896	-1
1902	1901	-1
1927	1926	-1
1975	1974	-1
1874	1873	-1
1882	1881	-1
1885	1884	-1
1841	1840	-1
1776	1775	-1
1928	1927	-1
1828	1827	-1
1928	1927	-1
1883	1882	-1
1860	1859	-1
1940	1939	-1
1837	1836	-1
1851	1850	-1
1819	1818	-1
1890	1889	-1
1910	1909	-1
1871	1870	-1
1871	1870	-1
1894	1893	-1
1895	1894	-1
1869	1868	-1
2004	2003	-1
1914	1913	-1
1836	1835	-1
1836	1835	-1
1892	1891	-1
1877	1876	-1
2000	1999	-1
1900	1899	-1
1839	1838	-1
1869	1868	-1
1921	1920	-1
1828	1827	-1
1851	1850	-1
1855	1854	-1
1849	1848	-1
1819	1818	-1
1869	1868	-1
1092	1091	-1
1942	1941	-1
1820	1819	-1
1849	1848	-1
1857	1856	-1
1887	1886	-1
1757	1756	-1
1925	1924	-1
1882	1881	-1
2001	2000	-1
1796	1795	-1
1787	1786	-1
1967	1966	-1
1887	1886	-1
1991	1990	-1
1895	1894	-1
1833	1832	-1
1913	1912	-1
1833	1832	-1
1732	1731	-1
1836	1835	-1
1927	1926	-1
1818	1817	-1
2008	2007	-1
1843	1842	-1
1843	1842	-1
1681	1680	-1
1728	1727	-1
1936	1935	-1
1738	1737	-1
1707	1706	-1
1773	1772	-1
1999	1998	-1
1884	1883	-1
1656	1655	-1
1852	1851	-1
1818	1817	-1
1857	1856	-1
1882	1881	-1
1837	1836	-1
1844	1843	-1
1870	1869	-1
1944	1943	-1
1932	1931	-1
1922	1921	-1
1871	1870	-1
1809	1808	-1
1943	1942	-1
1784	1783	-1
1894	1893	-1
1902	1901	-1
1768	1767	-1
1994	1993	-1
1994	1993	-1
1970	1969	-1
1698	1697	-1
1778	1777	-1
1856	1855	-1
1859	1858	-1
1836	1835	-1
1944	1943	-1
1894	1893	-1
1910	1909	-1
1837	1836	-1
1845	1844	-1
1895	1894	-1
1660	1659	-1
1821	1820	-1
1828	1827	-1
1709	1708	-1
1887	1886	-1
1887	1886	-1
1774	1773	-1
1693	1692	-1
1804	1803	-1
1812	1811	-1
1880	1879	-1
1989	1988	-1
1823	1822	-1
1862	1861	-1
1923	1922	-1
1913	1912	-1
1841	1840	-1
1904	1903	-1
1842	1841	-1
1809	1808	-1
1879	1878	-1
1868	1867	-1
2005	2004	-1
1921	1920	-1
1907	1906	-1
1908	1907	-1
1917	1916	-1
1797	1796	-1
1855	1854	-1
1780	1779	-1
1753	1752	-1
1999	1998	-1
1750	1749	-1
1861	1860	-1
1846	1845	-1
1962	1961	-1
1930	1929	-1
1758	1757	-1
1701	1700	-1
1862	1861	-1
1753	1752	-1
1783	1782	-1
1986	1985	-1
1912	1911	-1
1908	1907	-1
1915	1914	-1
1698	1697	-1
1919	1918	-1
1808	1807	-1
1910	1909	-1
1915	1914	-1
-180	-181	-1
1816	1815	-1
1943	1942	-1
1903	1902	-1
1943	1942	-1
1976	1975	-1
1832	1831	-1
1867	1866	-1
1830	1829	-1
1917	1916	-1
1832	1831	-1
1786	1785	-1
1834	1833	-1
1998	1997	-1
1863	1862	-1
1943	1942	-1
1938	1937	-1
1787	1786	-1
1630	1629	-1
2010	2009	-1
1910	1909	-1
1843	1842	-1
1857	1856	-1
1875	1874	-1
1779	1778	-1
1987	1986	-1
1674	1673	-1
1807	1806	-1
1957	1956	-1
1885	1884	-1
1740	1739	-1
1920	1919	-1
1945	1944	-1
1935	1934	-1
1971	1970	-1
1942	1941	-1
1923	1922	-1
1768	1767	-1
1997	1996	-1
1874	1873	-1
1383	1382	-1
1903	1902	-1
1678	1677	-1
1944	1943	-1
1609	1608	-1
1910	1909	-1
1841	1840	-1
1979	1978	-1
1998	1997	-1
1836	1835	-1
2009	2008	-1
1949	1948	-1
1906	1905	-1
1943	1942	-1
1943	1942	-1
1875	1874	-1
1950	1949	-1
1841	1840	-1
1662	1661	-1
1733	1732	-1
1943	1942	-1
1801	1800	-1
1746	1745	-1
1879	1878	-1
1750	1749	-1
1682	1681	-1
1911	1910	-1
1959	1958	-1
1867	1866	-1
1801	1800	-1
2011	2010	-1
1860	1859	-1
1860	1859	-1
1943	1942	-1
1767	1766	-1
1832	1831	-1
1989	1988	-1
1724	1723	-1
1678	1677	-1
1948	1947	-1
1852	1851	-1
1943	1942	-1
1744	1743	-1
1864	1863	-1
1856	1855	-1
2000	1999	-1
1696	1695	-1
1764	1763	-1
1879	1878	-1
1792	1791	-1
1945	1944	-1
1866	1865	-1
1853	1852	-1
1931	1930	-1
1922	1921	-1
1834	1833	-1
1912	1911	-1
1864	1863	-1
1781	1780	-1
1862	1861	-1
1928	1927	-1
1854	1853	-1
1968	1967	-1
1693	1692	-1
1793	1792	-1
1907	1906	-1
1914	1913	-1
1915	1914	-1
1814	1813	-1
1729	1728	-1
1900	1899	-1
1692	1691	-1
1877	1876	-1
1994	1993	-1
1943	1942	-1
1943	1942	-1
1908	1907	-1
1853	1852	-1
1376	1375	-1
1794	1793	-1
1630	1629	-1
2006	2005	-1
1812	1811	-1
1773	1772	-1
1974	1973	-1
1708	1707	-1
1888	1887	-1
1869	1868	-1
1902	1901	-1
1951	1950	-1
1953	1952	-1
1879	1878	-1
1855	1854	-1
1935	1934	-1
1851	1850	-1
1727	1726	-1
1802	1801	-1
1893	1892	-1
1918	1917	-1
1855	1854	-1
1764	1763	-1
1960	1959	-1
1829	1828	-1
1823	1822	-1
1967	1966	-1
1792	1791	-1
1896	1895	-1
1762	1761	-1
1754	1753	-1
1817	1816	-1
1817	1816	-1
1901	1900	-1
1869	1868	-1
1803	1802	-1
1730	1729	-1
1995	1994	-1
1865	1864	-1
1908	1907	-1
1767	1766	-1
1836	1835	-1
2013	2012	-1
1692	1691	-1
1759	1758	-1
1942	1941	-1
1888	1887	-1
1974	1973	-1
1843	1842	-1
1993	1992	-1
1810	1809	-1
1781	1780	-1
1904	1903	-1
1923	1922	-1
1753	1752	-1
1896	1895	-1
1896	1895	-1
1811	1810	-1
1864	1863	-1
1868	1867	-1
1868	1867	-1
1834	1833	-1
1763	1762	-1
1977	1976	-1
1842	1841	-1
1115	1114	-1
1821	1820	-1
1923	1922	-1
1709	1708	-1
1982	1981	-1
1825	1824	-1
1896	1895	-1
1863	1862	-1
1796	1795	-1
1926	1925	-1
1880	1879	-1
1910	1909	-1
1827	1826	-1
1765	1764	-1
1696	1695	-1
1918	1917	-1
1951	1950	-1
1961	1960	-1
1931	1930	-1
1929	1928	-1
1921	1920	-1
1882	1881	-1
1951	1950	-1
1831	1830	-1
1918	1917	-1
1869	1868	-1
1843	1842	-1
1712	1711	-1
1750	1749	-1
1885	1884	-1
1764	1763	-1
1927	1926	-1
1920	1919	-1
1878	1877	-1
1996	1995	-1
1785	1784	-1
1852	1851	-1
1943	1942	-1
1943	1942	-1
1895	1894	-1
1785	1784	-1
1888	1887	-1
1784	1783	-1
1916	1915	-1
1926	1925	-1
1931	1930	-1
1948	1947	-1
1875	1874	-1
1873	1872	-1
1851	1850	-1
1801	1800	-1
1784	1783	-1
1941	1940	-1
1862	1861	-1
1956	1955	-1
1758	1757	-1
1659	1658	-1
1997	1996	-1
1898	1897	-1
1872	1871	-1
1824	1823	-1
1742	1741	-1
1889	1888	-1
1723	1722	-1
1835	1834	-1
1919	1918	-1
1919	1918	-1
1677	1676	-1
1924	1923	-1
1995	1994	-1
1938	1937	-1
1917	1916	-1
1905	1904	-1
1876	1875	-1
1720	1719	-1
1925	1924	-1
1863	1862	-1
1963	1962	-1
1972	1971	-1
1813	1812	-1
1847	1846	-1
1937	1936	-1
1756	1755	-1
1988	1987	-1
2000	1999	-1
2002	2001	-1
1998	1997	-1
1873	1872	-1
1894	1893	-1
1921	1920	-1
1910	1909	-1
1939	1938	-1
1875	1874	-1
1873	1872	-1
1873	1872	-1
1827	1826	-1
1876	1875	-1
1868	1867	-1
1767	1766	-1
1777	1776	-1
1883	1882	-1
1347	1346	-1
1853	1852	-1
1887	1886	-1
1866	1865	-1
1894	1893	-1
2009	2008	-1
1905	1904	-1
1787	1786	-1
1861	1860	-1
1715	1714	-1
1838	1837	-1
1838	1837	-1
1824	1823	-1
1912	1911	-1
1714	1713	-1
1754	1753	-1
1874	1873	-1
1893	1892	-1
1920	1919	-1
1990	1989	-1
1991	1990	-1
1901	1900	-1
1750	1749	-1
1919	1918	-1
1869	1868	-1
1741	1740	-1
1920	1919	-1
1922	1921	-1
1801	1800	-1
1875	1874	-1
2008	2007	-1
1907	1906	-1
1907	1906	-1
1815	1814	-1
1933	1932	-1
1807	1806	-1
1807	1806	-1
1919	1918	-1
1887	1886	-1
1808	1807	-1
1514	1513	-1
1927	1926	-1
1895	1894	-1
1942	1941	-1
1843	1842	-1
1736	1735	-1
1950	1949	-1
1928	1927	-1
1889	1888	-1
1836	1835	-1
1775	1774	-1
1775	1774	-1
1848	1847	-1
1812	1811	-1
2004	2003	-1
1889	1888	-1
1700	1699	-1
1855	1854	-1
1835	1834	-1
1793	1792	-1
1942	1941	-1
1900	1899	-1
1873	1872	-1
1833	1832	-1
2007	2006	-1
1965	1964	-1
1718	1717	-1
1866	1865	-1
1930	1929	-1
1618	1617	-1
1880	1879	-1
1803	1802	-1
1900	1899	-1
1915	1914	-1
2001	2000	-1
1880	1879	-1
1716	1715	-1
1927	1926	-1
1869	1868	-1
1985	1984	-1
1927	1926	-1
1697	1696	-1
1747	1746	-1
1941	1940	-1
1835	1834	-1
1884	1883	-1
1901	1900	-1
1835	1834	-1
1930	1929	-1
1916	1915	-1
1887	1886	-1
1876	1875	-1
1947	1946	-1
1712	1711	-1
1865	1864	-1
1748	1747	-1
1978	1977	-1
1759	1758	-1
1861	1860	-1
1856	1855	-1
1973	1972	-1
1745	1744	-1
1669	1668	-1
1794	1793	-1
1657	1656	-1
1859	1858	-1
1874	1873	-1
1964	1963	-1
1902	1901	-1
1709	1708	-1
1734	1733	-1
1901	1900	-1
1869	1868	-1
1721	1720	-1
1646	1645	-1
1646	1645	-1
1893	1892	-1
1809	1808	-1
1843	1842	-1
1843	1842	-1
1826	1825	-1
1688	1687	-1
1850	1849	-1
1855	1854	-1
1972	1971	-1
1948	1947	-1
1895	1894	-1
1878	1877	-1
1690	1689	-1
1945	1944	-1
1999	1998	-1
1907	1906	-1
1835	1834	-1
1960	1959	-1
1874	1873	-1
1737	1736	-1
1917	1916	-1
1890	1889	-1
1847	1846	-1
1995	1994	-1
1996	1995	-1
1813	1812	-1
1945	1944	-1
1760	1759	-1
1841	1840	-1
1846	1845	-1
1933	1932	-1
1996	1995	-1
1788	1787	-1
1758	1757	-1
1857	1856	-1
1816	1815	-1
1813	1812	-1
1992	1991	-1
1890	1889	-1
1783	1782	-1
1783	1782	-1
1756	1755	-1
1809	1808	-1
1967	1966	-1
1971	1970	-1
1836	1835	-1
1866	1865	-1
1836	1835	-1
1659	1658	-1
1688	1687	-1
1961	1960	-1
1856	1855	-1
1867	1866	-1
1779	1778	-1
1848	1847	-1
1807	1806	-1
1858	1857	-1
1771	1770	-1
1832	1831	-1
1899	1898	-1
1812	1811	-1
1839	1838	-1
1754	1753	-1
1602	1601	-1
1893	1892	-1
1865	1864	-1
1840	1839	-1
1903	1902	-1
1944	1943	-1
1944	1943	-1
1873	1872	-1
1921	1920	-1
1823	1822	-1
1677	1676	-1
1666	1665	-1
1895	1894	-1
2010	2009	-1
1937	1936	-1
2009	2008	-1
1857	1856	-1
1801	1800	-1
1888	1887	-1
1836	1835	-1
1873	1872	-1
1875	1874	-1
1838	1837	-1
1820	1819	-1
1998	1997	-1
1941	1940	-1
1677	1676	-1
1785	1784	-1
1924	1923	-1
1965	1964	-1
1937	1936	-1
1778	1777	-1
1904	1903	-1
1904	1903	-1
1861	1860	-1
1724	1723	-1
1342	1341	-1
1670	1669	-1
1995	1994	-1
1861	1860	-1
1893	1892	-1
2005	2004	-1
1874	1873	-1
1754	1753	-1
1860	1859	-1
1946	1945	-1
1734	1733	-1
1789	1788	-1
1877	1876	-1
1996	1995	-1
1571	1570	-1
1939	1938	-1
1880	1879	-1
2014	2013	-1
1864	1863	-1
1729	1728	-1
1915	1914	-1
1966	1965	-1
1866	1865	-1
1735	1734	-1
1735	1734	-1
1815	1814	-1
1929	1928	-1
1860	1859	-1
1886	1885	-1
1919	1918	-1
1883	1882	-1
1897	1896	-1
1951	1950	-1
540	539	-1
1744	1743	-1
1901	1900	-1
1839	1838	-1
1867	1866	-1
1989	1988	-1
1837	1836	-1
1851	1850	-1
1750	1749	-1
1999	1998	-1
1959	1958	-1
1852	1851	-1
1945	1944	-1
2006	2005	-1
1888	1887	-1
2005	2004	-1
1926	1925	-1
1887	1886	-1
1942	1941	-1
1710	1709	-1
1988	1987	-1
1976	1975	-1
1968	1967	-1
1720	1719	-1
1887	1886	-1
1742	1741	-1
1833	1832	-1
1754	1753	-1
1933	1932	-1
1659	1658	-1
1864	1863	-1
1861	1860	-1
1658	1657	-1
1823	1822	-1
1956	1955	-1
1855	1854	-1
1903	1902	-1
1997	1996	-1
1943	1942	-1
1964	1963	-1
1841	1840	-1
2003	2002	-1
1947	1946	-1
1823	1822	-1
1937	1936	-1
1764	1763	-1
1925	1924	-1
1943	1942	-1
1992	1991	-1
1840	1839	-1
1941	1940	-1
1917	1916	-1
1917	1916	-1
1851	1850	-1
2008	2007	-1
1659	1658	-1
1876	1875	-1
1744	1743	-1
1856	1855	-1
1793	1792	-1
1888	1887	-1
1690	1689	-1
1997	1996	-1
1851	1850	-1
1913	1912	-1
1823	1822	-1
1818	1817	-1
1688	1687	-1
1936	1935	-1
1913	1912	-1
1781	1780	-1
1781	1780	-1
1829	1828	-1
1835	1834	-1
1994	1993	-1
1996	1995	-1
1778	1777	-1
1860	1859	-1
1793	1792	-1
1798	1797	-1
1762	1761	-1
1933	1932	-1
1805	1804	-1
1805	1804	-1
1769	1768	-1
1680	1679	-1
1887	1886	-1
1892	1891	-1
1887	1886	-1
1684	1683	-1
2001	2000	-1
1930	1929	-1
1825	1824	-1
1942	1941	-1
1942	1941	-1
1812	1811	-1
1810	1809	-1
1859	1858	-1
1871	1870	-1
1962	1961	-1
1878	1877	-1
1865	1864	-1
1920	1919	-1
1790	1789	-1
1861	1860	-1
1792	1791	-1
1891	1890	-1
1833	1832	-1
1887	1886	-1
1957	1956	-1
1843	1842	-1
1905	1904	-1
1988	1987	-1
1783	1782	-1
1976	1975	-1
1972	1971	-1
1824	1823	-1
1974	1973	-1
1845	1844	-1
1846	1845	-1
1955	1954	-1
1919	1918	-1
1850	1849	-1
1802	1801	-1
1830	1829	-1
1912	1911	-1
1972	1971	-1
1875	1874	-1
1875	1874	-1
1877	1876	-1
1719	1718	-1
1783	1782	-1
1778	1777	-1
1925	1924	-1
1899	1898	-1
1860	1859	-1
1880	1879	-1
1880	1879	-1
1785	1784	-1
1973	1972	-1
1944	1943	-1
1854	1853	-1
1842	1841	-1
1943	1942	-1
1943	1942	-1
1777	1776	-1
1797	1796	-1
2002	2001	-1
1867	1866	-1
1853	1852	-1
1915	1914	-1
1778	1777	-1
1792	1791	-1
1938	1937	-1
1977	1976	-1
1750	1749	-1
1863	1862	-1
1856	1855	-1
1856	1855	-1
1700	1699	-1
1648	1647	-1
1950	1949	-1
1720	1719	-1
1705	1704	-1
1919	1918	-1
1894	1893	-1
1851	1850	-1
1918	1917	-1
1965	1964	-1
1785	1784	-1
1902	1901	-1
1964	1963	-1
1943	1942	-1
1943	1942	-1
1899	1898	-1
1934	1933	-1
1922	1921	-1
1864	1863	-1
1890	1889	-1
1991	1990	-1
1855	1854	-1
1944	1943	-1
1800	1799	-1
1866	1865	-1
1851	1850	-1
1578	1577	-1
1825	1824	-1
1919	1918	-1
1899	1898	-1
1667	1666	-1
1897	1896	-1
1913	1912	-1
1932	1931	-1
1726	1725	-1
1913	1912	-1
1903	1902	-1
1856	1855	-1
1853	1852	-1
1879	1878	-1
1903	1902	-1
1744	1743	-1
1273	1272	-1
1273	1272	-1
1877	1876	-1
1937	1936	-1
1943	1942	-1
1837	1836	-1
1766	1765	-1
1971	1970	-1
1756	1755	-1
1895	1894	-1
1878	1877	-1
1893	1892	-1
1697	1696	-1
1873	1872	-1
1867	1866	-1
1942	1941	-1
1918	1917	-1
1759	1758	-1
1759	1758	-1
1791	1790	-1
1878	1877	-1
1866	1865	-1
1866	1865	-1
1866	1865	-1
1813	1812	-1
1920	1919	-1
1950	1949	-1
1901	1900	-1
1950	1949	-1
1989	1988	-1
1838	1837	-1
1895	1894	-1
1943	1942	-1
1950	1949	-1
1918	1917	-1
1900	1899	-1
1828	1827	-1
1965	1964	-1
1698	1697	-1
1922	1921	-1
1697	1696	-1
1925	1924	-1
1895	1894	-1
2007	2006	-1
1828	1827	-1
1727	1726	-1
1892	1891	-1
1815	1814	-1
1913	1912	-1
1878	1877	-1
1860	1859	-1
1930	1929	-1
1976	1975	-1
1937	1936	-1
1908	1907	-1
2000	1999	-1
1829	1828	-1
1981	1980	-1
1995	1994	-1
1979	1978	-1
1861	1860	-1
1894	1893	-1
1817	1816	-1
1755	1754	-1
1633	1632	-1
1942	1941	-1
1929	1928	-1
1999	1998	-1
1803	1802	-1
1803	1802	-1
1833	1832	-1
1922	1921	-1
1740	1739	-1
1912	1911	-1
1868	1867	-1
1906	1905	-1
1892	1891	-1
1779	1778	-1
1919	1918	-1
1987	1986	-1
501	500	-1
1991	1990	-1
1887	1886	-1
1942	1941	-1
1927	1926	-1
1862	1861	-1
1300	1299	-1
1717	1716	-1
2003	2002	-1
2005	2004	-1
1878	1877	-1
1693	1692	-1
1846	1845	-1
1860	1859	-1
1985	1984	-1
1938	1937	-1
1750	1749	-1
1939	1938	-1
1834	1833	-1
1861	1860	-1
1885	1884	-1
1853	1852	-1
1751	1750	-1
1899	1898	-1
2010	2009	-1
1846	1845	-1
1876	1875	-1
1938	1937	-1
1874	1873	-1
1924	1923	-1
1988	1987	-1
1812	1811	-1
1896	1895	-1
1933	1932	-1
1781	1780	-1
1890	1889	-1
1929	1928	-1
1796	1795	-1
1811	1810	-1
1925	1924	-1
1879	1878	-1
1903	1902	-1
1874	1873	-1
1874	1873	-1
1907	1906	-1
1940	1939	-1
1888	1887	-1
1985	1984	-1
1824	1823	-1
1866	1865	-1
1812	1811	-1
1951	1950	-1
2005	2004	-1
1830	1829	-1
1848	1847	-1
1886	1885	-1
1926	1925	-1
1527	1526	-1
1920	1919	-1
1895	1894	-1
1686	1685	-1
1982	1981	-1
1861	1860	-1
1877	1876	-1
1900	1899	-1
1915	1914	-1
1755	1754	-1
1808	1807	-1
1735	1734	-1
1743	1742	-1
1907	1906	-1
1854	1853	-1
1818	1817	-1
1857	1856	-1
1773	1772	-1
1751	1750	-1
1786	1785	-1
1919	1918	-1
1873	1872	-1
1914	1913	-1
1885	1884	-1
1921	1920	-1
1905	1904	-1
1809	1808	-1
1825	1824	-1
1991	1990	-1
2001	2000	-1
1707	1706	-1
1953	1952	-1
1906	1905	-1
1877	1876	-1
1898	1897	-1
1956	1955	-1
1865	1864	-1
1875	1874	-1
1811	1810	-1
1451	1450	-1
1950	1949	-1
1915	1914	-1
1688	1687	-1
1745	1744	-1
1751	1750	-1
1941	1940	-1
1766	1765	-1
1962	1961	-1
1991	1990	-1
1770	1769	-1
1794	1793	-1
1994	1993	-1
1783	1782	-1
2003	2002	-1
1724	1723	-1
1946	1945	-1
1500	1499	-1
1844	1843	-1
1804	1803	-1
1886	1885	-1
1709	1708	-1
1911	1910	-1
1772	1771	-1
1964	1963	-1
1800	1799	-1
1784	1783	-1
1920	1919	-1
1873	1872	-1
1830	1829	-1
1923	1922	-1
1794	1793	-1
1731	1730	-1
1875	1874	-1
499	498	-1
1948	1947	-1
1854	1853	-1
1863	1862	-1
1863	1862	-1
1888	1887	-1
1952	1951	-1
1835	1834	-1
1948	1947	-1
1853	1852	-1
1884	1883	-1
1969	1968	-1
1888	1887	-1
1888	1887	-1
1883	1882	-1
1895	1894	-1
1807	1806	-1
1810	1809	-1
1991	1990	-1
1785	1784	-1
1920	1919	-1
1934	1933	-1
1100	1099	-1
1786	1785	-1
1856	1855	-1
1718	1717	-1
1919	1918	-1
1960	1959	-1
2007	2006	-1
1849	1848	-1
1790	1789	-1
1811	1810	-1
1943	1942	-1
1943	1942	-1
1834	1833	-1
1870	1869	-1
1938	1937	-1
1892	1891	-1
1892	1891	-1
1961	1960	-1
1833	1832	-1
1853	1852	-1
1849	1848	-1
1989	1988	-1
1806	1805	-1
1879	1878	-1
1783	1782	-1
1943	1942	-1
1777	1776	-1
1267	1266	-1
1861	1860	-1
1753	1752	-1
1878	1877	-1
1879	1878	-1
1943	1942	-1
1943	1942	-1
1858	1857	-1
1942	1941	-1
1942	1941	-1
1922	1921	-1
1841	1840	-1
1879	1878	-1
1914	1913	-1
1867	1866	-1
1799	1798	-1
1421	1420	-1
1937	1936	-1
1992	1991	-1
1791	1790	-1
2006	2005	-1
2004	2003	-1
1900	1899	-1
1912	1911	-1
1807	1806	-1
1908	1907	-1
1936	1935	-1
1891	1890	-1
1946	1945	-1
1885	1884	-1
1915	1914	-1
1794	1793	-1
1741	1740	-1
1922	1921	-1
1853	1852	-1
1901	1900	-1
1868	1867	-1
1905	1904	-1
1740	1739	-1
1772	1771	-1
1849	1848	-1
1925	1924	-1
1667	1666	-1
1199	1198	-1
1828	1827	-1
1862	1861	-1
1966	1965	-1
2003	2002	-1
1771	1770	-1
1327	1326	-1
1967	1966	-1
1874	1873	-1
1618	1617	-1
1853	1852	-1
1969	1968	-1
1773	1772	-1
1871	1870	-1
1398	1397	-1
1834	1833	-1
1985	1984	-1
1748	1747	-1
1826	1825	-1
1751	1750	-1
1719	1718	-1
1922	1921	-1
1971	1970	-1
1978	1977	-1
1917	1916	-1
1974	1973	-1
1786	1785	-1
1921	1920	-1
1975	1974	-1
1855	1854	-1
2000	1999	-1
1923	1922	-1
1813	1812	-1
1914	1913	-1
1970	1969	-1
1860	1859	-1
1834	1833	-1
327	326	-1
1995	1994	-1
1935	1934	-1
1884	1883	-1
1943	1942	-1
1799	1798	-1
1890	1889	-1
1911	1910	-1
1881	1880	-1
1839	1838	-1
1855	1854	-1
1618	1617	-1
1971	1970	-1
1777	1776	-1
1919	1918	-1
1970	1969	-1
1648	1647	-1
1946	1945	-1
1893	1892	-1
1761	1760	-1
1984	1983	-1
1606	1605	-1
1757	1756	-1
1766	1765	-1
1777	1776	-1
1852	1851	-1
1919	1918	-1
1921	1920	-1
1958	1957	-1
1855	1854	-1
1813	1812	-1
1580	1579	-1
1890	1889	-1
1957	1956	-1
1739	1738	-1
1882	1881	-1
1895	1894	-1
1813	1812	-1
2008	2007	-1
1841	1840	-1
2009	2008	-1
1946	1945	-1
1973	1972	-1
1962	1961	-1
1972	1971	-1
1761	1760	-1
1828	1827	-1
1828	1827	-1
1943	1942	-1
1950	1949	-1
1840	1839	-1
1843	1842	-1
1896	1895	-1
1823	1822	-1
1759	1758	-1
1856	1855	-1
1958	1957	-1
1826	1825	-1
1709	1708	-1
1716	1715	-1
1914	1913	-1
1735	1734	-1
1918	1917	-1
1547	1546	-1
1755	1754	-1
1803	1802	-1
1952	1951	-1
1742	1741	-1
2004	2003	-1
1502	1501	-1
1924	1923	-1
1911	1910	-1
1996	1995	-1
1624	1623	-1
1906	1905	-1
1841	1840	-1
1909	1908	-1
1726	1725	-1
1726	1725	-1
1942	1941	-1
1816	1815	-1
1873	1872	-1
1868	1867	-1
1852	1851	-1
1861	1860	-1
1996	1995	-1
1838	1837	-1
1870	1869	-1
1869	1868	-1
1851	1850	-1
1988	1987	-1
1890	1889	-1
1828	1827	-1
1820	1819	-1
1978	1977	-1
1808	1807	-1
1875	1874	-1
1752	1751	-1
1851	1850	-1
1843	1842	-1
1900	1899	-1
1958	1957	-1
1839	1838	-1
1749	1748	-1
1827	1826	-1
1827	1826	-1
1952	1951	-1
1720	1719	-1
1946	1945	-1
1876	1875	-1
1820	1819	-1
1686	1685	-1
1795	1794	-1
2000	1999	-1
2005	2004	-1
1735	1734	-1
1978	1977	-1
1823	1822	-1
1999	1998	-1
1811	1810	-1
1973	1972	-1
1848	1847	-1
1872	1871	-1
1928	1927	-1
1893	1892	-1
1796	1795	-1
1985	1984	-1
1226	1225	-1
1845	1844	-1
1769	1768	-1
1890	1889	-1
1943	1942	-1
1901	1900	-1
1969	1968	-1
2001	2000	-1
1929	1928	-1
2005	2004	-1
2006	2005	-1
1902	1901	-1
1974	1973	-1
1937	1936	-1
1896	1895	-1
1743	1742	-1
1771	1770	-1
1769	1768	-1
1989	1988	-1
1909	1908	-1
1909	1908	-1
1797	1796	-1
1984	1983	-1
1881	1880	-1
1836	1835	-1
1943	1942	-1
1943	1942	-1
1984	1983	-1
1819	1818	-1
1900	1899	-1
1827	1826	-1
1983	1982	-1
1863	1862	-1
1878	1877	-1
1921	1920	-1
1952	1951	-1
1842	1841	-1
1858	1857	-1
1884	1883	-1
1684	1683	-1
1943	1942	-1
1832	1831	-1
1939	1938	-1
1842	1841	-1
1920	1919	-1
1649	1648	-1
1852	1851	-1
1810	1809	-1
1878	1877	-1
1853	1852	-1
1780	1779	-1
1932	1931	-1
1968	1967	-1
1888	1887	-1
1944	1943	-1
2010	2009	-1
1257	1256	-1
1706	1705	-1
1914	1913	-1
1841	1840	-1
1911	1910	-1
1899	1898	-1
1665	1664	-1
1828	1827	-1
1803	1802	-1
1921	1920	-1
1862	1861	-1
1888	1887	-1
1804	1803	-1
1808	1807	-1
1756	1755	-1
1904	1903	-1
1730	1729	-1
1920	1919	-1
1801	1800	-1
1850	1849	-1
1945	1944	-1
1699	1698	-1
1914	1913	-1
1884	1883	-1
1834	1833	-1
1892	1891	-1
1824	1823	-1
1800	1799	-1
1800	1799	-1
1909	1908	-1
1793	1792	-1
1895	1894	-1
1878	1877	-1
1855	1854	-1
2006	2005	-1
1842	1841	-1
1974	1973	-1
1902	1901	-1
1897	1896	-1
1864	1863	-1
1761	1760	-1
1864	1863	-1
1682	1681	-1
1848	1847	-1
1971	1970	-1
327	326	-1
1889	1888	-1
1991	1990	-1
1882	1881	-1
1963	1962	-1
1857	1856	-1
1914	1913	-1
1855	1854	-1
1907	1906	-1
1811	1810	-1
1826	1825	-1
1881	1880	-1
1892	1891	-1
1911	1910	-1
1911	1910	-1
1917	1916	-1
1968	1967	-1
1989	1988	-1
1746	1745	-1
1552	1551	-1
1886	1885	-1
1547	1546	-1
1998	1997	-1
1316	1315	-1
1951	1950	-1
1962	1961	-1
1753	1752	-1
1943	1942	-1
1833	1832	-1
1717	1716	-1
1803	1802	-1
1863	1862	-1
1845	1844	-1
1880	1879	-1
1827	1826	-1
1827	1826	-1
1879	1878	-1
1794	1793	-1
1872	1871	-1
2001	2000	-1
1829	1828	-1
1941	1940	-1
1809	1808	-1
2011	2010	-1
1803	1802	-1
1868	1867	-1
1863	1862	-1
1892	1891	-1
1830	1829	-1
1969	1968	-1
1927	1926	-1
1671	1670	-1
1635	1634	-1
1892	1891	-1
1945	1944	-1
1672	1671	-1
1911	1910	-1
1990	1989	-1
1820	1819	-1
1903	1902	-1
1757	1756	-1
1912	1911	-1
1893	1892	-1
1980	1979	-1
1908	1907	-1
1868	1867	-1
1868	1867	-1
1727	1726	-1
1781	1780	-1
1917	1916	-1
1997	1996	-1
1845	1844	-1
1852	1851	-1
1929	1928	-1
1722	1721	-1
1909	1908	-1
1863	1862	-1
1902	1901	-1
1903	1902	-1
1827	1826	-1
1910	1909	-1
1875	1874	-1
1923	1922	-1
1821	1820	-1
1804	1803	-1
1980	1979	-1
1818	1817	-1
1881	1880	-1
1785	1784	-1
1932	1931	-1
1932	1931	-1
1882	1881	-1
1861	1860	-1
1857	1856	-1
1837	1836	-1
1828	1827	-1
1860	1859	-1
1962	1961	-1
1820	1819	-1
1942	1941	-1
-1069	-1070	-1
1864	1863	-1
1944	1943	-1
1856	1855	-1
1382	1381	-1
1906	1905	-1
1925	1924	-1
1801	1800	-1
1749	1748	-1
1749	1748	-1
1990	1989	-1
1741	1740	-1
1916	1915	-1
1801	1800	-1
1766	1765	-1
1882	1881	-1
1985	1984	-1
1969	1968	-1
1827	1826	-1
1892	1891	-1
1855	1854	-1
1843	1842	-1
1961	1960	-1
1862	1861	-1
1829	1828	-1
1699	1698	-1
1993	1992	-1
1752	1751	-1
1943	1942	-1
1942	1941	-1
1889	1888	-1
1832	1831	-1
1963	1962	-1
1877	1876	-1
1795	1794	-1
1872	1871	-1
1705	1704	-1
1917	1916	-1
2003	2002	-1
1839	1838	-1
1881	1880	-1
1758	1757	-1
1828	1827	-1
1873	1872	-1
1816	1815	-1
1816	1815	-1
1912	1911	-1
1897	1896	-1
1853	1852	-1
1940	1939	-1
1986	1985	-1
1849	1848	-1
1687	1686	-1
1924	1923	-1
1920	1919	-1
1868	1867	-1
1868	1867	-1
1922	1921	-1
1730	1729	-1
1962	1961	-1
1905	1904	-1
1947	1946	-1
1777	1776	-1
1743	1742	-1
1679	1678	-1
1868	1867	-1
1905	1904	-1
1928	1927	-1
1886	1885	-1
1818	1817	-1
1943	1942	-1
1761	1760	-1
1839	1838	-1
1876	1875	-1
1964	1963	-1
1907	1906	-1
1931	1930	-1
1977	1976	-1
1862	1861	-1
1926	1925	-1
1964	1963	-1
1837	1836	-1
1804	1803	-1
1884	1883	-1
1657	1656	-1
1962	1961	-1
1612	1611	-1
1773	1772	-1
1857	1856	-1
1813	1812	-1
1985	1984	-1
1887	1886	-1
1867	1866	-1
1813	1812	-1
1945	1944	-1
1942	1941	-1
1902	1901	-1
1901	1900	-1
2009	2008	-1
1820	1819	-1
1915	1914	-1
1855	1854	-1
1771	1770	-1
1960	1959	-1
1778	1777	-1
1704	1703	-1
1901	1900	-1
1908	1907	-1
1854	1853	-1
1649	1648	-1
1932	1931	-1
1867	1866	-1
1682	1681	-1
1888	1887	-1
1841	1840	-1
1728	1727	-1
1728	1727	-1
1765	1764	-1
1949	1948	-1
1871	1870	-1
1820	1819	-1
1932	1931	-1
1784	1783	-1
1653	1652	-1
1653	1652	-1
1763	1762	-1
1970	1969	-1
1925	1924	-1
1894	1893	-1
1787	1786	-1
1685	1684	-1
1890	1889	-1
1894	1893	-1
1865	1864	-1
1943	1942	-1
1943	1942	-1
1833	1832	-1
1862	1861	-1
1601	1600	-1
1990	1989	-1
1991	1990	-1
1764	1763	-1
1927	1926	-1
2000	1999	-1
2000	1999	-1
1919	1918	-1
1919	1918	-1
1878	1877	-1
1870	1869	-1
1886	1885	-1
1859	1858	-1
1943	1942	-1
1881	1880	-1
1888	1887	-1
1945	1944	-1
1996	1995	-1
1943	1942	-1
1943	1942	-1
-1699	-1700	-1
1762	1761	-1
1762	1761	-1
1871	1870	-1
1917	1916	-1
1924	1923	-1
1946	1945	-1
1857	1856	-1
1942	1941	-1
1961	1960	-1
1950	1949	-1
1912	1911	-1
1875	1874	-1
1861	1860	-1
1923	1922	-1
1777	1776	-1
1871	1870	-1
1727	1726	-1
1860	1859	-1
1917	1916	-1
1789	1788	-1
1877	1876	-1
1744	1743	-1
1874	1873	-1
1734	1733	-1
1734	1733	-1
1875	1874	-1
1944	1943	-1
1758	1757	-1
1973	1972	-1
1894	1893	-1
1094	1093	-1
1370	1369	-1
1958	1957	-1
1902	1901	-1
1934	1933	-1
1813	1812	-1
1797	1796	-1
1791	1790	-1
1844	1843	-1
1784	1783	-1
2001	2000	-1
1888	1887	-1
1888	1887	-1
1839	1838	-1
1882	1881	-1
1863	1862	-1
1837	1836	-1
1871	1870	-1
1761	1760	-1
1676	1675	-1
1979	1978	-1
1975	1974	-1
1340	1339	-1
1896	1895	-1
1920	1919	-1
1889	1888	-1
1795	1794	-1
1924	1923	-1
1730	1729	-1
1812	1811	-1
1873	1872	-1
1902	1901	-1
2010	2009	-1
1825	1824	-1
1820	1819	-1
1895	1894	-1
1996	1995	-1
1993	1992	-1
1932	1931	-1
1965	1964	-1
1845	1844	-1
1667	1666	-1
1995	1994	-1
1773	1772	-1
1902	1901	-1
1780	1779	-1
1834	1833	-1
1904	1903	-1
1950	1949	-1
1961	1960	-1
1966	1965	-1
1776	1775	-1
2011	2010	-1
1973	1972	-1
1979	1978	-1
1780	1779	-1
1895	1894	-1
1918	1917	-1
1847	1846	-1
1847	1846	-1
1669	1668	-1
1902	1901	-1
1994	1993	-1
1845	1844	-1
1878	1877	-1
1835	1834	-1
1735	1734	-1
1920	1919	-1
1967	1966	-1
1943	1942	-1
1818	1817	-1
1880	1879	-1
1841	1840	-1
1970	1969	-1
1881	1880	-1
1944	1943	-1
1801	1800	-1
1894	1893	-1
1797	1796	-1
1872	1871	-1
1963	1962	-1
1803	1802	-1
1867	1866	-1
1721	1720	-1
1831	1830	-1
1737	1736	-1
1737	1736	-1
1838	1837	-1
2003	2002	-1
1916	1915	-1
1897	1896	-1
1496	1495	-1
1943	1942	-1
1772	1771	-1
2013	2012	-1
1859	1858	-1
1825	1824	-1
1842	1841	-1
1699	1698	-1
1898	1897	-1
1842	1841	-1
1843	1842	-1
1923	1922	-1
2000	1999	-1
1822	1821	-1
1896	1895	-1
1881	1880	-1
1725	1724	-1
1895	1894	-1
1959	1958	-1
1981	1980	-1
1860	1859	-1
1847	1846	-1
1825	1824	-1
1826	1825	-1
1908	1907	-1
1786	1785	-1
1779	1778	-1
2013	2012	-1
1891	1890	-1
1704	1703	-1
1943	1942	-1
1869	1868	-1
1933	1932	-1
1866	1865	-1
1923	1922	-1
1872	1871	-1
1939	1938	-1
1835	1834	-1
1878	1877	-1
1892	1891	-1
1741	1740	-1
1932	1931	-1
2006	2005	-1
1865	1864	-1
1912	1911	-1
1963	1962	-1
1886	1885	-1
1814	1813	-1
1864	1863	-1
1996	1995	-1
1970	1969	-1
1972	1971	-1
1840	1839	-1
1840	1839	-1
1994	1993	-1
1855	1854	-1
1796	1795	-1
1879	1878	-1
1850	1849	-1
1850	1849	-1
1918	1917	-1
1853	1852	-1
1894	1893	-1
1887	1886	-1
1811	1810	-1
1943	1942	-1
1703	1702	-1
1998	1997	-1
1983	1982	-1
1831	1830	-1
1931	1930	-1
1892	1891	-1
1856	1855	-1
1905	1904	-1
1902	1901	-1
1943	1942	-1
1943	1942	-1
1859	1858	-1
1830	1829	-1
1896	1895	-1
1956	1955	-1
1965	1964	-1
1921	1920	-1
1992	1991	-1
1984	1983	-1
2008	2007	-1
1845	1844	-1
1841	1840	-1
1808	1807	-1
1837	1836	-1
1743	1742	-1
1961	1960	-1
1919	1918	-1
2000	1999	-1
1838	1837	-1
1615	1614	-1
1766	1765	-1
1950	1949	-1
1872	1871	-1
1938	1937	-1
1809	1808	-1
1832	1831	-1
1886	1885	-1
1770	1769	-1
1835	1834	-1
1896	1895	-1
1862	1861	-1
1930	1929	-1
1920	1919	-1
1920	1919	-1
1918	1917	-1
1918	1917	-1
1780	1779	-1
1865	1864	-1
1992	1991	-1
1855	1854	-1
1955	1954	-1
1943	1942	-1
1943	1942	-1
1977	1976	-1
1750	1749	-1
1803	1802	-1
1695	1694	-1
1750	1749	-1
1791	1790	-1
1888	1887	-1
1716	1715	-1
1716	1715	-1
1833	1832	-1
1930	1929	-1
1785	1784	-1
1793	1792	-1
1898	1897	-1
1942	1941	-1
1885	1884	-1
1875	1874	-1
1903	1902	-1
1916	1915	-1
1924	1923	-1
1984	1983	-1
1901	1900	-1
1853	1852	-1
1711	1710	-1
1919	1918	-1
1934	1933	-1
1884	1883	-1
1688	1687	-1
1774	1773	-1
1677	1676	-1
1826	1825	-1
1800	1799	-1
1868	1867	-1
1940	1939	-1
1350	1349	-1
1882	1881	-1
1955	1954	-1
1866	1865	-1
1788	1787	-1
1945	1944	-1
1918	1917	-1
1982	1981	-1
1985	1984	-1
1839	1838	-1
1839	1838	-1
1897	1896	-1
1909	1908	-1
1730	1729	-1
1920	1919	-1
1846	1845	-1
1891	1890	-1
1903	1902	-1
1879	1878	-1
1901	1900	-1
1875	1874	-1
1791	1790	-1
1825	1824	-1
1885	1884	-1
1951	1950	-1
1991	1990	-1
1741	1740	-1
1849	1848	-1
1917	1916	-1
1985	1984	-1
1904	1903	-1
1889	1888	-1
1862	1861	-1
1873	1872	-1
1833	1832	-1
1615	1614	-1
1869	1868	-1
1946	1945	-1
1864	1863	-1
1829	1828	-1
1849	1848	-1
1500	1499	-1
1826	1825	-1
1928	1927	-1
1928	1927	-1
1868	1867	-1
1808	1807	-1
1919	1918	-1
1940	1939	-1
1754	1753	-1
1754	1753	-1
1698	1697	-1
1929	1928	-1
1757	1756	-1
1943	1942	-1
1943	1942	-1
1979	1978	-1
1843	1842	-1
1860	1859	-1
1921	1920	-1
1947	1946	-1
1900	1899	-1
1752	1751	-1
1726	1725	-1
1800	1799	-1
1844	1843	-1
1981	1980	-1
1850	1849	-1
1849	1848	-1
1948	1947	-1
1833	1832	-1
1954	1953	-1
1866	1865	-1
1767	1766	-1
1713	1712	-1
1926	1925	-1
1790	1789	-1
1790	1789	-1
1835	1834	-1
1854	1853	-1
1901	1900	-1
1994	1993	-1
1795	1794	-1
1897	1896	-1
1958	1957	-1
1929	1928	-1
1831	1830	-1
1859	1858	-1
1692	1691	-1
1808	1807	-1
1893	1892	-1
1885	1884	-1
1903	1902	-1
1744	1743	-1
1852	1851	-1
1930	1929	-1
2005	2004	-1
1920	1919	-1
1925	1924	-1
1880	1879	-1
1921	1920	-1
1890	1889	-1
1761	1760	-1
1914	1913	-1
1943	1942	-1
1688	1687	-1
1943	1942	-1
1768	1767	-1
1847	1846	-1
2005	2004	-1
1949	1948	-1
2004	2003	-1
1929	1928	-1
1946	1945	-1
1961	1960	-1
1865	1864	-1
1803	1802	-1
1942	1941	-1
1695	1694	-1
1890	1889	-1
1890	1889	-1
1786	1785	-1
1936	1935	-1
1832	1831	-1
1870	1869	-1
1942	1941	-1
1803	1802	-1
1815	1814	-1
1830	1829	-1
1721	1720	-1
1856	1855	-1
1941	1940	-1
1818	1817	-1
1864	1863	-1
1907	1906	-1
1991	1990	-1
2010	2009	-1
1974	1973	-1
1165	1164	-1
1777	1776	-1
1885	1884	-1
1811	1810	-1
1760	1759	-1
1828	1827	-1
1799	1798	-1
1983	1982	-1
1788	1787	-1
1858	1857	-1
1826	1825	-1
1862	1861	-1
1872	1871	-1
1922	1921	-1
1877	1876	-1
1895	1894	-1
1689	1688	-1
1744	1743	-1
1946	1945	-1
1880	1879	-1
1955	1954	-1
1846	1845	-1
1867	1866	-1
1853	1852	-1
1718	1717	-1
1718	1717	-1
1712	1711	-1
1814	1813	-1
1814	1813	-1
851	850	-1
1842	1841	-1
1768	1767	-1
1959	1958	-1
1834	1833	-1
1723	1722	-1
1864	1863	-1
1932	1931	-1
1997	1996	-1
1847	1846	-1
1791	1790	-1
1690	1689	-1
1690	1689	-1
1902	1901	-1
1778	1777	-1
1836	1835	-1
1822	1821	-1
1939	1938	-1
1924	1923	-1
2010	2009	-1
1958	1957	-1
2004	2003	-1
2007	2006	-1
1851	1850	-1
1879	1878	-1
1759	1758	-1
1759	1758	-1
1823	1822	-1
1881	1880	-1
1712	1711	-1
1954	1953	-1
2009	2008	-1
1874	1873	-1
1901	1900	-1
1919	1918	-1
1922	1921	-1
1977	1976	-1
1890	1889	-1
1715	1714	-1
1946	1945	-1
1862	1861	-1
1815	1814	-1
1654	1653	-1
1907	1906	-1
1768	1767	-1
1926	1925	-1
1771	1770	-1
1825	1824	-1
1928	1927	-1
1914	1913	-1
1986	1985	-1
1810	1809	-1
1689	1688	-1
1786	1785	-1
1867	1866	-1
1895	1894	-1
1902	1901	-1
1890	1889	-1
1821	1820	-1
1827	1826	-1
1853	1852	-1
1787	1786	-1
1863	1862	-1
1926	1925	-1
1898	1897	-1
1787	1786	-1
1852	1851	-1
1828	1827	-1
1809	1808	-1
1646	1645	-1
1916	1915	-1
1834	1833	-1
1974	1973	-1
1659	1658	-1
1854	1853	-1
1888	1887	-1
1790	1789	-1
1860	1859	-1
1730	1729	-1
1738	1737	-1
1980	1979	-1
1924	1923	-1
1894	1893	-1
1881	1880	-1
1974	1973	-1
1947	1946	-1
1700	1699	-1
1975	1974	-1
1891	1890	-1
1810	1809	-1
1833	1832	-1
1983	1982	-1
1851	1850	-1
1839	1838	-1
1924	1923	-1
1906	1905	-1
1895	1894	-1
1895	1894	-1
1807	1806	-1
1714	1713	-1
1905	1904	-1
1978	1977	-1
1853	1852	-1
1869	1868	-1
1829	1828	-1
1854	1853	-1
1961	1960	-1
1819	1818	-1
1804	1803	-1
1994	1993	-1
1933	1932	-1
1957	1956	-1
1802	1801	-1
1850	1849	-1
1850	1849	-1
1804	1803	-1
1845	1844	-1
1918	1917	-1
1996	1995	-1
1942	1941	-1
1691	1690	-1
1999	1998	-1
1915	1914	-1
1892	1891	-1
1940	1939	-1
1932	1931	-1
1893	1892	-1
1772	1771	-1
1799	1798	-1
1887	1886	-1
1722	1721	-1
1851	1850	-1
1860	1859	-1
1866	1865	-1
1964	1963	-1
1920	1919	-1
1977	1976	-1
2007	2006	-1
1784	1783	-1
1784	1783	-1
1845	1844	-1
1907	1906	-1
1794	1793	-1
1905	1904	-1
1842	1841	-1
2000	1999	-1
1837	1836	-1
1618	1617	-1
1854	1853	-1
1925	1924	-1
1999	1998	-1
1897	1896	-1
1943	1942	-1
1974	1973	-1
1917	1916	-1
1920	1919	-1
1951	1950	-1
1734	1733	-1
1951	1950	-1
1918	1917	-1
1905	1904	-1
1896	1895	-1
2008	2007	-1
1908	1907	-1
1971	1970	-1
1922	1921	-1
1943	1942	-1
1863	1862	-1
1839	1838	-1
2005	2004	-1
1964	1963	-1
1942	1941	-1
1768	1767	-1
1765	1764	-1
1744	1743	-1
1890	1889	-1
1886	1885	-1
1695	1694	-1
1646	1645	-1
1810	1809	-1
1908	1907	-1
1854	1853	-1
1827	1826	-1
1781	1780	-1
1919	1918	-1
1873	1872	-1
1649	1648	-1
1718	1717	-1
1865	1864	-1
1890	1889	-1
2011	2010	-1
1997	1996	-1
1983	1982	-1
1899	1898	-1
1834	1833	-1
1882	1881	-1
1956	1955	-1
1839	1838	-1
1819	1818	-1
1710	1709	-1
1855	1854	-1
1910	1909	-1
1690	1689	-1
1889	1888	-1
1883	1882	-1
1691	1690	-1
1840	1839	-1
1725	1724	-1
1813	1812	-1
2010	2009	-1
1795	1794	-1
1888	1887	-1
1865	1864	-1
1863	1862	-1
1994	1993	-1
1648	1647	-1
1710	1709	-1
1808	1807	-1
1987	1986	-1
925	924	-1
1784	1783	-1
1815	1814	-1
1875	1874	-1
1834	1833	-1
1834	1833	-1
1773	1772	-1
1851	1850	-1
1994	1993	-1
1758	1757	-1
1848	1847	-1
1877	1876	-1
2010	2009	-1
1909	1908	-1
1775	1774	-1
1912	1911	-1
1701	1700	-1
1943	1942	-1
1947	1946	-1
1945	1944	-1
1778	1777	-1
1919	1918	-1
1179	1178	-1
1970	1969	-1
1745	1744	-1
1968	1967	-1
1779	1778	-1
1822	1821	-1
1682	1681	-1
1875	1874	-1
1734	1733	-1
2007	2006	-1
1680	1679	-1
1898	1897	-1
1954	1953	-1
1946	1945	-1
1833	1832	-1
1815	1814	-1
1835	1834	-1
1718	1717	-1
1882	1881	-1
1686	1685	-1
1885	1884	-1
1966	1965	-1
1772	1771	-1
1932	1931	-1
1943	1942	-1
1959	1958	-1
1924	1923	-1
1848	1847	-1
1854	1853	-1
1615	1614	-1
1989	1988	-1
1911	1910	-1
1942	1941	-1
1996	1995	-1
1915	1914	-1
1889	1888	-1
1926	1925	-1
1505	1504	-1
1811	1810	-1
1833	1832	-1
1811	1810	-1
1999	1998	-1
1828	1827	-1
1767	1766	-1
1851	1850	-1
1946	1945	-1
1985	1984	-1
1862	1861	-1
1882	1881	-1
1994	1993	-1
1829	1828	-1
1903	1902	-1
1835	1834	-1
1918	1917	-1
1918	1917	-1
1843	1842	-1
1853	1852	-1
1885	1884	-1
1806	1805	-1
1900	1899	-1
1908	1907	-1
1917	1916	-1
1872	1871	-1
1529	1528	-1
1995	1994	-1
1843	1842	-1
1786	1785	-1
1945	1944	-1
1753	1752	-1
1865	1864	-1
1865	1864	-1
1943	1942	-1
1887	1886	-1
1788	1787	-1
1976	1975	-1
1896	1895	-1
1833	1832	-1
1725	1724	-1
1747	1746	-1
1960	1959	-1
1882	1881	-1
1938	1937	-1
1971	1970	-1
2006	2005	-1
1780	1779	-1
1834	1833	-1
1960	1959	-1
1879	1878	-1
1932	1931	-1
1847	1846	-1
1769	1768	-1
1831	1830	-1
1781	1780	-1
1854	1853	-1
1926	1925	-1
1891	1890	-1
1891	1890	-1
1999	1998	-1
1808	1807	-1
1951	1950	-1
1853	1852	-1
1915	1914	-1
1827	1826	-1
1788	1787	-1
1908	1907	-1
1761	1760	-1
1876	1875	-1
1920	1919	-1
1832	1831	-1
1822	1821	-1
1993	1992	-1
2007	2006	-1
1812	1811	-1
1885	1884	-1
1928	1927	-1
1972	1971	-1
1990	1989	-1
1879	1878	-1
1767	1766	-1
1788	1787	-1
1864	1863	-1
1695	1694	-1
1910	1909	-1
1898	1897	-1
1917	1916	-1
1813	1812	-1
1755	1754	-1
1900	1899	-1
1759	1758	-1
2001	2000	-1
1799	1798	-1
1942	1941	-1
1922	1921	-1
2008	2007	-1
2006	2005	-1
1827	1826	-1
1914	1913	-1
784	783	-1
1764	1763	-1
1851	1850	-1
1940	1939	-1
1677	1676	-1
1394	1393	-1
1945	1944	-1
1690	1689	-1
1944	1943	-1
1872	1871	-1
1807	1806	-1
1872	1871	-1
1845	1844	-1
1770	1769	-1
1755	1754	-1
1792	1791	-1
1943	1942	-1
2006	2005	-1
1909	1908	-1
1722	1721	-1
1964	1963	-1
1478	1477	-1
1760	1759	-1
1944	1943	-1
1970	1969	-1
1878	1877	-1
1875	1874	-1
1866	1865	-1
1925	1924	-1
1805	1804	-1
1741	1740	-1
1831	1830	-1
1975	1974	-1
1940	1939	-1
1820	1819	-1
1913	1912	-1
1811	1810	-1
1872	1871	-1
1658	1657	-1
1900	1899	-1
1786	1785	-1
1840	1839	-1
1963	1962	-1
1847	1846	-1
1801	1800	-1
1906	1905	-1
1851	1850	-1
1852	1851	-1
1845	1844	-1
1931	1930	-1
1865	1864	-1
1703	1702	-1
1712	1711	-1
1786	1785	-1
1897	1896	-1
1897	1896	-1
1768	1767	-1
1768	1767	-1
1998	1997	-1
1909	1908	-1
1899	1898	-1
1756	1755	-1
1826	1825	-1
1945	1944	-1
1866	1865	-1
1962	1961	-1
1880	1879	-1
1841	1840	-1
1885	1884	-1
1942	1941	-1
1857	1856	-1
1742	1741	-1
1851	1850	-1
1880	1879	-1
1834	1833	-1
1906	1905	-1
1985	1984	-1
1686	1685	-1
1809	1808	-1
1897	1896	-1
1988	1987	-1
1957	1956	-1
1839	1838	-1
1914	1913	-1
1900	1899	-1
1917	1916	-1
1918	1917	-1
1862	1861	-1
1817	1816	-1
1749	1748	-1
1572	1571	-1
1883	1882	-1
1889	1888	-1
1958	1957	-1
1906	1905	-1
1976	1975	-1
2009	2008	-1
1697	1696	-1
1812	1811	-1
1726	1725	-1
1922	1921	-1
1821	1820	-1
1682	1681	-1
1783	1782	-1
1841	1840	-1
784	783	-1
1970	1969	-1
1744	1743	-1
1771	1770	-1
1943	1942	-1
1961	1960	-1
1818	1817	-1
1843	1842	-1
1900	1899	-1
2014	2013	-1
1829	1828	-1
1916	1915	-1
1724	1723	-1
2008	2007	-1
1964	1963	-1
1880	1879	-1
1728	1727	-1
1993	1992	-1
1902	1901	-1
1762	1761	-1
1829	1828	-1
1858	1857	-1
1944	1943	-1
1852	1851	-1
1959	1958	-1
1996	1995	-1
1959	1958	-1
1809	1808	-1
1909	1908	-1
1839	1838	-1
1879	1878	-1
1943	1942	-1
1943	1942	-1
1877	1876	-1
1997	1996	-1
1842	1841	-1
1965	1964	-1
1858	1857	-1
1884	1883	-1
1820	1819	-1
1913	1912	-1
1855	1854	-1
1783	1782	-1
1821	1820	-1
1690	1689	-1
1781	1780	-1
1920	1919	-1
1878	1877	-1
1874	1873	-1
1847	1846	-1
1942	1941	-1
1937	1936	-1
1878	1877	-1
1784	1783	-1
1832	1831	-1
1881	1880	-1
1882	1881	-1
1912	1911	-1
1769	1768	-1
1769	1768	-1
1880	1879	-1
1606	1605	-1
1897	1896	-1
1805	1804	-1
1617	1616	-1
1976	1975	-1
1848	1847	-1
1909	1908	-1
1915	1914	-1
1870	1869	-1
1531	1530	-1
1865	1864	-1
1726	1725	-1
1956	1955	-1
1892	1891	-1
1911	1910	-1
1890	1889	-1
1921	1920	-1
1794	1793	-1
1854	1853	-1
1836	1835	-1
1948	1947	-1
1725	1724	-1
1967	1966	-1
1840	1839	-1
1649	1648	-1
1835	1834	-1
1783	1782	-1
1820	1819	-1
1916	1915	-1
1881	1880	-1
1767	1766	-1
1953	1952	-1
1813	1812	-1
1840	1839	-1
1960	1959	-1
1902	1901	-1
1924	1923	-1
1883	1882	-1
1676	1675	-1
1782	1781	-1
1697	1696	-1
2011	2010	-1
1880	1879	-1
1870	1869	-1
1943	1942	-1
1931	1930	-1
1842	1841	-1
1947	1946	-1
1898	1897	-1
1943	1942	-1
2010	2009	-1
1820	1819	-1
1807	1806	-1
1784	1783	-1
1889	1888	-1
1994	1993	-1
1905	1904	-1
1955	1954	-1
1629	1628	-1
1709	1708	-1
1872	1871	-1
1930	1929	-1
1883	1882	-1
1920	1919	-1
337	336	-1
1937	1936	-1
1750	1749	-1
1992	1991	-1
1717	1716	-1
1692	1691	-1
1819	1818	-1
1943	1942	-1
1943	1942	-1
1796	1795	-1
1848	1847	-1
1915	1914	-1
1921	1920	-1
1780	1779	-1
1841	1840	-1
1856	1855	-1
1874	1873	-1
1773	1772	-1
1835	1834	-1
1835	1834	-1
1895	1894	-1
1754	1753	-1
1878	1877	-1
1943	1942	-1
1942	1941	-1
1922	1921	-1
1741	1740	-1
1973	1972	-1
1854	1853	-1
1933	1932	-1
2007	2006	-1
1995	1994	-1
1717	1716	-1
1970	1969	-1
1972	1971	-1
1828	1827	-1
1851	1850	-1
1930	1929	-1
1849	1848	-1
1693	1692	-1
1820	1819	-1
1793	1792	-1
1893	1892	-1
1996	1995	-1
1933	1932	-1
1970	1969	-1
1917	1916	-1
1747	1746	-1
1842	1841	-1
1861	1860	-1
1813	1812	-1
1689	1688	-1
1861	1860	-1
1860	1859	-1
1314	1313	-1
1858	1857	-1
1824	1823	-1
1717	1716	-1
1787	1786	-1
1984	1983	-1
1687	1686	-1
1807	1806	-1
1949	1948	-1
1678	1677	-1
1877	1876	-1
1865	1864	-1
1936	1935	-1
1985	1984	-1
1898	1897	-1
1916	1915	-1
1862	1861	-1
1732	1731	-1
1693	1692	-1
1900	1899	-1
1917	1916	-1
1917	1916	-1
1825	1824	-1
1825	1824	-1
1971	1970	-1
1931	1930	-1
1862	1861	-1
1829	1828	-1
1923	1922	-1
1768	1767	-1
1846	1845	-1
1808	1807	-1
1910	1909	-1
1822	1821	-1
1879	1878	-1
1879	1878	-1
1809	1808	-1
1926	1925	-1
1766	1765	-1
1747	1746	-1
1747	1746	-1
1943	1942	-1
1943	1942	-1
1911	1910	-1
1716	1715	-1
1912	1911	-1
1805	1804	-1
1868	1867	-1
1711	1710	-1
1869	1868	-1
1842	1841	-1
1783	1782	-1
1845	1844	-1
1894	1893	-1
1896	1895	-1
1857	1856	-1
2002	2001	-1
2002	2001	-1
1813	1812	-1
1860	1859	-1
1997	1996	-1
1945	1944	-1
1715	1714	-1
1853	1852	-1
1312	1311	-1
1868	1867	-1
1957	1956	-1
1755	1754	-1
1984	1983	-1
1864	1863	-1
1943	1942	-1
1671	1670	-1
1809	1808	-1
1825	1824	-1
1993	1992	-1
1822	1821	-1
1709	1708	-1
1873	1872	-1
1809	1808	-1
1849	1848	-1
1898	1897	-1
1855	1854	-1
1783	1782	-1
1793	1792	-1
1947	1946	-1
2010	2009	-1
1753	1752	-1
1760	1759	-1
2010	2009	-1
1838	1837	-1
1733	1732	-1
1813	1812	-1
1968	1967	-1
1908	1907	-1
1881	1880	-1
1762	1761	-1
1829	1828	-1
1688	1687	-1
1886	1885	-1
2007	2006	-1
1689	1688	-1
1889	1888	-1
1848	1847	-1
1899	1898	-1
1839	1838	-1
1855	1854	-1
2004	2003	-1
1858	1857	-1
1947	1946	-1
1779	1778	-1
1765	1764	-1
1943	1942	-1
2005	2004	-1
1963	1962	-1
1853	1852	-1
1894	1893	-1
1920	1919	-1
1984	1983	-1
1800	1799	-1
1870	1869	-1
1863	1862	-1
1965	1964	-1
1884	1883	-1
1905	1904	-1
1925	1924	-1
1968	1967	-1
1935	1934	-1
1709	1708	-1
1811	1810	-1
1774	1773	-1
1903	1902	-1
1683	1682	-1
1890	1889	-1
1849	1848	-1
1865	1864	-1
1913	1912	-1
1807	1806	-1
1931	1930	-1
1704	1703	-1
1368	1367	-1
1884	1883	-1
1854	1853	-1
1687	1686	-1
1635	1634	-1
1988	1987	-1
1969	1968	-1
1850	1849	-1
1760	1759	-1
1945	1944	-1
1943	1942	-1
1967	1966	-1
1769	1768	-1
1869	1868	-1
1944	1943	-1
1762	1761	-1
1808	1807	-1
1948	1947	-1
1969	1968	-1
1784	1783	-1
1868	1867	-1
1961	1960	-1
1845	1844	-1
1818	1817	-1
1722	1721	-1
1997	1996	-1
1899	1898	-1
1897	1896	-1
1387	1386	-1
1905	1904	-1
1818	1817	-1
1942	1941	-1
1962	1961	-1
1571	1570	-1
1880	1879	-1
1926	1925	-1
1611	1610	-1
1966	1965	-1
1833	1832	-1
1753	1752	-1
1862	1861	-1
1908	1907	-1
1829	1828	-1
1861	1860	-1
1881	1880	-1
1881	1880	-1
1998	1997	-1
1916	1915	-1
1980	1979	-1
1925	1924	-1
1805	1804	-1
1891	1890	-1
2006	2005	-1
1990	1989	-1
1811	1810	-1
1951	1950	-1
1821	1820	-1
1984	1983	-1
1904	1903	-1
1717	1716	-1
1953	1952	-1
1690	1689	-1
1839	1838	-1
1828	1827	-1
1745	1744	-1
1770	1769	-1
1911	1910	-1
1944	1943	-1
1766	1765	-1
1846	1845	-1
1873	1872	-1
1744	1743	-1
1744	1743	-1
1943	1942	-1
1931	1930	-1
1873	1872	-1
1864	1863	-1
1736	1735	-1
1941	1940	-1
1731	1730	-1
1841	1840	-1
1936	1935	-1
1939	1938	-1
1831	1830	-1
1825	1824	-1
1762	1761	-1
1790	1789	-1
1839	1838	-1
1868	1867	-1
1897	1896	-1
1806	1805	-1
1346	1345	-1
1728	1727	-1
1904	1903	-1
1870	1869	-1
1916	1915	-1
1851	1850	-1
1862	1861	-1
1809	1808	-1
1833	1832	-1
1676	1675	-1
1790	1789	-1
1703	1702	-1
1980	1979	-1
1783	1782	-1
1892	1891	-1
1889	1888	-1
1791	1790	-1
1804	1803	-1
1732	1731	-1
1993	1992	-1
1943	1942	-1
1943	1942	-1
2008	2007	-1
1924	1923	-1
1931	1930	-1
1854	1853	-1
1935	1934	-1
1944	1943	-1
1900	1899	-1
1920	1919	-1
1829	1828	-1
1995	1994	-1
1870	1869	-1
1990	1989	-1
1986	1985	-1
1986	1985	-1
1852	1851	-1
1816	1815	-1
1875	1874	-1
1892	1891	-1
1964	1963	-1
1917	1916	-1
1852	1851	-1
1862	1861	-1
1839	1838	-1
1843	1842	-1
1989	1988	-1
1945	1944	-1
1994	1993	-1
1257	1256	-1
1607	1606	-1
1607	1606	-1
1826	1825	-1
1887	1886	-1
1815	1814	-1
1946	1945	-1
1791	1790	-1
1908	1907	-1
1889	1888	-1
1915	1914	-1
1927	1926	-1
1912	1911	-1
2013	2012	-1
1942	1941	-1
1942	1941	-1
1892	1891	-1
1898	1897	-1
1800	1799	-1
1857	1856	-1
1860	1859	-1
1895	1894	-1
1920	1919	-1
1879	1878	-1
1921	1920	-1
1848	1847	-1
1839	1838	-1
1889	1888	-1
1943	1942	-1
1942	1941	-1
1943	1942	-1
1943	1942	-1
1943	1942	-1
2006	2005	-1
1901	1900	-1
1959	1958	-1
1869	1868	-1
2010	2009	-1
1944	1943	-1
1805	1804	-1
1873	1872	-1
1644	1643	-1
1940	1939	-1
1809	1808	-1
1746	1745	-1
1980	1979	-1
1952	1951	-1
1848	1847	-1
1482	1481	-1
1943	1942	-1
1943	1942	-1
1945	1944	-1
1831	1830	-1
1819	1818	-1
1929	1928	-1
1764	1763	-1
1685	1684	-1
1825	1824	-1
1827	1826	-1
1892	1891	-1
1811	1810	-1
1961	1960	-1
1808	1807	-1
1736	1735	-1
1715	1714	-1
1988	1987	-1
1881	1880	-1
1863	1862	-1
1568	1567	-1
1365	1364	-1
1773	1772	-1
1961	1960	-1
1901	1900	-1
1803	1802	-1
1904	1903	-1
1819	1818	-1
1875	1874	-1
1897	1896	-1
1844	1843	-1
1809	1808	-1
1844	1843	-1
1938	1937	-1
1762	1761	-1
1656	1655	-1
1886	1885	-1
1905	1904	-1
1746	1745	-1
1949	1948	-1
1907	1906	-1
1453	1452	-1
1847	1846	-1
1855	1854	-1
1635	1634	-1
1950	1949	-1
1807	1806	-1
1863	1862	-1
1908	1907	-1
1770	1769	-1
1985	1984	-1
1814	1813	-1
1735	1734	-1
1822	1821	-1
1857	1856	-1
1932	1931	-1
1942	1941	-1
1891	1890	-1
1978	1977	-1
1887	1886	-1
1718	1717	-1
1832	1831	-1
1985	1984	-1
1916	1915	-1
1991	1990	-1
1936	1935	-1
1927	1926	-1
1980	1979	-1
1931	1930	-1
1884	1883	-1
1879	1878	-1
1709	1708	-1
1934	1933	-1
1898	1897	-1
1803	1802	-1
1746	1745	-1
1833	1832	-1
1759	1758	-1
1790	1789	-1
1865	1864	-1
1955	1954	-1
1711	1710	-1
1976	1975	-1
2008	2007	-1
1848	1847	-1
1913	1912	-1
1983	1982	-1
1953	1952	-1
1829	1828	-1
1998	1997	-1
1872	1871	-1
1846	1845	-1
1851	1850	-1
1830	1829	-1
2011	2010	-1
1730	1729	-1
1739	1738	-1
1907	1906	-1
1999	1998	-1
1853	1852	-1
1836	1835	-1
1769	1768	-1
1852	1851	-1
2005	2004	-1
1971	1970	-1
2005	2004	-1
1839	1838	-1
1843	1842	-1
1880	1879	-1
1623	1622	-1
1916	1915	-1
1773	1772	-1
1846	1845	-1
1862	1861	-1
1830	1829	-1
1784	1783	-1
1784	1783	-1
1833	1832	-1
1707	1706	-1
935	934	-1
1844	1843	-1
1812	1811	-1
1847	1846	-1
1806	1805	-1
1848	1847	-1
1774	1773	-1
1927	1926	-1
1805	1804	-1
1947	1946	-1
1880	1879	-1
1858	1857	-1
2000	1999	-1
1845	1844	-1
1853	1852	-1
2000	1999	-1
1900	1899	-1
1785	1784	-1
1540	1539	-1
1777	1776	-1
1915	1914	-1
1835	1834	-1
1747	1746	-1
1814	1813	-1
1980	1979	-1
1858	1857	-1
1954	1953	-1
1921	1920	-1
1862	1861	-1
1827	1826	-1
1914	1913	-1
1827	1826	-1
1888	1887	-1
1758	1757	-1
1976	1975	-1
1988	1987	-1
1800	1799	-1
1911	1910	-1
1750	1749	-1
1836	1835	-1
1839	1838	-1
1897	1896	-1
1865	1864	-1
1685	1684	-1
1840	1839	-1
1758	1757	-1
1896	1895	-1
1876	1875	-1
1870	1869	-1
1810	1809	-1
1850	1849	-1
1890	1889	-1
1967	1966	-1
1840	1839	-1
1806	1805	-1
1674	1673	-1
1722	1721	-1
1942	1941	-1
1943	1942	-1
1968	1967	-1
1902	1901	-1
1905	1904	-1
1885	1884	-1
1850	1849	-1
1337	1336	-1
1991	1990	-1
1778	1777	-1
1791	1790	-1
1854	1853	-1
1716	1715	-1
1967	1966	-1
1862	1861	-1
1862	1861	-1
1761	1760	-1
1941	1940	-1
1852	1851	-1
1901	1900	-1
1880	1879	-1
1318	1317	-1
1869	1868	-1
1727	1726	-1
1710	1709	-1
1957	1956	-1
1794	1793	-1
1952	1951	-1
1829	1828	-1
1790	1789	-1
1946	1945	-1
1883	1882	-1
1865	1864	-1
1870	1869	-1
1897	1896	-1
1783	1782	-1
1945	1944	-1
1945	1944	-1
1866	1865	-1
1889	1888	-1
1828	1827	-1
1889	1888	-1
1814	1813	-1
1612	1611	-1
1579	1578	-1
1871	1870	-1
1879	1878	-1
1823	1822	-1
1941	1940	-1
1919	1918	-1
1703	1702	-1
1790	1789	-1
1814	1813	-1
1943	1942	-1
1884	1883	-1
1833	1832	-1
1920	1919	-1
1988	1987	-1
1938	1937	-1
1794	1793	-1
1952	1951	-1
1849	1848	-1
1865	1864	-1
1832	1831	-1
1868	1867	-1
1786	1785	-1
1701	1700	-1
1701	1700	-1
1811	1810	-1
1713	1712	-1
2009	2008	-1
1888	1887	-1
1887	1886	-1
1748	1747	-1
1719	1718	-1
1699	1698	-1
1821	1820	-1
1811	1810	-1
1932	1931	-1
1900	1899	-1
1843	1842	-1
1942	1941	-1
1988	1987	-1
2005	2004	-1
1810	1809	-1
1928	1927	-1
1866	1865	-1
1926	1925	-1
1760	1759	-1
1671	1670	-1
1945	1944	-1
1943	1942	-1
1780	1779	-1
1803	1802	-1
1946	1945	-1
1770	1769	-1
1857	1856	-1
1890	1889	-1
1890	1889	-1
1602	1601	-1
1822	1821	-1
1827	1826	-1
1907	1906	-1
1880	1879	-1
1839	1838	-1
1829	1828	-1
1800	1799	-1
1872	1871	-1
1856	1855	-1
2006	2005	-1
1804	1803	-1
1948	1947	-1
1916	1915	-1
1945	1944	-1
1791	1790	-1
1969	1968	-1
1870	1869	-1
1869	1868	-1
1844	1843	-1
1827	1826	-1
1999	1998	-1
1839	1838	-1
2007	2006	-1
1961	1960	-1
1944	1943	-1
1903	1902	-1
1865	1864	-1
1943	1942	-1
1840	1839	-1
1173	1172	-1
1894	1893	-1
1894	1893	-1
1744	1743	-1
1899	1898	-1
1943	1942	-1
1942	1941	-1
1930	1929	-1
1889	1888	-1
1961	1960	-1
1662	1661	-1
1975	1974	-1
1828	1827	-1
1754	1753	-1
1838	1837	-1
1979	1978	-1
1994	1993	-1
1975	1974	-1
1771	1770	-1
1771	1770	-1
327	326	-1
1927	1926	-1
1702	1701	-1
1997	1996	-1
1869	1868	-1
1776	1775	-1
1907	1906	-1
1876	1875	-1
1867	1866	-1
1914	1913	-1
1875	1874	-1
1864	1863	-1
1898	1897	-1
1908	1907	-1
1968	1967	-1
1976	1975	-1
2014	2013	-1
1900	1899	-1
1896	1895	-1
1816	1815	-1
2003	2002	-1
1944	1943	-1
1944	1943	-1
1833	1832	-1
1987	1986	-1
1894	1893	-1
1980	1979	-1
1943	1942	-1
1966	1965	-1
1749	1748	-1
1866	1865	-1
1945	1944	-1
1881	1880	-1
1763	1762	-1
1975	1974	-1
1678	1677	-1
1759	1758	-1
1970	1969	-1
1994	1993	-1
1722	1721	-1
1943	1942	-1
1917	1916	-1
1774	1773	-1
1892	1891	-1
1868	1867	-1
1901	1900	-1
1868	1867	-1
1819	1818	-1
1896	1895	-1
1857	1856	-1
1948	1947	-1
1883	1882	-1
1925	1924	-1
1887	1886	-1
2001	2000	-1
1738	1737	-1
1604	1603	-1
1924	1923	-1
1754	1753	-1
1856	1855	-1
1902	1901	-1
1864	1863	-1
1785	1784	-1
1805	1804	-1
1944	1943	-1
1799	1798	-1
1969	1968	-1
1823	1822	-1
1405	1404	-1
1920	1919	-1
1754	1753	-1
1751	1750	-1
1943	1942	-1
1910	1909	-1
1723	1722	-1
1874	1873	-1
1764	1763	-1
1764	1763	-1
1889	1888	-1
1991	1990	-1
1926	1925	-1
1795	1794	-1
1899	1898	-1
1964	1963	-1
1885	1884	-1
1619	1618	-1
773	772	-1
1825	1824	-1
1933	1932	-1
1850	1849	-1
1964	1963	-1
1663	1662	-1
1901	1900	-1
1981	1980	-1
1923	1922	-1
1791	1790	-1
1923	1922	-1
1989	1988	-1
1764	1763	-1
1994	1993	-1
1893	1892	-1
1751	1750	-1
1894	1893	-1
1736	1735	-1
1736	1735	-1
1863	1862	-1
1993	1992	-1
1692	1691	-1
1905	1904	-1
1957	1956	-1
1919	1918	-1
1846	1845	-1
1865	1864	-1
1835	1834	-1
1767	1766	-1
1894	1893	-1
1898	1897	-1
1875	1874	-1
1912	1911	-1
1831	1830	-1
1824	1823	-1
1832	1831	-1
1871	1870	-1
1867	1866	-1
1763	1762	-1
1781	1780	-1
1891	1890	-1
1860	1859	-1
1860	1859	-1
1985	1984	-1
1817	1816	-1
1977	1976	-1
1893	1892	-1
1872	1871	-1
1697	1696	-1
1903	1902	-1
1712	1711	-1
1943	1942	-1
1835	1834	-1
1800	1799	-1
1967	1966	-1
1888	1887	-1
2007	2006	-1
1914	1913	-1
2009	2008	-1
1890	1889	-1
1975	1974	-1
1753	1752	-1
1993	1992	-1
1718	1717	-1
1983	1982	-1
1746	1745	-1
1746	1745	-1
1965	1964	-1
1753	1752	-1
1850	1849	-1
1986	1985	-1
1788	1787	-1
1895	1894	-1
1865	1864	-1
1823	1822	-1
1930	1929	-1
1922	1921	-1
1772	1771	-1
1838	1837	-1
1784	1783	-1
1913	1912	-1
1889	1888	-1
1872	1871	-1
1699	1698	-1
1924	1923	-1
1815	1814	-1
1943	1942	-1
1651	1650	-1
1868	1867	-1
1994	1993	-1
1843	1842	-1
1943	1942	-1
1971	1970	-1
1889	1888	-1
1843	1842	-1
1843	1842	-1
1811	1810	-1
1841	1840	-1
1984	1983	-1
1738	1737	-1
1521	1520	-1
1853	1852	-1
1872	1871	-1
1996	1995	-1
1852	1851	-1
1819	1818	-1
1961	1960	-1
1867	1866	-1
1845	1844	-1
1908	1907	-1
1894	1893	-1
1894	1893	-1
1879	1878	-1
1686	1685	-1
1113	1112	-1
1854	1853	-1
1600	1599	-1
1878	1877	-1
1913	1912	-1
1988	1987	-1
1951	1950	-1
1951	1950	-1
1887	1886	-1
1806	1805	-1
1833	1832	-1
1856	1855	-1
1820	1819	-1
1821	1820	-1
1895	1894	-1
2006	2005	-1
1841	1840	-1
1927	1926	-1
1891	1890	-1
1983	1982	-1
1865	1864	-1
1835	1834	-1
1802	1801	-1
1896	1895	-1
1938	1937	-1
1832	1831	-1
1711	1710	-1
1879	1878	-1
1835	1834	-1
2006	2005	-1
1882	1881	-1
1802	1801	-1
1861	1860	-1
1807	1806	-1
1821	1820	-1
327	326	-1
1783	1782	-1
1921	1920	-1
1719	1718	-1
1839	1838	-1
1833	1832	-1
1779	1778	-1
1778	1777	-1
1852	1851	-1
1867	1866	-1
1889	1888	-1
1872	1871	-1
1942	1941	-1
1859	1858	-1
1694	1693	-1
1942	1941	-1
1752	1751	-1
1833	1832	-1
1716	1715	-1
1689	1688	-1
1888	1887	-1
1860	1859	-1
1881	1880	-1
1951	1950	-1
1995	1994	-1
1815	1814	-1
1835	1834	-1
1945	1944	-1
1699	1698	-1
1661	1660	-1
1804	1803	-1
1861	1860	-1
1733	1732	-1
1790	1789	-1
1956	1955	-1
1965	1964	-1
1870	1869	-1
1948	1947	-1
1902	1901	-1
2003	2002	-1
1987	1986	-1
1945	1944	-1
1837	1836	-1
1783	1782	-1
1880	1879	-1
1704	1703	-1
1942	1941	-1
1781	1780	-1
1725	1724	-1
1785	1784	-1
1864	1863	-1
1948	1947	-1
1844	1843	-1
1762	1761	-1
1870	1869	-1
1698	1697	-1
1863	1862	-1
1960	1959	-1
1786	1785	-1
1795	1794	-1
1945	1944	-1
1856	1855	-1
1880	1879	-1
1826	1825	-1
1826	1825	-1
1948	1947	-1
2001	2000	-1
1862	1861	-1
2011	2010	-1
1629	1628	-1
1950	1949	-1
1923	1922	-1
1821	1820	-1
1970	1969	-1
1730	1729	-1
1919	1918	-1
1762	1761	-1
1957	1956	-1
1982	1981	-1
1741	1740	-1
1831	1830	-1
1942	1941	-1
1809	1808	-1
1629	1628	-1
2001	2000	-1
1894	1893	-1
1875	1874	-1
1959	1958	-1
1819	1818	-1
1690	1689	-1
1771	1770	-1
1853	1852	-1
1941	1940	-1
1816	1815	-1
1991	1990	-1
1810	1809	-1
1850	1849	-1
1866	1865	-1
1882	1881	-1
1812	1811	-1
1793	1792	-1
1780	1779	-1
1910	1909	-1
1827	1826	-1
1761	1760	-1
1907	1906	-1
1775	1774	-1
1727	1726	-1
1884	1883	-1
1805	1804	-1
1993	1992	-1
1919	1918	-1
1974	1973	-1
1776	1775	-1
1851	1850	-1
1989	1988	-1
1532	1531	-1
1909	1908	-1
1853	1852	-1
1981	1980	-1
1950	1949	-1
1856	1855	-1
1816	1815	-1
1806	1805	-1
1938	1937	-1
1843	1842	-1
2007	2006	-1
1917	1916	-1
1973	1972	-1
1809	1808	-1
1780	1779	-1
1891	1890	-1
1724	1723	-1
1953	1952	-1
1864	1863	-1
1864	1863	-1
1802	1801	-1
1791	1790	-1
1810	1809	-1
1903	1902	-1
1965	1964	-1
1876	1875	-1
1815	1814	-1
1884	1883	-1
1800	1799	-1
1929	1928	-1
1949	1948	-1
1774	1773	-1
1924	1923	-1
1909	1908	-1
1909	1908	-1
1834	1833	-1
1875	1874	-1
1989	1988	-1
1909	1908	-1
1962	1961	-1
1960	1959	-1
1911	1910	-1
1696	1695	-1
1860	1859	-1
1571	1570	-1
1786	1785	-1
1816	1815	-1
1816	1815	-1
1740	1739	-1
1882	1881	-1
1805	1804	-1
1843	1842	-1
1816	1815	-1
1872	1871	-1
1887	1886	-1
1944	1943	-1
1465	1464	-1
1891	1890	-1
1936	1935	-1
1782	1781	-1
1799	1798	-1
1803	1802	-1
1894	1893	-1
1884	1883	-1
1942	1941	-1
1852	1851	-1
1870	1869	-1
1942	1941	-1
2008	2007	-1
1865	1864	-1
1864	1863	-1
1895	1894	-1
1892	1891	-1
1987	1986	-1
1825	1824	-1
1950	1949	-1
1835	1834	-1
1881	1880	-1
1886	1885	-1
1844	1843	-1
1893	1892	-1
1367	1366	-1
1905	1904	-1
1860	1859	-1
1787	1786	-1
1709	1708	-1
1880	1879	-1
1751	1750	-1
1782	1781	-1
1948	1947	-1
1820	1819	-1
1659	1658	-1
1943	1942	-1
1943	1942	-1
1810	1809	-1
1885	1884	-1
1801	1800	-1
1845	1844	-1
1892	1891	-1
1867	1866	-1
1941	1940	-1
1842	1841	-1
1933	1932	-1
1867	1866	-1
1640	1639	-1
1988	1987	-1
1850	1849	-1
1850	1849	-1
1738	1737	-1
1788	1787	-1
1939	1938	-1
1922	1921	-1
1941	1940	-1
1844	1843	-1
1811	1810	-1
1788	1787	-1
1949	1948	-1
1843	1842	-1
2009	2008	-1
1941	1940	-1
1807	1806	-1
1740	1739	-1
1864	1863	-1
2014	2013	-1
1920	1919	-1
1775	1774	-1
1787	1786	-1
1742	1741	-1
1897	1896	-1
1878	1877	-1
1872	1871	-1
1818	1817	-1
1825	1824	-1
1825	1824	-1
1877	1876	-1
1716	1715	-1
1716	1715	-1
1755	1754	-1
1939	1938	-1
1773	1772	-1
1829	1828	-1
2000	1999	-1
1728	1727	-1
1934	1933	-1
1646	1645	-1
1842	1841	-1
1827	1826	-1
1838	1837	-1
1976	1975	-1
1850	1849	-1
1868	1867	-1
1946	1945	-1
1988	1987	-1
1842	1841	-1
1860	1859	-1
1944	1943	-1
1853	1852	-1
1810	1809	-1
1845	1844	-1
1815	1814	-1
1839	1838	-1
1828	1827	-1
1786	1785	-1
1942	1941	-1
1756	1755	-1
1985	1984	-1
1914	1913	-1
1848	1847	-1
1964	1963	-1
1844	1843	-1
1837	1836	-1
1884	1883	-1
1943	1942	-1
1753	1752	-1
1737	1736	-1
1944	1943	-1
1919	1918	-1
1734	1733	-1
1943	1942	-1
1863	1862	-1
1884	1883	-1
1941	1940	-1
1965	1964	-1
1839	1838	-1
1830	1829	-1
1992	1991	-1
1831	1830	-1
1728	1727	-1
1877	1876	-1
1945	1944	-1
1893	1892	-1
1933	1932	-1
1670	1669	-1
1979	1978	-1
1780	1779	-1
1849	1848	-1
1858	1857	-1
1820	1819	-1
1658	1657	-1
1860	1859	-1
1842	1841	-1
1915	1914	-1
1924	1923	-1
1862	1861	-1
1742	1741	-1
1918	1917	-1
1812	1811	-1
1486	1485	-1
1743	1742	-1
1900	1899	-1
1907	1906	-1
1678	1677	-1
1992	1991	-1
1887	1886	-1
1999	1998	-1
1806	1805	-1
1929	1928	-1
1557	1556	-1
1856	1855	-1
1897	1896	-1
1883	1882	-1
1920	1919	-1
1902	1901	-1
1918	1917	-1
1992	1991	-1
1844	1843	-1
2006	2005	-1
1856	1855	-1
1861	1860	-1
1936	1935	-1
1921	1920	-1
1979	1978	-1
1797	1796	-1
1870	1869	-1
1849	1848	-1
1901	1900	-1
1933	1932	-1
1961	1960	-1
1870	1869	-1
2005	2004	-1
2001	2000	-1
1855	1854	-1
1943	1942	-1
1837	1836	-1
1945	1944	-1
1887	1886	-1
1989	1988	-1
1917	1916	-1
1799	1798	-1
1766	1765	-1
1846	1845	-1
1855	1854	-1
1846	1845	-1
2006	2005	-1
1906	1905	-1
1837	1836	-1
1887	1886	-1
1942	1941	-1
1923	1922	-1
1939	1938	-1
1887	1886	-1
1841	1840	-1
1891	1890	-1
1914	1913	-1
1868	1867	-1
1862	1861	-1
1963	1962	-1
1817	1816	-1
1835	1834	-1
1912	1911	-1
1978	1977	-1
1757	1756	-1
1879	1878	-1
1866	1865	-1
2006	2005	-1
1830	1829	-1
1938	1937	-1
1939	1938	-1
1873	1872	-1
1873	1872	-1
1798	1797	-1
1729	1728	-1
1777	1776	-1
1919	1918	-1
2001	2000	-1
1962	1961	-1
1935	1934	-1
1781	1780	-1
1833	1832	-1
1927	1926	-1
1899	1898	-1
1848	1847	-1
1730	1729	-1
1992	1991	-1
1951	1950	-1
1898	1897	-1
1929	1928	-1
1792	1791	-1
1792	1791	-1
1942	1941	-1
1884	1883	-1
1948	1947	-1
1796	1795	-1
1942	1941	-1
1935	1934	-1
1987	1986	-1
1867	1866	-1
2005	2004	-1
1966	1965	-1
1867	1866	-1
1884	1883	-1
1879	1878	-1
1860	1859	-1
1910	1909	-1
1894	1893	-1
1972	1971	-1
1817	1816	-1
2004	2003	-1
1840	1839	-1
1853	1852	-1
1742	1741	-1
1916	1915	-1
1916	1915	-1
1867	1866	-1
2009	2008	-1
1991	1990	-1
1193	1192	-1
1586	1585	-1
1845	1844	-1
1688	1687	-1
1786	1785	-1
1867	1866	-1
1827	1826	-1
1927	1926	-1
1878	1877	-1
1870	1869	-1
2002	2001	-1
1756	1755	-1
1976	1975	-1
1837	1836	-1
1726	1725	-1
1694	1693	-1
2008	2007	-1
1874	1873	-1
1854	1853	-1
1896	1895	-1
1830	1829	-1
1870	1869	-1
1963	1962	-1
1945	1944	-1
1899	1898	-1
1899	1898	-1
1911	1910	-1
1916	1915	-1
1943	1942	-1
1685	1684	-1
1895	1894	-1
1845	1844	-1
1728	1727	-1
1863	1862	-1
1972	1971	-1
1866	1865	-1
1870	1869	-1
1859	1858	-1
1859	1858	-1
1845	1844	-1
1993	1992	-1
1968	1967	-1
1829	1828	-1
1684	1683	-1
1684	1683	-1
1918	1917	-1
1854	1853	-1
1893	1892	-1
1862	1861	-1
1782	1781	-1
1878	1877	-1
1846	1845	-1
1843	1842	-1
1875	1874	-1
1816	1815	-1
1849	1848	-1
1821	1820	-1
1837	1836	-1
1824	1823	-1
1917	1916	-1
1936	1935	-1
1927	1926	-1
1821	1820	-1
1742	1741	-1
1942	1941	-1
1765	1764	-1
1481	1480	-1
1876	1875	-1
501	500	-1
1891	1890	-1
1910	1909	-1
1919	1918	-1
2007	2006	-1
1867	1866	-1
1793	1792	-1
1842	1841	-1
1827	1826	-1
1778	1777	-1
2010	2009	-1
1942	1941	-1
1870	1869	-1
1756	1755	-1
1981	1980	-1
1861	1860	-1
1946	1945	-1
2013	2012	-1
1818	1817	-1
1929	1928	-1
1792	1791	-1
1733	1732	-1
1914	1913	-1
1865	1864	-1
1715	1714	-1
1726	1725	-1
1987	1986	-1
1677	1676	-1
1852	1851	-1
1802	1801	-1
1906	1905	-1
1989	1988	-1
1689	1688	-1
1827	1826	-1
1861	1860	-1
1899	1898	-1
1817	1816	-1
1897	1896	-1
1785	1784	-1
1904	1903	-1
1909	1908	-1
2000	1999	-1
1922	1921	-1
1734	1733	-1
1984	1983	-1
1988	1987	-1
1895	1894	-1
1869	1868	-1
1881	1880	-1
1924	1923	-1
1727	1726	-1
1909	1908	-1
1759	1758	-1
1731	1730	-1
1756	1755	-1
1864	1863	-1
1965	1964	-1
1860	1859	-1
1977	1976	-1
1914	1913	-1
1270	1269	-1
1270	1269	-1
1838	1837	-1
1783	1782	-1
1942	1941	-1
1942	1941	-1
1818	1817	-1
1718	1717	-1
1703	1702	-1
1824	1823	-1
1893	1892	-1
1879	1878	-1
1845	1844	-1
1758	1757	-1
1888	1887	-1
1778	1777	-1
1946	1945	-1
1820	1819	-1
1833	1832	-1
1930	1929	-1
1893	1892	-1
1868	1867	-1
1904	1903	-1
1889	1888	-1
1933	1932	-1
1908	1907	-1
1894	1893	-1
1942	1941	-1
1943	1942	-1
1812	1811	-1
1882	1881	-1
1742	1741	-1
1690	1689	-1
1953	1952	-1
1918	1917	-1
1979	1978	-1
1802	1801	-1
1841	1840	-1
1825	1824	-1
1857	1856	-1
1751	1750	-1
1976	1975	-1
1722	1721	-1
1729	1728	-1
1809	1808	-1
1839	1838	-1
1939	1938	-1
1927	1926	-1
1879	1878	-1
1909	1908	-1
1945	1944	-1
1804	1803	-1
529	528	-1
1931	1930	-1
2005	2004	-1
1877	1876	-1
1846	1845	-1
1856	1855	-1
1881	1880	-1
1923	1922	-1
1979	1978	-1
1943	1942	-1
1801	1800	-1
1945	1944	-1
1866	1865	-1
1808	1807	-1
1783	1782	-1
1980	1979	-1
1833	1832	-1
1920	1919	-1
1888	1887	-1
1817	1816	-1
1897	1896	-1
1921	1920	-1
1850	1849	-1
1732	1731	-1
1975	1974	-1
1712	1711	-1
2011	2010	-1
1716	1715	-1
1893	1892	-1
1776	1775	-1
1938	1937	-1
1841	1840	-1
1792	1791	-1
1680	1679	-1
1930	1929	-1
1930	1929	-1
1852	1851	-1
1898	1897	-1
-1069	-1070	-1
1754	1753	-1
1942	1941	-1
1830	1829	-1
1851	1850	-1
1687	1686	-1
1687	1686	-1
1884	1883	-1
1867	1866	-1
1934	1933	-1
1950	1949	-1
1891	1890	-1
1892	1891	-1
1649	1648	-1
1376	1375	-1
1681	1680	-1
1921	1920	-1
1752	1751	-1
1967	1966	-1
1945	1944	-1
1881	1880	-1
1877	1876	-1
1892	1891	-1
1681	1680	-1
1914	1913	-1
1877	1876	-1
1754	1753	-1
1843	1842	-1
1946	1945	-1
1798	1797	-1
2000	1999	-1
1856	1855	-1
1867	1866	-1
1777	1776	-1
1833	1832	-1
1911	1910	-1
1680	1679	-1
1868	1867	-1
1950	1949	-1
1714	1713	-1
1943	1942	-1
1874	1873	-1
1983	1982	-1
1978	1977	-1
1955	1954	-1
1874	1873	-1
1865	1864	-1
1985	1984	-1
1898	1897	-1
1943	1942	-1
1688	1687	-1
1970	1969	-1
1949	1948	-1
1809	1808	-1
1951	1950	-1
1894	1893	-1
1903	1902	-1
1892	1891	-1
1892	1891	-1
1894	1893	-1
1943	1942	-1
1943	1942	-1
1908	1907	-1
1093	1092	-1
1837	1836	-1
1941	1940	-1
1676	1675	-1
1957	1956	-1
1805	1804	-1
2011	2010	-1
1999	1998	-1
2001	2000	-1
1986	1985	-1
1827	1826	-1
1886	1885	-1
2001	2000	-1
1948	1947	-1
1880	1879	-1
1748	1747	-1
1806	1805	-1
1876	1875	-1
1792	1791	-1
1868	1867	-1
1824	1823	-1
1916	1915	-1
1821	1820	-1
1863	1862	-1
1836	1835	-1
1952	1951	-1
1665	1664	-1
1791	1790	-1
1711	1710	-1
1943	1942	-1
1828	1827	-1
1856	1855	-1
1856	1855	-1
1863	1862	-1
1938	1937	-1
1943	1942	-1
1996	1995	-1
1906	1905	-1
1753	1752	-1
1943	1942	-1
1943	1942	-1
1985	1984	-1
1696	1695	-1
2013	2012	-1
1896	1895	-1
2000	1999	-1
1821	1820	-1
-889	-890	-1
1962	1961	-1
1850	1849	-1
1930	1929	-1
1847	1846	-1
1738	1737	-1
1954	1953	-1
1894	1893	-1
1820	1819	-1
2009	2008	-1
1853	1852	-1
1846	1845	-1
1706	1705	-1
1804	1803	-1
1844	1843	-1
1854	1853	-1
1828	1827	-1
1924	1923	-1
1798	1797	-1
1783	1782	-1
1821	1820	-1
1899	1898	-1
1862	1861	-1
1886	1885	-1
1808	1807	-1
1944	1943	-1
1693	1692	-1
1694	1693	-1
1821	1820	-1
1753	1752	-1
1848	1847	-1
1766	1765	-1
1894	1893	-1
1995	1994	-1
1786	1785	-1
1824	1823	-1
1765	1764	-1
1945	1944	-1
1968	1967	-1
1692	1691	-1
1908	1907	-1
1870	1869	-1
1840	1839	-1
1865	1864	-1
1862	1861	-1
1944	1943	-1
1914	1913	-1
1706	1705	-1
1886	1885	-1
1783	1782	-1
1865	1864	-1
1937	1936	-1
1871	1870	-1
1871	1870	-1
1919	1918	-1
1748	1747	-1
1883	1882	-1
1970	1969	-1
1694	1693	-1
1986	1985	-1
1897	1896	-1
1963	1962	-1
1816	1815	-1
1816	1815	-1
1791	1790	-1
1977	1976	-1
1882	1881	-1
1942	1941	-1
1923	1922	-1
1910	1909	-1
1651	1650	-1
1169	1168	-1
1169	1168	-1
1917	1916	-1
1896	1895	-1
1976	1975	-1
1905	1904	-1
1791	1790	-1
1934	1933	-1
1892	1891	-1
1846	1845	-1
1826	1825	-1
1941	1940	-1
1870	1869	-1
1802	1801	-1
1873	1872	-1
1991	1990	-1
1761	1760	-1
1948	1947	-1
1966	1965	-1
2002	2001	-1
1735	1734	-1
1866	1865	-1
1848	1847	-1
1911	1910	-1
1866	1865	-1
1801	1800	-1
1963	1962	-1
1760	1759	-1
1946	1945	-1
1910	1909	-1
1883	1882	-1
1858	1857	-1
1897	1896	-1
1888	1887	-1
1992	1991	-1
1946	1945	-1
1877	1876	-1
1900	1899	-1
1792	1791	-1
1891	1890	-1
1885	1884	-1
1942	1941	-1
1741	1740	-1
1741	1740	-1
1885	1884	-1
1892	1891	-1
1992	1991	-1
1748	1747	-1
1879	1878	-1
1808	1807	-1
1827	1826	-1
1892	1891	-1
1828	1827	-1
1699	1698	-1
1790	1789	-1
1861	1860	-1
2005	2004	-1
1884	1883	-1
1957	1956	-1
1711	1710	-1
1911	1910	-1
1907	1906	-1
1916	1915	-1
1927	1926	-1
1801	1800	-1
1770	1769	-1
1814	1813	-1
1942	1941	-1
1918	1917	-1
1933	1932	-1
1703	1702	-1
1870	1869	-1
1853	1852	-1
1864	1863	-1
1864	1863	-1
1967	1966	-1
1905	1904	-1
1801	1800	-1
1838	1837	-1
1877	1876	-1
1867	1866	-1
1829	1828	-1
1932	1931	-1
1923	1922	-1
1812	1811	-1
1904	1903	-1
1910	1909	-1
1959	1958	-1
1929	1928	-1
1952	1951	-1
1922	1921	-1
1891	1890	-1
1851	1850	-1
1803	1802	-1
1965	1964	-1
2008	2007	-1
1680	1679	-1
1885	1884	-1
1788	1787	-1
1909	1908	-1
1840	1839	-1
1890	1889	-1
1947	1946	-1
1746	1745	-1
1942	1941	-1
1785	1784	-1
1966	1965	-1
1848	1847	-1
1811	1810	-1
1875	1874	-1
1848	1847	-1
1863	1862	-1
1876	1875	-1
1899	1898	-1
1993	1992	-1
1928	1927	-1
1994	1993	-1
1923	1922	-1
1915	1914	-1
1822	1821	-1
1862	1861	-1
1840	1839	-1
1701	1700	-1
1811	1810	-1
1736	1735	-1
1820	1819	-1
1919	1918	-1
1845	1844	-1
1918	1917	-1
1802	1801	-1
1933	1932	-1
1856	1855	-1
1861	1860	-1
1817	1816	-1
1850	1849	-1
1856	1855	-1
1981	1980	-1
1893	1892	-1
1956	1955	-1
1834	1833	-1
1791	1790	-1
1947	1946	-1
1943	1942	-1
1745	1744	-1
1908	1907	-1
1872	1871	-1
1794	1793	-1
1902	1901	-1
2003	2002	-1
1823	1822	-1
1689	1688	-1
1930	1929	-1
1855	1854	-1
2000	1999	-1
1842	1841	-1
1923	1922	-1
1654	1653	-1
1728	1727	-1
1761	1760	-1
1866	1865	-1
1721	1720	-1
1721	1720	-1
1837	1836	-1
1886	1885	-1
1777	1776	-1
1744	1743	-1
1679	1678	-1
1812	1811	-1
1907	1906	-1
1706	1705	-1
1929	1928	-1
1943	1942	-1
1871	1870	-1
1855	1854	-1
1895	1894	-1
1988	1987	-1
1898	1897	-1
1837	1836	-1
1929	1928	-1
1810	1809	-1
1893	1892	-1
1829	1828	-1
2008	2007	-1
1964	1963	-1
1870	1869	-1
1865	1864	-1
1826	1825	-1
1731	1730	-1
1895	1894	-1
1839	1838	-1
1725	1724	-1
1949	1948	-1
1861	1860	-1
1998	1997	-1
1901	1900	-1
1742	1741	-1
1838	1837	-1
1895	1894	-1
1800	1799	-1
1992	1991	-1
1895	1894	-1
1957	1956	-1
1847	1846	-1
1835	1834	-1
1920	1919	-1
1895	1894	-1
1785	1784	-1
1942	1941	-1
1968	1967	-1
1871	1870	-1
1919	1918	-1
1825	1824	-1
1870	1869	-1
1870	1869	-1
1789	1788	-1
1821	1820	-1
1845	1844	-1
1995	1994	-1
1801	1800	-1
1743	1742	-1
1473	1472	-1
1777	1776	-1
1812	1811	-1
1871	1870	-1
1851	1850	-1
1921	1920	-1
1948	1947	-1
1984	1983	-1
1813	1812	-1
1946	1945	-1
1885	1884	-1
1979	1978	-1
2002	2001	-1
1953	1952	-1
1815	1814	-1
1652	1651	-1
1966	1965	-1
1850	1849	-1
1943	1942	-1
1803	1802	-1
1885	1884	-1
1873	1872	-1
1917	1916	-1
1827	1826	-1
1917	1916	-1
1841	1840	-1
1904	1903	-1
1920	1919	-1
1792	1791	-1
1887	1886	-1
1790	1789	-1
1861	1860	-1
1927	1926	-1
1910	1909	-1
1989	1988	-1
1863	1862	-1
1887	1886	-1
1907	1906	-1
1965	1964	-1
1850	1849	-1
1859	1858	-1
1969	1968	-1
1824	1823	-1
1867	1866	-1
1941	1940	-1
1788	1787	-1
1999	1998	-1
1855	1854	-1
1903	1902	-1
1872	1871	-1
1745	1744	-1
1745	1744	-1
1923	1922	-1
1804	1803	-1
1827	1826	-1
1961	1960	-1
1904	1903	-1
1788	1787	-1
1866	1865	-1
1848	1847	-1
1701	1700	-1
1881	1880	-1
1872	1871	-1
1732	1731	-1
1939	1938	-1
1732	1731	-1
1922	1921	-1
1718	1717	-1
1913	1912	-1
1759	1758	-1
1995	1994	-1
1747	1746	-1
1826	1825	-1
1748	1747	-1
1922	1921	-1
1695	1694	-1
1893	1892	-1
1847	1846	-1
1950	1949	-1
1841	1840	-1
1765	1764	-1
1944	1943	-1
1884	1883	-1
1915	1914	-1
1842	1841	-1
1842	1841	-1
1778	1777	-1
1855	1854	-1
1754	1753	-1
1801	1800	-1
1676	1675	-1
1962	1961	-1
1858	1857	-1
1639	1638	-1
1847	1846	-1
1702	1701	-1
1967	1966	-1
1615	1614	-1
1996	1995	-1
1858	1857	-1
1958	1957	-1
1794	1793	-1
1723	1722	-1
1875	1874	-1
1775	1774	-1
1968	1967	-1
1950	1949	-1
1893	1892	-1
1917	1916	-1
1848	1847	-1
1849	1848	-1
1894	1893	-1
1851	1850	-1
1904	1903	-1
1928	1927	-1
1857	1856	-1
1819	1818	-1
1732	1731	-1
1862	1861	-1
1882	1881	-1
1994	1993	-1
1888	1887	-1
1710	1709	-1
1955	1954	-1
1159	1158	-1
1918	1917	-1
1749	1748	-1
1898	1897	-1
1705	1704	-1
1785	1784	-1
1963	1962	-1
1860	1859	-1
1820	1819	-1
1937	1936	-1
1818	1817	-1
1922	1921	-1
1940	1939	-1
1861	1860	-1
1890	1889	-1
1791	1790	-1
1814	1813	-1
1814	1813	-1
1912	1911	-1
1821	1820	-1
1874	1873	-1
1891	1890	-1
1889	1888	-1
1814	1813	-1
1954	1953	-1
1817	1816	-1
1871	1870	-1
1995	1994	-1
1891	1890	-1
1937	1936	-1
1973	1972	-1
1844	1843	-1
1912	1911	-1
1801	1800	-1
1818	1817	-1
1941	1940	-1
1917	1916	-1
1827	1826	-1
1873	1872	-1
1976	1975	-1
1906	1905	-1
1674	1673	-1
1842	1841	-1
1800	1799	-1
1869	1868	-1
1739	1738	-1
1896	1895	-1
1813	1812	-1
1843	1842	-1
1907	1906	-1
1885	1884	-1
1885	1884	-1
1968	1967	-1
1866	1865	-1
1628	1627	-1
1810	1809	-1
1882	1881	-1
1882	1881	-1
1798	1797	-1
1980	1979	-1
2008	2007	-1
1811	1810	-1
1579	1578	-1
1942	1941	-1
1999	1998	-1
1763	1762	-1
1787	1786	-1
1853	1852	-1
1822	1821	-1
1896	1895	-1
1765	1764	-1
1818	1817	-1
1928	1927	-1
1879	1878	-1
1929	1928	-1
1845	1844	-1
1932	1931	-1
1918	1917	-1
1552	1551	-1
1869	1868	-1
1919	1918	-1
1894	1893	-1
1943	1942	-1
1943	1942	-1
1816	1815	-1
1729	1728	-1
1940	1939	-1
1915	1914	-1
1836	1835	-1
1900	1899	-1
1959	1958	-1
1874	1873	-1
1744	1743	-1
1837	1836	-1
1805	1804	-1
1822	1821	-1
1925	1924	-1
1934	1933	-1
1945	1944	-1
1837	1836	-1
1942	1941	-1
1863	1862	-1
1863	1862	-1
1544	1543	-1
1544	1543	-1
1861	1860	-1
1995	1994	-1
1863	1862	-1
1811	1810	-1
1917	1916	-1
1800	1799	-1
1677	1676	-1
1907	1906	-1
1963	1962	-1
1917	1916	-1
1932	1931	-1
1946	1945	-1
1594	1593	-1
1989	1988	-1
1906	1905	-1
1927	1926	-1
1726	1725	-1
1828	1827	-1
1994	1993	-1
1894	1893	-1
1981	1980	-1
1865	1864	-1
1873	1872	-1
1861	1860	-1
1926	1925	-1
1923	1922	-1
1891	1890	-1
1931	1930	-1
1879	1878	-1
1924	1923	-1
1870	1869	-1
1954	1953	-1
1851	1850	-1
1881	1880	-1
1877	1876	-1
1891	1890	-1
455	454	-1
1829	1828	-1
1834	1833	-1
1883	1882	-1
1871	1870	-1
1807	1806	-1
1792	1791	-1
1635	1634	-1
1933	1932	-1
1877	1876	-1
1882	1881	-1
1875	1874	-1
1872	1871	-1
1926	1925	-1
1802	1801	-1
1875	1874	-1
1990	1989	-1
1856	1855	-1
1833	1832	-1
1578	1577	-1
1830	1829	-1
989	988	-1
1860	1859	-1
1831	1830	-1
1777	1776	-1
1819	1818	-1
1811	1810	-1
1915	1914	-1
1751	1750	-1
561	560	-1
1825	1824	-1
1921	1920	-1
1847	1846	-1
1884	1883	-1
1826	1825	-1
1767	1766	-1
1979	1978	-1
1889	1888	-1
1585	1584	-1
1837	1836	-1
1892	1891	-1
2000	1999	-1
1756	1755	-1
1917	1916	-1
1950	1949	-1
1865	1864	-1
1747	1746	-1
1892	1891	-1
1892	1891	-1
1853	1852	-1
1996	1995	-1
1936	1935	-1
1967	1966	-1
1730	1729	-1
1730	1729	-1
1987	1986	-1
1751	1750	-1
1901	1900	-1
1702	1701	-1
1702	1701	-1
1882	1881	-1
1761	1760	-1
1854	1853	-1
1755	1754	-1
1918	1917	-1
1756	1755	-1
1862	1861	-1
1685	1684	-1
1947	1946	-1
1746	1745	-1
1810	1809	-1
1768	1767	-1
1925	1924	-1
1898	1897	-1
2010	2009	-1
1872	1871	-1
1923	1922	-1
1754	1753	-1
1864	1863	-1
1860	1859	-1
1951	1950	-1
1910	1909	-1
1836	1835	-1
1903	1902	-1
1842	1841	-1
1904	1903	-1
1485	1484	-1
1898	1897	-1
1948	1947	-1
1793	1792	-1
1732	1731	-1
1985	1984	-1
1891	1890	-1
1786	1785	-1
1852	1851	-1
1891	1890	-1
1865	1864	-1
1703	1702	-1
1948	1947	-1
1862	1861	-1
1943	1942	-1
1943	1942	-1
1760	1759	-1
1802	1801	-1
1811	1810	-1
1616	1615	-1
2008	2007	-1
1730	1729	-1
1837	1836	-1
1963	1962	-1
1773	1772	-1
1893	1892	-1
1880	1879	-1
1881	1880	-1
1733	1732	-1
1970	1969	-1
1802	1801	-1
1974	1973	-1
1804	1803	-1
1900	1899	-1
1981	1980	-1
1931	1930	-1
1743	1742	-1
1951	1950	-1
1948	1947	-1
1745	1744	-1
1706	1705	-1
1961	1960	-1
1851	1850	-1
1855	1854	-1
1839	1838	-1
1777	1776	-1
1865	1864	-1
1836	1835	-1
1899	1898	-1
1943	1942	-1
1943	1942	-1
1918	1917	-1
1950	1949	-1
1854	1853	-1
1749	1748	-1
1866	1865	-1
1815	1814	-1
1766	1765	-1
1706	1705	-1
1710	1709	-1
1861	1860	-1
1849	1848	-1
1842	1841	-1
1850	1849	-1
1726	1725	-1
1887	1886	-1
1885	1884	-1
1814	1813	-1
1925	1924	-1
1946	1945	-1
1857	1856	-1
1886	1885	-1
1907	1906	-1
1855	1854	-1
1943	1942	-1
1943	1942	-1
1841	1840	-1
1858	1857	-1
1965	1964	-1
1906	1905	-1
1910	1909	-1
1910	1909	-1
1917	1916	-1
1840	1839	-1
1300	1299	-1
1544	1543	-1
1767	1766	-1
501	500	-1
1846	1845	-1
1900	1899	-1
1850	1849	-1
1845	1844	-1
1789	1788	-1
1774	1773	-1
1943	1942	-1
1943	1942	-1
2000	1999	-1
1927	1926	-1
1891	1890	-1
1868	1867	-1
1877	1876	-1
1877	1876	-1
1900	1899	-1
1904	1903	-1
1882	1881	-1
1733	1732	-1
1636	1635	-1
1900	1899	-1
1919	1918	-1
1848	1847	-1
1943	1942	-1
1797	1796	-1
1838	1837	-1
1864	1863	-1
1943	1942	-1
1730	1729	-1
1921	1920	-1
1947	1946	-1
1850	1849	-1
1901	1900	-1
1926	1925	-1
1889	1888	-1
2003	2002	-1
1849	1848	-1
1905	1904	-1
1793	1792	-1
1922	1921	-1
1822	1821	-1
1760	1759	-1
1999	1998	-1
1794	1793	-1
1854	1853	-1
1572	1571	-1
1958	1957	-1
1834	1833	-1
1912	1911	-1
1849	1848	-1
1120	1119	-1
1736	1735	-1
1790	1789	-1
1943	1942	-1
1832	1831	-1
1832	1831	-1
2000	1999	-1
1595	1594	-1
1943	1942	-1
1687	1686	-1
1884	1883	-1
1861	1860	-1
1892	1891	-1
1732	1731	-1
1819	1818	-1
1916	1915	-1
1944	1943	-1
1948	1947	-1
1847	1846	-1
1814	1813	-1
1814	1813	-1
1833	1832	-1
1828	1827	-1
1651	1650	-1
1943	1942	-1
1844	1843	-1
1855	1854	-1
1833	1832	-1
1891	1890	-1
1786	1785	-1
1951	1950	-1
1782	1781	-1
1826	1825	-1
1818	1817	-1
1763	1762	-1
1857	1856	-1
1976	1975	-1
1910	1909	-1
1917	1916	-1
1942	1941	-1
1651	1650	-1
1769	1768	-1
1837	1836	-1
1897	1896	-1
1910	1909	-1
1920	1919	-1
1705	1704	-1
1771	1770	-1
1855	1854	-1
1852	1851	-1
1936	1935	-1
1925	1924	-1
1936	1935	-1
1852	1851	-1
1943	1942	-1
1737	1736	-1
1887	1886	-1
1758	1757	-1
1758	1757	-1
1944	1943	-1
1944	1943	-1
1863	1862	-1
1987	1986	-1
1996	1995	-1
1859	1858	-1
1943	1942	-1
1738	1737	-1
2005	2004	-1
1929	1928	-1
1857	1856	-1
1875	1874	-1
1783	1782	-1
1783	1782	-1
1943	1942	-1
1967	1966	-1
1886	1885	-1
1912	1911	-1
1886	1885	-1
1804	1803	-1
1867	1866	-1
1867	1866	-1
1866	1865	-1
1992	1991	-1
1647	1646	-1
1831	1830	-1
1602	1601	-1
1746	1745	-1
1989	1988	-1
1760	1759	-1
1981	1980	-1
1687	1686	-1
1980	1979	-1
1935	1934	-1
1818	1817	-1
1897	1896	-1
2010	2009	-1
1851	1850	-1
1902	1901	-1
1902	1901	-1
1840	1839	-1
1864	1863	-1
1886	1885	-1
1876	1875	-1
1706	1705	-1
1780	1779	-1
1343	1342	-1
1921	1920	-1
1835	1834	-1
1865	1864	-1
1944	1943	-1
1189	1188	-1
1902	1901	-1
1785	1784	-1
2006	2005	-1
1930	1929	-1
1851	1850	-1
1722	1721	-1
1838	1837	-1
1943	1942	-1
1943	1942	-1
1901	1900	-1
1776	1775	-1
1699	1698	-1
1839	1838	-1
1869	1868	-1
1917	1916	-1
1890	1889	-1
1965	1964	-1
1920	1919	-1
1852	1851	-1
1684	1683	-1
1998	1997	-1
1858	1857	-1
1867	1866	-1
1807	1806	-1
1892	1891	-1
1817	1816	-1
1945	1944	-1
1528	1527	-1
1848	1847	-1
1941	1940	-1
1718	1717	-1
1752	1751	-1
1921	1920	-1
1813	1812	-1
1893	1892	-1
1785	1784	-1
1794	1793	-1
988	987	-1
1807	1806	-1
1971	1970	-1
1919	1918	-1
1700	1699	-1
1877	1876	-1
1874	1873	-1
1890	1889	-1
1790	1789	-1
1944	1943	-1
1791	1790	-1
1877	1876	-1
1777	1776	-1
1731	1730	-1
1835	1834	-1
1791	1790	-1
1830	1829	-1
1677	1676	-1
1879	1878	-1
1674	1673	-1
1508	1507	-1
1882	1881	-1
1919	1918	-1
1779	1778	-1
1945	1944	-1
1860	1859	-1
1415	1414	-1
1841	1840	-1
15	14	-1
1703	1702	-1
1925	1924	-1
1666	1665	-1
1899	1898	-1
1987	1986	-1
1852	1851	-1
1692	1691	-1
1884	1883	-1
1894	1893	-1
1348	1347	-1
1944	1943	-1
1865	1864	-1
1816	1815	-1
1855	1854	-1
1819	1818	-1
1854	1853	-1
1854	1853	-1
1811	1810	-1
1814	1813	-1
1854	1853	-1
1918	1917	-1
1726	1725	-1
1831	1830	-1
1818	1817	-1
1951	1950	-1
1843	1842	-1
1939	1938	-1
1939	1938	-1
1793	1792	-1
1860	1859	-1
1914	1913	-1
1875	1874	-1
1843	1842	-1
1874	1873	-1
1910	1909	-1
1888	1887	-1
1770	1769	-1
1913	1912	-1
1447	1446	-1
1729	1728	-1
1666	1665	-1
1787	1786	-1
1892	1891	-1
1951	1950	-1
1816	1815	-1
1835	1834	-1
1861	1860	-1
2001	2000	-1
1691	1690	-1
1882	1881	-1
1902	1901	-1
1945	1944	-1
1877	1876	-1
1709	1708	-1
1811	1810	-1
1880	1879	-1
1876	1875	-1
1993	1992	-1
1860	1859	-1
1873	1872	-1
1794	1793	-1
1774	1773	-1
2005	2004	-1
1847	1846	-1
1847	1846	-1
1824	1823	-1
1900	1899	-1
1750	1749	-1
1900	1899	-1
2007	2006	-1
1843	1842	-1
1750	1749	-1
1768	1767	-1
1861	1860	-1
1731	1730	-1
1906	1905	-1
1907	1906	-1
1913	1912	-1
1849	1848	-1
1856	1855	-1
1843	1842	-1
2008	2007	-1
1906	1905	-1
1845	1844	-1
1918	1917	-1
1914	1913	-1
1897	1896	-1
1870	1869	-1
1774	1773	-1
1854	1853	-1
1831	1830	-1
1893	1892	-1
1911	1910	-1
1984	1983	-1
1809	1808	-1
1794	1793	-1
2006	2005	-1
1883	1882	-1
529	528	-1
1837	1836	-1
1714	1713	-1
1714	1713	-1
1870	1869	-1
1738	1737	-1
1751	1750	-1
1908	1907	-1
1785	1784	-1
1785	1784	-1
1979	1978	-1
2010	2009	-1
1874	1873	-1
1895	1894	-1
1768	1767	-1
1986	1985	-1
1961	1960	-1
1875	1874	-1
1837	1836	-1
1745	1744	-1
1893	1892	-1
1826	1825	-1
1880	1879	-1
1843	1842	-1
1853	1852	-1
2003	2002	-1
1770	1769	-1
1731	1730	-1
1834	1833	-1
1958	1957	-1
1895	1894	-1
1991	1990	-1
1842	1841	-1
1879	1878	-1
1959	1958	-1
1959	1958	-1
1841	1840	-1
1727	1726	-1
1442	1441	-1
1764	1763	-1
1934	1933	-1
1841	1840	-1
1815	1814	-1
1976	1975	-1
1755	1754	-1
1991	1990	-1
1974	1973	-1
1719	1718	-1
1844	1843	-1
1816	1815	-1
1864	1863	-1
2009	2008	-1
1943	1942	-1
1943	1942	-1
1813	1812	-1
1851	1850	-1
1851	1850	-1
2010	2009	-1
1919	1918	-1
1995	1994	-1
1995	1994	-1
1978	1977	-1
1881	1880	-1
1949	1948	-1
1916	1915	-1
1971	1970	-1
1969	1968	-1
1855	1854	-1
1970	1969	-1
1851	1850	-1
1865	1864	-1
1779	1778	-1
1851	1850	-1
1833	1832	-1
1992	1991	-1
1750	1749	-1
1826	1825	-1
1657	1656	-1
1753	1752	-1
1847	1846	-1
1989	1988	-1
1903	1902	-1
1879	1878	-1
1891	1890	-1
1812	1811	-1
1839	1838	-1
2005	2004	-1
1893	1892	-1
1911	1910	-1
1756	1755	-1
1744	1743	-1
1934	1933	-1
1943	1942	-1
1801	1800	-1
1936	1935	-1
1975	1974	-1
1935	1934	-1
1678	1677	-1
1846	1845	-1
2003	2002	-1
1730	1729	-1
1878	1877	-1
1889	1888	-1
1749	1748	-1
1944	1943	-1
1866	1865	-1
1973	1972	-1
1777	1776	-1
1827	1826	-1
1852	1851	-1
1828	1827	-1
1802	1801	-1
1900	1899	-1
1858	1857	-1
2014	2013	-1
1989	1988	-1
1852	1851	-1
1770	1769	-1
1829	1828	-1
1833	1832	-1
1909	1908	-1
1944	1943	-1
1876	1875	-1
1709	1708	-1
1978	1977	-1
1836	1835	-1
1873	1872	-1
1816	1815	-1
1923	1922	-1
1918	1917	-1
1905	1904	-1
1930	1929	-1
1936	1935	-1
1719	1718	-1
1955	1954	-1
1885	1884	-1
1956	1955	-1
1971	1970	-1
1775	1774	-1
1867	1866	-1
1815	1814	-1
1915	1914	-1
2003	2002	-1
1783	1782	-1
1871	1870	-1
1884	1883	-1
1837	1836	-1
1884	1883	-1
1750	1749	-1
2010	2009	-1
1671	1670	-1
1880	1879	-1
1791	1790	-1
1791	1790	-1
1869	1868	-1
1837	1836	-1
1911	1910	-1
1951	1950	-1
1885	1884	-1
1657	1656	-1
1652	1651	-1
1764	1763	-1
1923	1922	-1
1867	1866	-1
1758	1757	-1
1727	1726	-1
1997	1996	-1
1939	1938	-1
1840	1839	-1
2010	2009	-1
1868	1867	-1
1805	1804	-1
1823	1822	-1
1843	1842	-1
1879	1878	-1
1868	1867	-1
1820	1819	-1
1814	1813	-1
1439	1438	-1
1871	1870	-1
1890	1889	-1
1871	1870	-1
1841	1840	-1
1871	1870	-1
1946	1945	-1
1875	1874	-1
1867	1866	-1
1771	1770	-1
1761	1760	-1
1999	1998	-1
1817	1816	-1
1847	1846	-1
1800	1799	-1
1736	1735	-1
1736	1735	-1
1966	1965	-1
1974	1973	-1
1762	1761	-1
1911	1910	-1
1991	1990	-1
1858	1857	-1
1894	1893	-1
1882	1881	-1
1953	1952	-1
1914	1913	-1
2002	2001	-1
1812	1811	-1
1822	1821	-1
1904	1903	-1
1843	1842	-1
2008	2007	-1
1820	1819	-1
1837	1836	-1
1924	1923	-1
1808	1807	-1
1820	1819	-1
1879	1878	-1
1996	1995	-1
1801	1800	-1
1849	1848	-1
1844	1843	-1
1875	1874	-1
1982	1981	-1
1914	1913	-1
1863	1862	-1
1047	1046	-1
1919	1918	-1
1746	1745	-1
1890	1889	-1
1821	1820	-1
1759	1758	-1
1796	1795	-1
1819	1818	-1
1714	1713	-1
2004	2003	-1
1885	1884	-1
1726	1725	-1
1726	1725	-1
1865	1864	-1
1852	1851	-1
1806	1805	-1
1908	1907	-1
1908	1907	-1
1846	1845	-1
1929	1928	-1
1807	1806	-1
1901	1900	-1
1642	1641	-1
1785	1784	-1
1943	1942	-1
1943	1942	-1
1533	1532	-1
1616	1615	-1
1990	1989	-1
1830	1829	-1
1718	1717	-1
1901	1900	-1
1812	1811	-1
1776	1775	-1
1816	1815	-1
1816	1815	-1
1900	1899	-1
1882	1881	-1
1760	1759	-1
1741	1740	-1
1924	1923	-1
1851	1850	-1
1945	1944	-1
1896	1895	-1
1877	1876	-1
1671	1670	-1
1828	1827	-1
1871	1870	-1
1679	1678	-1
784	783	-1
1830	1829	-1
1750	1749	-1
1984	1983	-1
1822	1821	-1
1942	1941	-1
1873	1872	-1
1716	1715	-1
1856	1855	-1
1975	1974	-1
1929	1928	-1
1877	1876	-1
1812	1811	-1
1925	1924	-1
1803	1802	-1
1830	1829	-1
1948	1947	-1
1955	1954	-1
1847	1846	-1
1608	1607	-1
1873	1872	-1
1819	1818	-1
1704	1703	-1
1979	1978	-1
1997	1996	-1
1849	1848	-1
1943	1942	-1
1899	1898	-1
1993	1992	-1
1772	1771	-1
1666	1665	-1
1737	1736	-1
1912	1911	-1
1999	1998	-1
1860	1859	-1
1626	1625	-1
1756	1755	-1
1820	1819	-1
1750	1749	-1
1852	1851	-1
1945	1944	-1
1686	1685	-1
1744	1743	-1
1877	1876	-1
1778	1777	-1
1892	1891	-1
1871	1870	-1
1830	1829	-1
1832	1831	-1
1832	1831	-1
1865	1864	-1
1531	1530	-1
1880	1879	-1
1869	1868	-1
1943	1942	-1
1883	1882	-1
2007	2006	-1
1980	1979	-1
1862	1861	-1
1837	1836	-1
1777	1776	-1
1984	1983	-1
1875	1874	-1
1962	1961	-1
1687	1686	-1
1996	1995	-1
1899	1898	-1
1943	1942	-1
1859	1858	-1
1873	1872	-1
1987	1986	-1
2000	1999	-1
1904	1903	-1
1893	1892	-1
1750	1749	-1
1839	1838	-1
1847	1846	-1
1776	1775	-1
1833	1832	-1
1979	1978	-1
1865	1864	-1
1853	1852	-1
1997	1996	-1
1783	1782	-1
1839	1838	-1
1839	1838	-1
1630	1629	-1
1943	1942	-1
1627	1626	-1
1919	1918	-1
1894	1893	-1
1889	1888	-1
1900	1899	-1
1918	1917	-1
2001	2000	-1
1931	1930	-1
1690	1689	-1
1677	1676	-1
1943	1942	-1
1943	1942	-1
1918	1917	-1
1604	1603	-1
1785	1784	-1
1847	1846	-1
1676	1675	-1
1888	1887	-1
1952	1951	-1
1915	1914	-1
1869	1868	-1
1982	1981	-1
1981	1980	-1
1795	1794	-1
1825	1824	-1
2011	2010	-1
1990	1989	-1
1966	1965	-1
1952	1951	-1
2002	2001	-1
1745	1744	-1
1789	1788	-1
1874	1873	-1
1869	1868	-1
1684	1683	-1
1591	1590	-1
1898	1897	-1
1898	1897	-1
1806	1805	-1
1911	1910	-1
1869	1868	-1
1744	1743	-1
1772	1771	-1
1850	1849	-1
1941	1940	-1
1999	1998	-1
1999	1998	-1
1752	1751	-1
1676	1675	-1
1676	1675	-1
1829	1828	-1
1977	1976	-1
1987	1986	-1
1732	1731	-1
1919	1918	-1
1887	1886	-1
1990	1989	-1
1764	1763	-1
1953	1952	-1
1827	1826	-1
1841	1840	-1
1714	1713	-1
1730	1729	-1
1909	1908	-1
1709	1708	-1
1630	1629	-1
1855	1854	-1
1855	1854	-1
1966	1965	-1
1991	1990	-1
1874	1873	-1
1802	1801	-1
1999	1998	-1
1976	1975	-1
1804	1803	-1
2008	2007	-1
1920	1919	-1
1825	1824	-1
409	408	-1
1754	1753	-1
1897	1896	-1
1983	1982	-1
1767	1766	-1
1828	1827	-1
1796	1795	-1
1683	1682	-1
2008	2007	-1
1660	1659	-1
1835	1834	-1
1933	1932	-1
1959	1958	-1
1865	1864	-1
1946	1945	-1
1725	1724	-1
1799	1798	-1
1736	1735	-1
2009	2008	-1
1879	1878	-1
1995	1994	-1
1940	1939	-1
1924	1923	-1
1911	1910	-1
1818	1817	-1
1998	1997	-1
1919	1918	-1
1942	1941	-1
1856	1855	-1
1861	1860	-1
1952	1951	-1
1873	1872	-1
1698	1697	-1
1860	1859	-1
1684	1683	-1
1747	1746	-1
1886	1885	-1
1756	1755	-1
1878	1877	-1
1867	1866	-1
1964	1963	-1
1990	1989	-1
1907	1906	-1
2000	1999	-1
1911	1910	-1
1969	1968	-1
1890	1889	-1
1754	1753	-1
1868	1867	-1
1630	1629	-1
1865	1864	-1
1742	1741	-1
1931	1930	-1
1868	1867	-1
1872	1871	-1
1852	1851	-1
1661	1660	-1
1985	1984	-1
1865	1864	-1
2003	2002	-1
1919	1918	-1
1938	1937	-1
1901	1900	-1
1988	1987	-1
1860	1859	-1
1943	1942	-1
1992	1991	-1
1803	1802	-1
1748	1747	-1
1748	1747	-1
1896	1895	-1
1843	1842	-1
1962	1961	-1
1850	1849	-1
1921	1920	-1
1895	1894	-1
1946	1945	-1
1890	1889	-1
1905	1904	-1
1946	1945	-1
1946	1945	-1
1773	1772	-1
1905	1904	-1
1780	1779	-1
1941	1940	-1
1841	1840	-1
1832	1831	-1
1852	1851	-1
1845	1844	-1
1935	1934	-1
1912	1911	-1
1907	1906	-1
1865	1864	-1
1999	1998	-1
1895	1894	-1
1826	1825	-1
1943	1942	-1
1943	1942	-1
1850	1849	-1
1808	1807	-1
1713	1712	-1
1933	1932	-1
1856	1855	-1
1882	1881	-1
1890	1889	-1
1890	1889	-1
1935	1934	-1
1214	1213	-1
1919	1918	-1
1919	1918	-1
1996	1995	-1
1792	1791	-1
1913	1912	-1
1995	1994	-1
1733	1732	-1
1923	1922	-1
1975	1974	-1
1730	1729	-1
1705	1704	-1
1878	1877	-1
1888	1887	-1
1979	1978	-1
1853	1852	-1
1903	1902	-1
1802	1801	-1
1896	1895	-1
1962	1961	-1
1900	1899	-1
1831	1830	-1
1321	1320	-1
1644	1643	-1
1946	1945	-1
1985	1984	-1
1943	1942	-1
1943	1942	-1
1911	1910	-1
1884	1883	-1
1837	1836	-1
1801	1800	-1
1965	1964	-1
1633	1632	-1
1915	1914	-1
1856	1855	-1
1767	1766	-1
1908	1907	-1
1883	1882	-1
1743	1742	-1
1878	1877	-1
1839	1838	-1
1830	1829	-1
1948	1947	-1
1774	1773	-1
1808	1807	-1
2013	2012	-1
1822	1821	-1
1674	1673	-1
1856	1855	-1
1906	1905	-1
1709	1708	-1
1827	1826	-1
1903	1902	-1
1973	1972	-1
1890	1889	-1
1886	1885	-1
1692	1691	-1
1872	1871	-1
1865	1864	-1
1995	1994	-1
1917	1916	-1
1815	1814	-1
1918	1917	-1
1837	1836	-1
1821	1820	-1
1844	1843	-1
1904	1903	-1
1914	1913	-1
1898	1897	-1
1853	1852	-1
1874	1873	-1
1990	1989	-1
1986	1985	-1
1837	1836	-1
1874	1873	-1
1684	1683	-1
1943	1942	-1
2001	2000	-1
1708	1707	-1
1991	1990	-1
1706	1705	-1
1895	1894	-1
1759	1758	-1
1943	1942	-1
1954	1953	-1
1912	1911	-1
1925	1924	-1
1874	1873	-1
1810	1809	-1
1819	1818	-1
1774	1773	-1
1910	1909	-1
1867	1866	-1
1996	1995	-1
1883	1882	-1
1959	1958	-1
1945	1944	-1
1867	1866	-1
2005	2004	-1
1870	1869	-1
1870	1869	-1
1869	1868	-1
1899	1898	-1
1928	1927	-1
1986	1985	-1
1912	1911	-1
1708	1707	-1
1708	1707	-1
1824	1823	-1
1969	1968	-1
1757	1756	-1
1805	1804	-1
1877	1876	-1
1877	1876	-1
1836	1835	-1
1973	1972	-1
1839	1838	-1
1897	1896	-1
1779	1778	-1
1878	1877	-1
1910	1909	-1
2012	2011	-1
1855	1854	-1
1913	1912	-1
678	677	-1
1870	1869	-1
1864	1863	-1
1988	1987	-1
1823	1822	-1
1958	1957	-1
1673	1672	-1
1783	1782	-1
1783	1782	-1
1855	1854	-1
1932	1931	-1
1887	1886	-1
1921	1920	-1
1899	1898	-1
1799	1798	-1
1711	1710	-1
1997	1996	-1
1849	1848	-1
2001	2000	-1
1880	1879	-1
1841	1840	-1
1866	1865	-1
1845	1844	-1
1936	1935	-1
1955	1954	-1
1956	1955	-1
1887	1886	-1
1926	1925	-1
1861	1860	-1
1861	1860	-1
1802	1801	-1
1902	1901	-1
1848	1847	-1
1942	1941	-1
1942	1941	-1
1831	1830	-1
1910	1909	-1
1805	1804	-1
1876	1875	-1
1809	1808	-1
1713	1712	-1
1856	1855	-1
1746	1745	-1
1942	1941	-1
1911	1910	-1
1962	1961	-1
1627	1626	-1
1837	1836	-1
1791	1790	-1
1901	1900	-1
1701	1700	-1
1928	1927	-1
1845	1844	-1
1814	1813	-1
1920	1919	-1
1730	1729	-1
2000	1999	-1
1946	1945	-1
1979	1978	-1
1953	1952	-1
1837	1836	-1
1862	1861	-1
1938	1937	-1
1851	1850	-1
1856	1855	-1
1899	1898	-1
1830	1829	-1
1849	1848	-1
1850	1849	-1
1825	1824	-1
1825	1824	-1
1835	1834	-1
1931	1930	-1
1953	1952	-1
858	857	-1
1276	1275	-1
1769	1768	-1
1723	1722	-1
1945	1944	-1
1829	1828	-1
1789	1788	-1
1900	1899	-1
1818	1817	-1
1994	1993	-1
1898	1897	-1
1754	1753	-1
1959	1958	-1
1881	1880	-1
1902	1901	-1
1793	1792	-1
1758	1757	-1
1903	1902	-1
1731	1730	-1
1997	1996	-1
2004	2003	-1
1869	1868	-1
1757	1756	-1
1948	1947	-1
1972	1971	-1
1761	1760	-1
1739	1738	-1
1886	1885	-1
1590	1589	-1
1844	1843	-1
1862	1861	-1
1889	1888	-1
1894	1893	-1
1814	1813	-1
1705	1704	-1
1934	1933	-1
1931	1930	-1
1712	1711	-1
1778	1777	-1
1849	1848	-1
2006	2005	-1
1872	1871	-1
1969	1968	-1
1822	1821	-1
1771	1770	-1
1884	1883	-1
1977	1976	-1
1814	1813	-1
1748	1747	-1
1921	1920	-1
1866	1865	-1
1827	1826	-1
1759	1758	-1
1714	1713	-1
1878	1877	-1
1961	1960	-1
1867	1866	-1
1781	1780	-1
1821	1820	-1
1979	1978	-1
1942	1941	-1
1770	1769	-1
2010	2009	-1
1833	1832	-1
1776	1775	-1
1971	1970	-1
1891	1890	-1
1895	1894	-1
1823	1822	-1
1943	1942	-1
1841	1840	-1
1846	1845	-1
1799	1798	-1
1858	1857	-1
1892	1891	-1
1937	1936	-1
1871	1870	-1
1843	1842	-1
1843	1842	-1
1784	1783	-1
1906	1905	-1
2012	2011	-1
1833	1832	-1
1985	1984	-1
1985	1984	-1
1876	1875	-1
1940	1939	-1
1857	1856	-1
1857	1856	-1
1893	1892	-1
1995	1994	-1
1992	1991	-1
1845	1844	-1
1805	1804	-1
1540	1539	-1
1540	1539	-1
1916	1915	-1
1825	1824	-1
1911	1910	-1
1893	1892	-1
1674	1673	-1
1950	1949	-1
1696	1695	-1
1857	1856	-1
1882	1881	-1
1882	1881	-1
1826	1825	-1
1951	1950	-1
1946	1945	-1
1982	1981	-1
2013	2012	-1
1864	1863	-1
1921	1920	-1
1719	1718	-1
1848	1847	-1
1733	1732	-1
1733	1732	-1
2005	2004	-1
1808	1807	-1
1943	1942	-1
1943	1942	-1
1920	1919	-1
1819	1818	-1
1702	1701	-1
1898	1897	-1
1820	1819	-1
1944	1943	-1
1959	1958	-1
1847	1846	-1
1787	1786	-1
1889	1888	-1
1856	1855	-1
1838	1837	-1
1470	1469	-1
1775	1774	-1
1775	1774	-1
1726	1725	-1
1813	1812	-1
1987	1986	-1
1891	1890	-1
1873	1872	-1
1944	1943	-1
1784	1783	-1
1829	1828	-1
1906	1905	-1
1733	1732	-1
1893	1892	-1
1907	1906	-1
1680	1679	-1
1761	1760	-1
1901	1900	-1
1938	1937	-1
1714	1713	-1
1890	1889	-1
1918	1917	-1
1891	1890	-1
1778	1777	-1
2006	2005	-1
1930	1929	-1
1710	1709	-1
1848	1847	-1
1895	1894	-1
1533	1532	-1
1964	1963	-1
1756	1755	-1
1756	1755	-1
1941	1940	-1
1876	1875	-1
1840	1839	-1
1919	1918	-1
1901	1900	-1
1929	1928	-1
1882	1881	-1
1820	1819	-1
1877	1876	-1
1898	1897	-1
1863	1862	-1
1900	1899	-1
1942	1941	-1
1942	1941	-1
1863	1862	-1
1830	1829	-1
1710	1709	-1
1831	1830	-1
1784	1783	-1
1949	1948	-1
1899	1898	-1
1752	1751	-1
1909	1908	-1
1785	1784	-1
1929	1928	-1
1906	1905	-1
1730	1729	-1
1814	1813	-1
1814	1813	-1
1789	1788	-1
1900	1899	-1
1846	1845	-1
1953	1952	-1
1886	1885	-1
1998	1997	-1
1873	1872	-1
1976	1975	-1
1916	1915	-1
1309	1308	-1
1794	1793	-1
1724	1723	-1
1943	1942	-1
1943	1942	-1
1677	1676	-1
1829	1828	-1
1744	1743	-1
1901	1900	-1
1736	1735	-1
1858	1857	-1
1837	1836	-1
1915	1914	-1
1627	1626	-1
1914	1913	-1
1970	1969	-1
1802	1801	-1
1904	1903	-1
1802	1801	-1
1802	1801	-1
1944	1943	-1
1944	1943	-1
1982	1981	-1
1932	1931	-1
1862	1861	-1
1875	1874	-1
1994	1993	-1
1784	1783	-1
1860	1859	-1
1860	1859	-1
1936	1935	-1
1965	1964	-1
1824	1823	-1
1871	1870	-1
1574	1573	-1
1842	1841	-1
1913	1912	-1
1840	1839	-1
1989	1988	-1
1873	1872	-1
1873	1872	-1
1905	1904	-1
1981	1980	-1
1740	1739	-1
1841	1840	-1
1911	1910	-1
1647	1646	-1
1831	1830	-1
1838	1837	-1
1979	1978	-1
1939	1938	-1
1929	1928	-1
1847	1846	-1
1985	1984	-1
1809	1808	-1
1942	1941	-1
1874	1873	-1
1815	1814	-1
1838	1837	-1
1792	1791	-1
1976	1975	-1
1833	1832	-1
1015	1014	-1
1900	1899	-1
1892	1891	-1
1943	1942	-1
1951	1950	-1
1989	1988	-1
1919	1918	-1
1930	1929	-1
1886	1885	-1
1818	1817	-1
1986	1985	-1
1964	1963	-1
1991	1990	-1
1546	1545	-1
1884	1883	-1
1904	1903	-1
1897	1896	-1
1890	1889	-1
1698	1697	-1
1862	1861	-1
1821	1820	-1
1898	1897	-1
1873	1872	-1
1908	1907	-1
1801	1800	-1
1945	1944	-1
1928	1927	-1
1962	1961	-1
1995	1994	-1
1777	1776	-1
1968	1967	-1
1921	1920	-1
1828	1827	-1
1912	1911	-1
1803	1802	-1
1910	1909	-1
1909	1908	-1
1985	1984	-1
1851	1850	-1
1942	1941	-1
1846	1845	-1
1863	1862	-1
1864	1863	-1
1837	1836	-1
1862	1861	-1
1905	1904	-1
1776	1775	-1
1873	1872	-1
1881	1880	-1
1936	1935	-1
1931	1930	-1
1803	1802	-1
1875	1874	-1
1777	1776	-1
1870	1869	-1
1861	1860	-1
1790	1789	-1
1993	1992	-1
1930	1929	-1
1852	1851	-1
1876	1875	-1
1748	1747	-1
1920	1919	-1
1940	1939	-1
1741	1740	-1
1944	1943	-1
1916	1915	-1
1834	1833	-1
1941	1940	-1
1944	1943	-1
1785	1784	-1
1618	1617	-1
1825	1824	-1
1738	1737	-1
1898	1897	-1
1940	1939	-1
1919	1918	-1
1806	1805	-1
1748	1747	-1
1883	1882	-1
1839	1838	-1
1889	1888	-1
1900	1899	-1
1900	1899	-1
1865	1864	-1
1764	1763	-1
1809	1808	-1
1988	1987	-1
1905	1904	-1
1695	1694	-1
1994	1993	-1
1860	1859	-1
1965	1964	-1
1875	1874	-1
1743	1742	-1
1804	1803	-1
1767	1766	-1
1965	1964	-1
1943	1942	-1
1876	1875	-1
1914	1913	-1
1853	1852	-1
1820	1819	-1
1937	1936	-1
1972	1971	-1
1742	1741	-1
1742	1741	-1
2001	2000	-1
1915	1914	-1
1630	1629	-1
1725	1724	-1
1824	1823	-1
1993	1992	-1
2005	2004	-1
1822	1821	-1
1970	1969	-1
1729	1728	-1
1968	1967	-1
1969	1968	-1
1891	1890	-1
1992	1991	-1
1979	1978	-1
1939	1938	-1
1740	1739	-1
1800	1799	-1
1907	1906	-1
1826	1825	-1
1715	1714	-1
1913	1912	-1
1856	1855	-1
1965	1964	-1
1695	1694	-1
2004	2003	-1
1781	1780	-1
1968	1967	-1
1875	1874	-1
1719	1718	-1
1934	1933	-1
1794	1793	-1
1794	1793	-1
1920	1919	-1
1716	1715	-1
1962	1961	-1
1791	1790	-1
1837	1836	-1
1729	1728	-1
1937	1936	-1
1937	1936	-1
1840	1839	-1
1800	1799	-1
1872	1871	-1
2002	2001	-1
1757	1756	-1
1988	1987	-1
1869	1868	-1
1870	1869	-1
1880	1879	-1
1794	1793	-1
1997	1996	-1
1902	1901	-1
1749	1748	-1
1920	1919	-1
1823	1822	-1
1899	1898	-1
1691	1690	-1
1849	1848	-1
1824	1823	-1
1882	1881	-1
1900	1899	-1
1827	1826	-1
1951	1950	-1
1843	1842	-1
1850	1849	-1
1701	1700	-1
1873	1872	-1
1852	1851	-1
1737	1736	-1
1720	1719	-1
1837	1836	-1
1806	1805	-1
1922	1921	-1
1771	1770	-1
1837	1836	-1
1991	1990	-1
1920	1919	-1
1872	1871	-1
1759	1758	-1
1758	1757	-1
1985	1984	-1
2014	2013	-1
1875	1874	-1
1921	1920	-1
1871	1870	-1
1868	1867	-1
1993	1992	-1
1824	1823	-1
1790	1789	-1
1889	1888	-1
1932	1931	-1
1867	1866	-1
1801	1800	-1
1801	1800	-1
1886	1885	-1
1914	1913	-1
1848	1847	-1
1896	1895	-1
1827	1826	-1
1784	1783	-1
1892	1891	-1
1813	1812	-1
1996	1995	-1
1987	1986	-1
1571	1570	-1
1929	1928	-1
1888	1887	-1
1839	1838	-1
1878	1877	-1
1766	1765	-1
2009	2008	-1
1867	1866	-1
1841	1840	-1
1896	1895	-1
2008	2007	-1
1892	1891	-1
1726	1725	-1
1918	1917	-1
1887	1886	-1
1653	1652	-1
1860	1859	-1
1913	1912	-1
1982	1981	-1
1843	1842	-1
1832	1831	-1
1807	1806	-1
1943	1942	-1
1943	1942	-1
1855	1854	-1
1968	1967	-1
1687	1686	-1
1917	1916	-1
1812	1811	-1
1982	1981	-1
1709	1708	-1
1865	1864	-1
1810	1809	-1
1951	1950	-1
1911	1910	-1
1737	1736	-1
1782	1781	-1
1758	1757	-1
1410	1409	-1
1824	1823	-1
1776	1775	-1
1949	1948	-1
1927	1926	-1
1416	1415	-1
1818	1817	-1
2009	2008	-1
1751	1750	-1
1804	1803	-1
1819	1818	-1
1864	1863	-1
1793	1792	-1
1912	1911	-1
1975	1974	-1
1757	1756	-1
1956	1955	-1
1973	1972	-1
1969	1968	-1
1939	1938	-1
1930	1929	-1
1898	1897	-1
1958	1957	-1
1375	1374	-1
1702	1701	-1
1975	1974	-1
1953	1952	-1
1816	1815	-1
1950	1949	-1
1701	1700	-1
1873	1872	-1
1848	1847	-1
1902	1901	-1
1941	1940	-1
1818	1817	-1
1934	1933	-1
1750	1749	-1
1866	1865	-1
1832	1831	-1
1836	1835	-1
1811	1810	-1
1697	1696	-1
1847	1846	-1
1869	1868	-1
1869	1868	-1
1607	1606	-1
1929	1928	-1
1767	1766	-1
1757	1756	-1
1763	1762	-1
678	677	-1
1859	1858	-1
1904	1903	-1
1991	1990	-1
1929	1928	-1
1964	1963	-1
1854	1853	-1
1873	1872	-1
1944	1943	-1
1904	1903	-1
1830	1829	-1
1968	1967	-1
1875	1874	-1
1951	1950	-1
1728	1727	-1
1903	1902	-1
1794	1793	-1
1907	1906	-1
1913	1912	-1
1969	1968	-1
1860	1859	-1
1931	1930	-1
1999	1998	-1
1871	1870	-1
1907	1906	-1
1858	1857	-1
1850	1849	-1
1371	1370	-1
1873	1872	-1
1743	1742	-1
1921	1920	-1
1875	1874	-1
1752	1751	-1
1866	1865	-1
1857	1856	-1
1866	1865	-1
1981	1980	-1
1861	1860	-1
1884	1883	-1
1898	1897	-1
1834	1833	-1
1853	1852	-1
1437	1436	-1
1437	1436	-1
1876	1875	-1
1677	1676	-1
1863	1862	-1
1921	1920	-1
1933	1932	-1
1892	1891	-1
1868	1867	-1
1861	1860	-1
1997	1996	-1
1948	1947	-1
1876	1875	-1
1985	1984	-1
1881	1880	-1
1759	1758	-1
1815	1814	-1
1878	1877	-1
1686	1685	-1
1833	1832	-1
1901	1900	-1
1889	1888	-1
1855	1854	-1
1841	1840	-1
1841	1840	-1
1926	1925	-1
1850	1849	-1
1814	1813	-1
1814	1813	-1
1964	1963	-1
1975	1974	-1
1737	1736	-1
1571	1570	-1
1369	1368	-1
1505	1504	-1
1958	1957	-1
1959	1958	-1
1827	1826	-1
1909	1908	-1
1865	1864	-1
1890	1889	-1
1831	1830	-1
1740	1739	-1
1959	1958	-1
1879	1878	-1
1920	1919	-1
1850	1849	-1
1797	1796	-1
1886	1885	-1
1947	1946	-1
1922	1921	-1
1872	1871	-1
1777	1776	-1
1845	1844	-1
2004	2003	-1
1917	1916	-1
1889	1888	-1
1948	1947	-1
1854	1853	-1
1731	1730	-1
1792	1791	-1
1853	1852	-1
1946	1945	-1
1896	1895	-1
1849	1848	-1
1788	1787	-1
1857	1856	-1
1840	1839	-1
1943	1942	-1
1906	1905	-1
1887	1886	-1
2005	2004	-1
1837	1836	-1
1856	1855	-1
1821	1820	-1
1942	1941	-1
1824	1823	-1
1838	1837	-1
1993	1992	-1
1808	1807	-1
1961	1960	-1
1834	1833	-1
1938	1937	-1
1895	1894	-1
1731	1730	-1
1841	1840	-1
2003	2002	-1
1835	1834	-1
1987	1986	-1
1840	1839	-1
1844	1843	-1
1928	1927	-1
1794	1793	-1
1944	1943	-1
1840	1839	-1
1884	1883	-1
1879	1878	-1
1973	1972	-1
1744	1743	-1
1831	1830	-1
2000	1999	-1
2000	1999	-1
1919	1918	-1
1710	1709	-1
1861	1860	-1
1967	1966	-1
1924	1923	-1
1791	1790	-1
1882	1881	-1
1846	1845	-1
1923	1922	-1
1836	1835	-1
1882	1881	-1
1886	1885	-1
1892	1891	-1
1843	1842	-1
1857	1856	-1
1777	1776	-1
1871	1870	-1
1849	1848	-1
1998	1997	-1
1783	1782	-1
1879	1878	-1
1840	1839	-1
1743	1742	-1
1951	1950	-1
1720	1719	-1
1786	1785	-1
1945	1944	-1
1886	1885	-1
1746	1745	-1
1938	1937	-1
1902	1901	-1
1742	1741	-1
1915	1914	-1
1830	1829	-1
1913	1912	-1
1683	1682	-1
1810	1809	-1
1854	1853	-1
1850	1849	-1
1983	1982	-1
1865	1864	-1
1839	1838	-1
1824	1823	-1
1905	1904	-1
1959	1958	-1
1966	1965	-1
1860	1859	-1
1796	1795	-1
1924	1923	-1
1815	1814	-1
1890	1889	-1
1914	1913	-1
1768	1767	-1
1695	1694	-1
1918	1917	-1
1825	1824	-1
1929	1928	-1
1783	1782	-1
1874	1873	-1
1902	1901	-1
1865	1864	-1
1846	1845	-1
1901	1900	-1
1821	1820	-1
1785	1784	-1
1868	1867	-1
1883	1882	-1
1776	1775	-1
1616	1615	-1
1826	1825	-1
1967	1966	-1
1798	1797	-1
1799	1798	-1
1821	1820	-1
1881	1880	-1
1796	1795	-1
1875	1874	-1
1801	1800	-1
1832	1831	-1
1853	1852	-1
1905	1904	-1
1934	1933	-1
1792	1791	-1
1942	1941	-1
1868	1867	-1
1730	1729	-1
1847	1846	-1
1911	1910	-1
1731	1730	-1
1855	1854	-1
1940	1939	-1
1791	1790	-1
1762	1761	-1
1860	1859	-1
1981	1980	-1
1945	1944	-1
1740	1739	-1
1897	1896	-1
1925	1924	-1
1867	1866	-1
1964	1963	-1
1945	1944	-1
1765	1764	-1
1857	1856	-1
1841	1840	-1
1885	1884	-1
1826	1825	-1
1700	1699	-1
1972	1971	-1
1991	1990	-1
1803	1802	-1
1889	1888	-1
1777	1776	-1
1777	1776	-1
1870	1869	-1
1788	1787	-1
1758	1757	-1
1849	1848	-1
1693	1692	-1
1683	1682	-1
1806	1805	-1
1710	1709	-1
1913	1912	-1
1908	1907	-1
1895	1894	-1
1916	1915	-1
1800	1799	-1
1984	1983	-1
1897	1896	-1
1949	1948	-1
1913	1912	-1
1804	1803	-1
1811	1810	-1
2002	2001	-1
1874	1873	-1
2006	2005	-1
1635	1634	-1
1898	1897	-1
1930	1929	-1
1863	1862	-1
1981	1980	-1
1934	1933	-1
1948	1947	-1
1867	1866	-1
1899	1898	-1
1957	1956	-1
1870	1869	-1
1875	1874	-1
1862	1861	-1
1697	1696	-1
1953	1952	-1
1858	1857	-1
1975	1974	-1
1600	1599	-1
1955	1954	-1
1865	1864	-1
1992	1991	-1
1894	1893	-1
1690	1689	-1
2005	2004	-1
1738	1737	-1
1897	1896	-1
2008	2007	-1
1964	1963	-1
1872	1871	-1
1944	1943	-1
1927	1926	-1
1824	1823	-1
2009	2008	-1
1890	1889	-1
1926	1925	-1
1998	1997	-1
1981	1980	-1
1777	1776	-1
1822	1821	-1
1919	1918	-1
1852	1851	-1
1896	1895	-1
1805	1804	-1
1910	1909	-1
1786	1785	-1
1993	1992	-1
1873	1872	-1
1790	1789	-1
1869	1868	-1
1847	1846	-1
1697	1696	-1
1697	1696	-1
1850	1849	-1
1843	1842	-1
1943	1942	-1
1922	1921	-1
1882	1881	-1
1834	1833	-1
1875	1874	-1
1860	1859	-1
1996	1995	-1
1788	1787	-1
1610	1609	-1
1911	1910	-1
1882	1881	-1
1878	1877	-1
1627	1626	-1
1925	1924	-1
2010	2009	-1
1662	1661	-1
1693	1692	-1
1591	1590	-1
1924	1923	-1
1718	1717	-1
2000	1999	-1
1597	1596	-1
1899	1898	-1
1851	1850	-1
1851	1850	-1
1956	1955	-1
1871	1870	-1
1778	1777	-1
1883	1882	-1
1829	1828	-1
1926	1925	-1
1882	1881	-1
1785	1784	-1
1884	1883	-1
1750	1749	-1
1989	1988	-1
1843	1842	-1
1860	1859	-1
1959	1958	-1
1775	1774	-1
1870	1869	-1
1853	1852	-1
1961	1960	-1
1888	1887	-1
1841	1840	-1
1742	1741	-1
1742	1741	-1
1829	1828	-1
1883	1882	-1
1981	1980	-1
1935	1934	-1
1712	1711	-1
1952	1951	-1
1683	1682	-1
1784	1783	-1
1932	1931	-1
1910	1909	-1
1874	1873	-1
1944	1943	-1
1942	1941	-1
1942	1941	-1
1811	1810	-1
2006	2005	-1
1939	1938	-1
1943	1942	-1
2006	2005	-1
1900	1899	-1
1937	1936	-1
1901	1900	-1
1878	1877	-1
1881	1880	-1
1911	1910	-1
1761	1760	-1
1756	1755	-1
2000	1999	-1
1899	1898	-1
1774	1773	-1
1777	1776	-1
1842	1841	-1
1827	1826	-1
1874	1873	-1
1672	1671	-1
1902	1901	-1
1792	1791	-1
1879	1878	-1
1920	1919	-1
1889	1888	-1
1844	1843	-1
1943	1942	-1
1830	1829	-1
1874	1873	-1
1847	1846	-1
1862	1861	-1
1862	1861	-1
1818	1817	-1
1889	1888	-1
1926	1925	-1
1785	1784	-1
1843	1842	-1
1954	1953	-1
1951	1950	-1
1850	1849	-1
1949	1948	-1
1878	1877	-1
1800	1799	-1
1749	1748	-1
2006	2005	-1
1678	1677	-1
1754	1753	-1
1822	1821	-1
1811	1810	-1
1944	1943	-1
1678	1677	-1
1878	1877	-1
2006	2005	-1
1989	1988	-1
1752	1751	-1
1943	1942	-1
1969	1968	-1
1922	1921	-1
1719	1718	-1
1877	1876	-1
1914	1913	-1
1743	1742	-1
1849	1848	-1
1814	1813	-1
1863	1862	-1
1944	1943	-1
1728	1727	-1
1889	1888	-1
1996	1995	-1
1760	1759	-1
1941	1940	-1
1868	1867	-1
1775	1774	-1
1972	1971	-1
1814	1813	-1
1851	1850	-1
1962	1961	-1
1618	1617	-1
1943	1942	-1
1755	1754	-1
1881	1880	-1
1769	1768	-1
1988	1987	-1
1676	1675	-1
1473	1472	-1
1973	1972	-1
1990	1989	-1
1851	1850	-1
1811	1810	-1
1821	1820	-1
1885	1884	-1
1791	1790	-1
1836	1835	-1
1561	1560	-1
1586	1585	-1
2004	2003	-1
1701	1700	-1
1902	1901	-1
1737	1736	-1
1897	1896	-1
1915	1914	-1
1790	1789	-1
1900	1899	-1
1838	1837	-1
1851	1850	-1
1887	1886	-1
1863	1862	-1
1899	1898	-1
1725	1724	-1
1959	1958	-1
1821	1820	-1
1981	1980	-1
1763	1762	-1
1944	1943	-1
1939	1938	-1
1804	1803	-1
1944	1943	-1
1781	1780	-1
1791	1790	-1
1805	1804	-1
1778	1777	-1
1935	1934	-1
1837	1836	-1
1847	1846	-1
1865	1864	-1
1964	1963	-1
1901	1900	-1
1889	1888	-1
1879	1878	-1
1943	1942	-1
1916	1915	-1
1916	1915	-1
1858	1857	-1
1927	1926	-1
1760	1759	-1
1881	1880	-1
1893	1892	-1
1911	1910	-1
1849	1848	-1
1137	1136	-1
1999	1998	-1
1881	1880	-1
1824	1823	-1
1836	1835	-1
1845	1844	-1
1861	1860	-1
1951	1950	-1
1767	1766	-1
1803	1802	-1
1769	1768	-1
1909	1908	-1
1916	1915	-1
1751	1750	-1
1911	1910	-1
1756	1755	-1
1996	1995	-1
1948	1947	-1
1734	1733	-1
1733	1732	-1
1864	1863	-1
1765	1764	-1
1783	1782	-1
1829	1828	-1
1981	1980	-1
1883	1882	-1
1958	1957	-1
1909	1908	-1
1517	1516	-1
1940	1939	-1
1908	1907	-1
1756	1755	-1
1931	1930	-1
1931	1930	-1
1849	1848	-1
1902	1901	-1
1943	1942	-1
2004	2003	-1
1830	1829	-1
1913	1912	-1
1823	1822	-1
1848	1847	-1
1848	1847	-1
1474	1473	-1
1926	1925	-1
1842	1841	-1
1910	1909	-1
1847	1846	-1
1721	1720	-1
1966	1965	-1
1932	1931	-1
1778	1777	-1
1785	1784	-1
1907	1906	-1
1874	1873	-1
1715	1714	-1
1962	1961	-1
1382	1381	-1
1994	1993	-1
1823	1822	-1
1801	1800	-1
1929	1928	-1
1919	1918	-1
1944	1943	-1
1760	1759	-1
1929	1928	-1
1923	1922	-1
1762	1761	-1
1900	1899	-1
1720	1719	-1
1818	1817	-1
1920	1919	-1
1902	1901	-1
1922	1921	-1
1904	1903	-1
1888	1887	-1
1938	1937	-1
1788	1787	-1
1921	1920	-1
1915	1914	-1
1992	1991	-1
1932	1931	-1
1849	1848	-1
1137	1136	-1
1785	1784	-1
1442	1441	-1
1942	1941	-1
1634	1633	-1
1922	1921	-1
1787	1786	-1
1967	1966	-1
1923	1922	-1
1923	1922	-1
1820	1819	-1
2004	2003	-1
1911	1910	-1
1875	1874	-1
1862	1861	-1
1937	1936	-1
1832	1831	-1
1966	1965	-1
1830	1829	-1
1757	1756	-1
1915	1914	-1
1816	1815	-1
1816	1815	-1
1917	1916	-1
1826	1825	-1
1763	1762	-1
1875	1874	-1
1903	1902	-1
-87	-88	-1
1934	1933	-1
1891	1890	-1
1852	1851	-1
1854	1853	-1
1791	1790	-1
1784	1783	-1
1772	1771	-1
1903	1902	-1
1946	1945	-1
1985	1984	-1
1895	1894	-1
1648	1647	-1
1765	1764	-1
1481	1480	-1
1878	1877	-1
1984	1983	-1
1914	1913	-1
1731	1730	-1
1857	1856	-1
1850	1849	-1
1828	1827	-1
1308	1307	-1
1925	1924	-1
1893	1892	-1
1907	1906	-1
1840	1839	-1
1911	1910	-1
1975	1974	-1
1817	1816	-1
1875	1874	-1
1852	1851	-1
1865	1864	-1
1843	1842	-1
1745	1744	-1
1864	1863	-1
1849	1848	-1
1554	1553	-1
2007	2006	-1
1835	1834	-1
1912	1911	-1
1815	1814	-1
1825	1824	-1
1918	1917	-1
1792	1791	-1
1819	1818	-1
2001	2000	-1
1829	1828	-1
1880	1879	-1
1866	1865	-1
1878	1877	-1
1970	1969	-1
1923	1922	-1
1868	1867	-1
1884	1883	-1
23	22	-1
1859	1858	-1
1859	1858	-1
1806	1805	-1
1878	1877	-1
1976	1975	-1
1940	1939	-1
1787	1786	-1
1888	1887	-1
1943	1942	-1
1900	1899	-1
1865	1864	-1
1870	1869	-1
1901	1900	-1
1888	1887	-1
1945	1944	-1
1804	1803	-1
1733	1732	-1
1868	1867	-1
1898	1897	-1
1953	1952	-1
1794	1793	-1
1933	1932	-1
1802	1801	-1
1944	1943	-1
1868	1867	-1
2001	2000	-1
1869	1868	-1
1780	1779	-1
1788	1787	-1
1893	1892	-1
1849	1848	-1
1987	1986	-1
1778	1777	-1
1895	1894	-1
1864	1863	-1
1985	1984	-1
1886	1885	-1
1906	1905	-1
1864	1863	-1
1864	1863	-1
1534	1533	-1
1399	1398	-1
1708	1707	-1
1849	1848	-1
1879	1878	-1
1879	1878	-1
1950	1949	-1
1863	1862	-1
1710	1709	-1
1773	1772	-1
1885	1884	-1
1906	1905	-1
1839	1838	-1
1892	1891	-1
1863	1862	-1
2013	2012	-1
1775	1774	-1
1880	1879	-1
1967	1966	-1
1897	1896	-1
1703	1702	-1
1882	1881	-1
1860	1859	-1
1571	1570	-1
1886	1885	-1
1824	1823	-1
1855	1854	-1
1875	1874	-1
1938	1937	-1
1895	1894	-1
1837	1836	-1
2005	2004	-1
1855	1854	-1
1827	1826	-1
1956	1955	-1
1942	1941	-1
1942	1941	-1
1823	1822	-1
1957	1956	-1
1847	1846	-1
1912	1911	-1
2010	2009	-1
1779	1778	-1
1893	1892	-1
1880	1879	-1
1751	1750	-1
1693	1692	-1
1698	1697	-1
1885	1884	-1
1842	1841	-1
1912	1911	-1
1851	1850	-1
1851	1850	-1
1822	1821	-1
1840	1839	-1
1912	1911	-1
1840	1839	-1
1965	1964	-1
1816	1815	-1
1773	1772	-1
1893	1892	-1
1756	1755	-1
1789	1788	-1
1945	1944	-1
1854	1853	-1
1750	1749	-1
1878	1877	-1
1960	1959	-1
1822	1821	-1
1731	1730	-1
1975	1974	-1
1813	1812	-1
1874	1873	-1
1910	1909	-1
1872	1871	-1
2009	2008	-1
1906	1905	-1
1968	1967	-1
1749	1748	-1
1870	1869	-1
1812	1811	-1
1817	1816	-1
1880	1879	-1
1873	1872	-1
1964	1963	-1
1973	1972	-1
1770	1769	-1
1692	1691	-1
1830	1829	-1
1945	1944	-1
1990	1989	-1
1870	1869	-1
1942	1941	-1
1831	1830	-1
1862	1861	-1
1823	1822	-1
2001	2000	-1
1885	1884	-1
1707	1706	-1
1910	1909	-1
1988	1987	-1
1945	1944	-1
1936	1935	-1
1990	1989	-1
1776	1775	-1
1991	1990	-1
1949	1948	-1
1868	1867	-1
2006	2005	-1
1791	1790	-1
1869	1868	-1
1783	1782	-1
1763	1762	-1
1502	1501	-1
1408	1407	-1
1879	1878	-1
1844	1843	-1
1838	1837	-1
1685	1684	-1
1952	1951	-1
1878	1877	-1
1978	1977	-1
1944	1943	-1
1691	1690	-1
1870	1869	-1
1968	1967	-1
1881	1880	-1
1856	1855	-1
1865	1864	-1
1701	1700	-1
1742	1741	-1
1832	1831	-1
1871	1870	-1
1861	1860	-1
1707	1706	-1
1920	1919	-1
1880	1879	-1
1945	1944	-1
1895	1894	-1
1833	1832	-1
1844	1843	-1
1961	1960	-1
1904	1903	-1
1341	1340	-1
1931	1930	-1
1882	1881	-1
1921	1920	-1
1891	1890	-1
1942	1941	-1
1860	1859	-1
1910	1909	-1
1891	1890	-1
1882	1881	-1
1849	1848	-1
1746	1745	-1
1833	1832	-1
1814	1813	-1
1771	1770	-1
1884	1883	-1
1875	1874	-1
1946	1945	-1
1904	1903	-1
1910	1909	-1
1816	1815	-1
1701	1700	-1
1871	1870	-1
1856	1855	-1
1902	1901	-1
2004	2003	-1
1648	1647	-1
1919	1918	-1
1848	1847	-1
1848	1847	-1
1871	1870	-1
1715	1714	-1
1862	1861	-1
1863	1862	-1
1849	1848	-1
1976	1975	-1
1743	1742	-1
1849	1848	-1
1780	1779	-1
1848	1847	-1
1894	1893	-1
1835	1834	-1
1816	1815	-1
1797	1796	-1
1889	1888	-1
1857	1856	-1
1871	1870	-1
1758	1757	-1
1851	1850	-1
1882	1881	-1
1758	1757	-1
1758	1757	-1
1897	1896	-1
1909	1908	-1
1863	1862	-1
1793	1792	-1
1876	1875	-1
1898	1897	-1
1979	1978	-1
1894	1893	-1
1836	1835	-1
1867	1866	-1
1867	1866	-1
1888	1887	-1
1844	1843	-1
1754	1753	-1
1942	1941	-1
1885	1884	-1
1882	1881	-1
1836	1835	-1
1863	1862	-1
1818	1817	-1
1926	1925	-1
1901	1900	-1
1869	1868	-1
1894	1893	-1
1647	1646	-1
1763	1762	-1
1920	1919	-1
1796	1795	-1
1666	1665	-1
1911	1910	-1
1905	1904	-1
1929	1928	-1
2008	2007	-1
1818	1817	-1
1965	1964	-1
1085	1084	-1
2002	2001	-1
1887	1886	-1
1731	1730	-1
1799	1798	-1
1799	1798	-1
1917	1916	-1
1917	1916	-1
1959	1958	-1
1849	1848	-1
1723	1722	-1
1850	1849	-1
1850	1849	-1
1945	1944	-1
1902	1901	-1
1998	1997	-1
1950	1949	-1
1909	1908	-1
1981	1980	-1
1908	1907	-1
1941	1940	-1
1849	1848	-1
1942	1941	-1
1862	1861	-1
1820	1819	-1
1827	1826	-1
1999	1998	-1
1773	1772	-1
1946	1945	-1
1936	1935	-1
1935	1934	-1
1993	1992	-1
1704	1703	-1
1822	1821	-1
1828	1827	-1
1943	1942	-1
1977	1976	-1
1902	1901	-1
1847	1846	-1
1943	1942	-1
1943	1942	-1
1914	1913	-1
1849	1848	-1
1713	1712	-1
1769	1768	-1
1882	1881	-1
1924	1923	-1
1928	1927	-1
1952	1951	-1
1706	1705	-1
1920	1919	-1
1854	1853	-1
1898	1897	-1
1883	1882	-1
1974	1973	-1
1828	1827	-1
1751	1750	-1
1904	1903	-1
1924	1923	-1
1944	1943	-1
1936	1935	-1
1939	1938	-1
1844	1843	-1
1818	1817	-1
1351	1350	-1
1969	1968	-1
1992	1991	-1
2007	2006	-1
1930	1929	-1
1719	1718	-1
1930	1929	-1
1407	1406	-1
1896	1895	-1
2001	2000	-1
1781	1780	-1
1967	1966	-1
1810	1809	-1
1771	1770	-1
1866	1865	-1
1962	1961	-1
1962	1961	-1
1661	1660	-1
1998	1997	-1
1645	1644	-1
1648	1647	-1
1861	1860	-1
1942	1941	-1
1942	1941	-1
1848	1847	-1
1866	1865	-1
1785	1784	-1
1785	1784	-1
1850	1849	-1
1944	1943	-1
1861	1860	-1
1825	1824	-1
1814	1813	-1
1974	1973	-1
1683	1682	-1
1791	1790	-1
1874	1873	-1
1888	1887	-1
1905	1904	-1
1914	1913	-1
1692	1691	-1
1999	1998	-1
1916	1915	-1
1896	1895	-1
1943	1942	-1
1872	1871	-1
1717	1716	-1
1977	1976	-1
1943	1942	-1
1874	1873	-1
1810	1809	-1
1665	1664	-1
1852	1851	-1
1939	1938	-1
1927	1926	-1
1943	1942	-1
1943	1942	-1
1877	1876	-1
1967	1966	-1
1948	1947	-1
1763	1762	-1
1920	1919	-1
1987	1986	-1
1943	1942	-1
1883	1882	-1
1968	1967	-1
1873	1872	-1
1861	1860	-1
1861	1860	-1
1921	1920	-1
1922	1921	-1
1868	1867	-1
1818	1817	-1
1827	1826	-1
1971	1970	-1
2009	2008	-1
1832	1831	-1
1832	1831	-1
1863	1862	-1
1802	1801	-1
1743	1742	-1
1807	1806	-1
1931	1930	-1
1901	1900	-1
1895	1894	-1
1791	1790	-1
1663	1662	-1
1907	1906	-1
1880	1879	-1
1894	1893	-1
1875	1874	-1
1702	1701	-1
1904	1903	-1
1967	1966	-1
1791	1790	-1
1850	1849	-1
1793	1792	-1
1835	1834	-1
1934	1933	-1
1940	1939	-1
1747	1746	-1
1844	1843	-1
1979	1978	-1
1914	1913	-1
2000	1999	-1
1677	1676	-1
1871	1870	-1
1722	1721	-1
1955	1954	-1
1794	1793	-1
1736	1735	-1
1942	1941	-1
1747	1746	-1
1998	1997	-1
1725	1724	-1
1846	1845	-1
1964	1963	-1
2001	2000	-1
1731	1730	-1
1859	1858	-1
2001	2000	-1
1794	1793	-1
1846	1845	-1
1841	1840	-1
1863	1862	-1
1961	1960	-1
1943	1942	-1
1760	1759	-1
1836	1835	-1
1968	1967	-1
1851	1850	-1
1824	1823	-1
1883	1882	-1
1832	1831	-1
1852	1851	-1
1863	1862	-1
1870	1869	-1
1836	1835	-1
1799	1798	-1
1742	1741	-1
1759	1758	-1
1759	1758	-1
1743	1742	-1
1743	1742	-1
1957	1956	-1
1989	1988	-1
1916	1915	-1
1904	1903	-1
1778	1777	-1
1829	1828	-1
1692	1691	-1
1791	1790	-1
1845	1844	-1
1921	1920	-1
1647	1646	-1
1894	1893	-1
1885	1884	-1
1911	1910	-1
1775	1774	-1
1947	1946	-1
1871	1870	-1
1988	1987	-1
1687	1686	-1
1943	1942	-1
1971	1970	-1
1921	1920	-1
1996	1995	-1
1773	1772	-1
1965	1964	-1
1874	1873	-1
1776	1775	-1
1967	1966	-1
1834	1833	-1
1923	1922	-1
1819	1818	-1
1801	1800	-1
1905	1904	-1
2005	2004	-1
1906	1905	-1
1900	1899	-1
1947	1946	-1
1918	1917	-1
2002	2001	-1
1835	1834	-1
1554	1553	-1
1942	1941	-1
1894	1893	-1
1817	1816	-1
1817	1816	-1
1842	1841	-1
1924	1923	-1
1943	1942	-1
1829	1828	-1
1856	1855	-1
1996	1995	-1
1923	1922	-1
1815	1814	-1
1883	1882	-1
1913	1912	-1
1994	1993	-1
1808	1807	-1
1886	1885	-1
1945	1944	-1
1876	1875	-1
1848	1847	-1
1952	1951	-1
1609	1608	-1
1827	1826	-1
1756	1755	-1
1898	1897	-1
1662	1661	-1
1943	1942	-1
1947	1946	-1
1730	1729	-1
1777	1776	-1
1995	1994	-1
1896	1895	-1
1906	1905	-1
1928	1927	-1
1805	1804	-1
1759	1758	-1
1921	1920	-1
1923	1922	-1
1886	1885	-1
1821	1820	-1
1841	1840	-1
1803	1802	-1
1954	1953	-1
1889	1888	-1
1968	1967	-1
1759	1758	-1
1832	1831	-1
1966	1965	-1
1848	1847	-1
1863	1862	-1
1924	1923	-1
1793	1792	-1
1947	1946	-1
1852	1851	-1
1851	1850	-1
1758	1757	-1
1795	1794	-1
1795	1794	-1
1749	1748	-1
1944	1943	-1
1891	1890	-1
2000	1999	-1
1864	1863	-1
1792	1791	-1
1822	1821	-1
1943	1942	-1
1683	1682	-1
1919	1918	-1
1810	1809	-1
1995	1994	-1
1722	1721	-1
1867	1866	-1
1871	1870	-1
1821	1820	-1
1894	1893	-1
1767	1766	-1
1827	1826	-1
1828	1827	-1
1809	1808	-1
1410	1409	-1
1828	1827	-1
1903	1902	-1
1903	1902	-1
1942	1941	-1
1963	1962	-1
2002	2001	-1
1971	1970	-1
1839	1838	-1
1931	1930	-1
1923	1922	-1
1803	1802	-1
1888	1887	-1
1894	1893	-1
1945	1944	-1
1696	1695	-1
1862	1861	-1
1751	1750	-1
1980	1979	-1
1730	1729	-1
1650	1649	-1
1968	1967	-1
1800	1799	-1
1943	1942	-1
1943	1942	-1
1839	1838	-1
1825	1824	-1
1873	1872	-1
1684	1683	-1
1783	1782	-1
1836	1835	-1
1831	1830	-1
1908	1907	-1
1794	1793	-1
1834	1833	-1
1833	1832	-1
1849	1848	-1
1750	1749	-1
1750	1749	-1
1915	1914	-1
1933	1932	-1
1937	1936	-1
1863	1862	-1
1762	1761	-1
1798	1797	-1
1852	1851	-1
1250	1249	-1
1731	1730	-1
1934	1933	-1
1721	1720	-1
1999	1998	-1
1871	1870	-1
1833	1832	-1
1927	1926	-1
1874	1873	-1
1863	1862	-1
1895	1894	-1
1852	1851	-1
1952	1951	-1
1844	1843	-1
1970	1969	-1
1676	1675	-1
1919	1918	-1
1747	1746	-1
1971	1970	-1
1858	1857	-1
1748	1747	-1
1711	1710	-1
1996	1995	-1
1796	1795	-1
1856	1855	-1
1710	1709	-1
1887	1886	-1
1761	1760	-1
1776	1775	-1
1678	1677	-1
1830	1829	-1
1742	1741	-1
1962	1961	-1
1832	1831	-1
1896	1895	-1
1743	1742	-1
678	677	-1
1662	1661	-1
1662	1661	-1
1983	1982	-1
1892	1891	-1
1908	1907	-1
1835	1834	-1
1884	1883	-1
1829	1828	-1
1891	1890	-1
1943	1942	-1
1933	1932	-1
1812	1811	-1
1968	1967	-1
1898	1897	-1
1950	1949	-1
1829	1828	-1
1921	1920	-1
1719	1718	-1
1892	1891	-1
1929	1928	-1
1818	1817	-1
1969	1968	-1
1839	1838	-1
1851	1850	-1
1785	1784	-1
1336	1335	-1
1840	1839	-1
2002	2001	-1
1897	1896	-1
1709	1708	-1
1832	1831	-1
1783	1782	-1
1990	1989	-1
1868	1867	-1
1741	1740	-1
1732	1731	-1
1512	1511	-1
1828	1827	-1
1970	1969	-1
1738	1737	-1
1738	1737	-1
1935	1934	-1
1884	1883	-1
1816	1815	-1
1738	1737	-1
1835	1834	-1
1893	1892	-1
1789	1788	-1
1995	1994	-1
1931	1930	-1
1792	1791	-1
1917	1916	-1
1898	1897	-1
1864	1863	-1
1808	1807	-1
1649	1648	-1
1827	1826	-1
1799	1798	-1
1981	1980	-1
1871	1870	-1
1990	1989	-1
1875	1874	-1
1745	1744	-1
1831	1830	-1
1919	1918	-1
1939	1938	-1
1906	1905	-1
1831	1830	-1
1967	1966	-1
1916	1915	-1
1784	1783	-1
1920	1919	-1
1750	1749	-1
1943	1942	-1
1764	1763	-1
1945	1944	-1
1897	1896	-1
1937	1936	-1
1909	1908	-1
1949	1948	-1
1835	1834	-1
1805	1804	-1
1832	1831	-1
1871	1870	-1
1871	1870	-1
1410	1409	-1
1868	1867	-1
1806	1805	-1
1996	1995	-1
1943	1942	-1
1943	1942	-1
1990	1989	-1
1932	1931	-1
1738	1737	-1
2008	2007	-1
1252	1251	-1
1919	1918	-1
1800	1799	-1
1913	1912	-1
1835	1834	-1
1980	1979	-1
1854	1853	-1
1937	1936	-1
1937	1936	-1
1925	1924	-1
1925	1924	-1
1928	1927	-1
1855	1854	-1
1977	1976	-1
1884	1883	-1
1760	1759	-1
1862	1861	-1
1994	1993	-1
1950	1949	-1
1845	1844	-1
1863	1862	-1
2002	2001	-1
1852	1851	-1
1885	1884	-1
1974	1973	-1
1858	1857	-1
1996	1995	-1
1893	1892	-1
1948	1947	-1
1860	1859	-1
1692	1691	-1
1423	1422	-1
1642	1641	-1
1917	1916	-1
1781	1780	-1
2009	2008	-1
1895	1894	-1
1990	1989	-1
1708	1707	-1
1934	1933	-1
1999	1998	-1
1886	1885	-1
1943	1942	-1
1777	1776	-1
1683	1682	-1
1939	1938	-1
1926	1925	-1
1849	1848	-1
1855	1854	-1
1750	1749	-1
1817	1816	-1
1817	1816	-1
2004	2003	-1
1918	1917	-1
1983	1982	-1
1973	1972	-1
1818	1817	-1
1824	1823	-1
1975	1974	-1
1764	1763	-1
1727	1726	-1
1900	1899	-1
1968	1967	-1
2013	2012	-1
1994	1993	-1
1804	1803	-1
1963	1962	-1
1846	1845	-1
1846	1845	-1
1859	1858	-1
1825	1824	-1
2008	2007	-1
2009	2008	-1
1952	1951	-1
1916	1915	-1
1807	1806	-1
1713	1712	-1
1853	1852	-1
1858	1857	-1
1795	1794	-1
1601	1600	-1
1888	1887	-1
1787	1786	-1
1885	1884	-1
1885	1884	-1
1808	1807	-1
1800	1799	-1
1854	1853	-1
1810	1809	-1
1810	1809	-1
2006	2005	-1
1890	1889	-1
1878	1877	-1
1857	1856	-1
1897	1896	-1
1939	1938	-1
1211	1210	-1
1897	1896	-1
1783	1782	-1
1891	1890	-1
1848	1847	-1
1810	1809	-1
1889	1888	-1
1920	1919	-1
1872	1871	-1
1822	1821	-1
1882	1881	-1
1847	1846	-1
1837	1836	-1
1772	1771	-1
1881	1880	-1
1680	1679	-1
1870	1869	-1
1836	1835	-1
1944	1943	-1
1856	1855	-1
1972	1971	-1
1796	1795	-1
1912	1911	-1
1875	1874	-1
1813	1812	-1
2009	2008	-1
2003	2002	-1
1885	1884	-1
1859	1858	-1
1904	1903	-1
1988	1987	-1
1693	1692	-1
1840	1839	-1
1629	1628	-1
1925	1924	-1
1911	1910	-1
1995	1994	-1
1967	1966	-1
1932	1931	-1
1819	1818	-1
1831	1830	-1
1924	1923	-1
1884	1883	-1
1880	1879	-1
1943	1942	-1
1919	1918	-1
1776	1775	-1
1885	1884	-1
1993	1992	-1
1751	1750	-1
1700	1699	-1
1744	1743	-1
1929	1928	-1
1790	1789	-1
1826	1825	-1
1531	1530	-1
1880	1879	-1
1943	1942	-1
1943	1942	-1
1883	1882	-1
1696	1695	-1
1640	1639	-1
1892	1891	-1
1844	1843	-1
1851	1850	-1
1995	1994	-1
1890	1889	-1
1807	1806	-1
1850	1849	-1
1880	1879	-1
1759	1758	-1
1875	1874	-1
1813	1812	-1
1965	1964	-1
1792	1791	-1
1876	1875	-1
1877	1876	-1
1846	1845	-1
1865	1864	-1
1845	1844	-1
913	912	-1
1155	1154	-1
1810	1809	-1
1780	1779	-1
1898	1897	-1
1893	1892	-1
1996	1995	-1
1802	1801	-1
1888	1887	-1
1907	1906	-1
1836	1835	-1
1918	1917	-1
1972	1971	-1
686	685	-1
1914	1913	-1
1894	1893	-1
1963	1962	-1
1973	1972	-1
1996	1995	-1
1829	1828	-1
1899	1898	-1
1948	1947	-1
1773	1772	-1
1826	1825	-1
1927	1926	-1
1753	1752	-1
1840	1839	-1
1877	1876	-1
1881	1880	-1
1868	1867	-1
1894	1893	-1
1790	1789	-1
1893	1892	-1
1957	1956	-1
1837	1836	-1
1852	1851	-1
1807	1806	-1
1830	1829	-1
2005	2004	-1
1970	1969	-1
1687	1686	-1
1876	1875	-1
1720	1719	-1
1886	1885	-1
1836	1835	-1
1687	1686	-1
1687	1686	-1
1839	1838	-1
1850	1849	-1
1765	1764	-1
1854	1853	-1
1875	1874	-1
1896	1895	-1
1864	1863	-1
1864	1863	-1
1756	1755	-1
1873	1872	-1
1857	1856	-1
1876	1875	-1
1859	1858	-1
1798	1797	-1
1826	1825	-1
1771	1770	-1
1661	1660	-1
1758	1757	-1
1832	1831	-1
1875	1874	-1
1792	1791	-1
1789	1788	-1
1970	1969	-1
1747	1746	-1
1888	1887	-1
1953	1952	-1
1860	1859	-1
1877	1876	-1
1961	1960	-1
1665	1664	-1
1737	1736	-1
1716	1715	-1
1865	1864	-1
1866	1865	-1
1972	1971	-1
1726	1725	-1
1986	1985	-1
1823	1822	-1
1777	1776	-1
1927	1926	-1
1831	1830	-1
1768	1767	-1
1959	1958	-1
1779	1778	-1
1931	1930	-1
1944	1943	-1
1874	1873	-1
1860	1859	-1
1946	1945	-1
1959	1958	-1
1927	1926	-1
1882	1881	-1
1874	1873	-1
1788	1787	-1
1890	1889	-1
1837	1836	-1
1988	1987	-1
1848	1847	-1
1855	1854	-1
1826	1825	-1
1998	1997	-1
1916	1915	-1
1655	1654	-1
1893	1892	-1
1910	1909	-1
1779	1778	-1
1877	1876	-1
1911	1910	-1
1734	1733	-1
1938	1937	-1
1874	1873	-1
1917	1916	-1
1965	1964	-1
1920	1919	-1
1979	1978	-1
1935	1934	-1
1960	1959	-1
1872	1871	-1
2007	2006	-1
1868	1867	-1
1928	1927	-1
1840	1839	-1
1756	1755	-1
1860	1859	-1
1955	1954	-1
1812	1811	-1
1805	1804	-1
1982	1981	-1
1691	1690	-1
1838	1837	-1
1856	1855	-1
1893	1892	-1
1946	1945	-1
1898	1897	-1
1875	1874	-1
1861	1860	-1
1749	1748	-1
1783	1782	-1
2001	2000	-1
1882	1881	-1
1809	1808	-1
1838	1837	-1
1871	1870	-1
1872	1871	-1
1992	1991	-1
1801	1800	-1
1833	1832	-1
1825	1824	-1
1937	1936	-1
1827	1826	-1
1730	1729	-1
1920	1919	-1
1788	1787	-1
1921	1920	-1
1886	1885	-1
2002	2001	-1
1829	1828	-1
1826	1825	-1
1884	1883	-1
1941	1940	-1
1913	1912	-1
1866	1865	-1
1945	1944	-1
1740	1739	-1
1926	1925	-1
1943	1942	-1
1909	1908	-1
1890	1889	-1
1738	1737	-1
1893	1892	-1
1900	1899	-1
1863	1862	-1
1935	1934	-1
1879	1878	-1
1887	1886	-1
1633	1632	-1
1896	1895	-1
1788	1787	-1
1869	1868	-1
1801	1800	-1
1862	1861	-1
1984	1983	-1
1959	1958	-1
1990	1989	-1
1886	1885	-1
1965	1964	-1
1869	1868	-1
1872	1871	-1
1878	1877	-1
1937	1936	-1
1919	1918	-1
1898	1897	-1
1880	1879	-1
1858	1857	-1
1398	1397	-1
1923	1922	-1
1825	1824	-1
1842	1841	-1
1861	1860	-1
1720	1719	-1
1873	1872	-1
1851	1850	-1
1840	1839	-1
1859	1858	-1
1849	1848	-1
1750	1749	-1
1799	1798	-1
1799	1798	-1
1850	1849	-1
1759	1758	-1
1815	1814	-1
1934	1933	-1
1885	1884	-1
1626	1625	-1
1581	1580	-1
1890	1889	-1
1866	1865	-1
1929	1928	-1
1860	1859	-1
1812	1811	-1
1907	1906	-1
1863	1862	-1
1818	1817	-1
1873	1872	-1
1908	1907	-1
1950	1949	-1
450	449	-1
1998	1997	-1
1889	1888	-1
1950	1949	-1
1925	1924	-1
1920	1919	-1
1943	1942	-1
1866	1865	-1
1849	1848	-1
1849	1848	-1
1575	1574	-1
1919	1918	-1
1893	1892	-1
1904	1903	-1
1947	1946	-1
1633	1632	-1
1831	1830	-1
1745	1744	-1
1909	1908	-1
1874	1873	-1
1927	1926	-1
1820	1819	-1
1803	1802	-1
1902	1901	-1
1812	1811	-1
1855	1854	-1
1911	1910	-1
1595	1594	-1
1922	1921	-1
1866	1865	-1
1778	1777	-1
1868	1867	-1
1839	1838	-1
1873	1872	-1
1927	1926	-1
1666	1665	-1
1827	1826	-1
1852	1851	-1
1943	1942	-1
1931	1930	-1
327	326	-1
1858	1857	-1
1924	1923	-1
1743	1742	-1
1855	1854	-1
1804	1803	-1
1850	1849	-1
1943	1942	-1
1810	1809	-1
1933	1932	-1
1865	1864	-1
1945	1944	-1
1945	1944	-1
1949	1948	-1
1807	1806	-1
1797	1796	-1
1674	1673	-1
1819	1818	-1
1670	1669	-1
1939	1938	-1
1782	1781	-1
1871	1870	-1
1742	1741	-1
1430	1429	-1
1851	1850	-1
1822	1821	-1
1755	1754	-1
1918	1917	-1
1865	1864	-1
1868	1867	-1
1945	1944	-1
1974	1973	-1
2011	2010	-1
1967	1966	-1
2004	2003	-1
1999	1998	-1
1996	1995	-1
2007	2006	-1
1735	1734	-1
1943	1942	-1
1814	1813	-1
1769	1768	-1
1986	1985	-1
1998	1997	-1
1826	1825	-1
1781	1780	-1
1532	1531	-1
1871	1870	-1
1871	1870	-1
1635	1634	-1
1851	1850	-1
1853	1852	-1
1824	1823	-1
1780	1779	-1
1880	1879	-1
1830	1829	-1
1815	1814	-1
1833	1832	-1
1911	1910	-1
1885	1884	-1
1887	1886	-1
1787	1786	-1
1942	1941	-1
1948	1947	-1
1861	1860	-1
1956	1955	-1
1788	1787	-1
1898	1897	-1
1869	1868	-1
1869	1868	-1
1979	1978	-1
1983	1982	-1
1813	1812	-1
1699	1698	-1
1998	1997	-1
1635	1634	-1
1864	1863	-1
1797	1796	-1
1782	1781	-1
1236	1235	-1
1944	1943	-1
1915	1914	-1
1764	1763	-1
1837	1836	-1
1813	1812	-1
1911	1910	-1
1760	1759	-1
1728	1727	-1
1838	1837	-1
1746	1745	-1
1926	1925	-1
1863	1862	-1
1849	1848	-1
1893	1892	-1
1833	1832	-1
1667	1666	-1
1908	1907	-1
1864	1863	-1
1866	1865	-1
1892	1891	-1
1681	1680	-1
1933	1932	-1
1757	1756	-1
1881	1880	-1
1942	1941	-1
1964	1963	-1
1763	1762	-1
1853	1852	-1
1892	1891	-1
1942	1941	-1
1858	1857	-1
1863	1862	-1
1806	1805	-1
1914	1913	-1
1812	1811	-1
1716	1715	-1
1896	1895	-1
1900	1899	-1
1961	1960	-1
1976	1975	-1
1904	1903	-1
1754	1753	-1
1852	1851	-1
1753	1752	-1
1977	1976	-1
1913	1912	-1
1918	1917	-1
1946	1945	-1
1711	1710	-1
1943	1942	-1
1869	1868	-1
1852	1851	-1
1850	1849	-1
1866	1865	-1
1943	1942	-1
1943	1942	-1
1830	1829	-1
1997	1996	-1
1832	1831	-1
1891	1890	-1
1848	1847	-1
2002	2001	-1
1765	1764	-1
1790	1789	-1
1874	1873	-1
1874	1873	-1
1773	1772	-1
1754	1753	-1
1811	1810	-1
1917	1916	-1
1826	1825	-1
1761	1760	-1
1901	1900	-1
1839	1838	-1
1885	1884	-1
1750	1749	-1
1876	1875	-1
1837	1836	-1
1681	1680	-1
1855	1854	-1
2001	2000	-1
1777	1776	-1
1800	1799	-1
1800	1799	-1
1889	1888	-1
1831	1830	-1
1866	1865	-1
1732	1731	-1
1874	1873	-1
1841	1840	-1
1847	1846	-1
1712	1711	-1
1899	1898	-1
1683	1682	-1
1809	1808	-1
1517	1516	-1
1833	1832	-1
1936	1935	-1
1821	1820	-1
1834	1833	-1
1949	1948	-1
1868	1867	-1
1971	1970	-1
1932	1931	-1
1910	1909	-1
1876	1875	-1
1861	1860	-1
1869	1868	-1
1707	1706	-1
1817	1816	-1
1905	1904	-1
1801	1800	-1
1722	1721	-1
1895	1894	-1
1938	1937	-1
1943	1942	-1
1934	1933	-1
1809	1808	-1
1807	1806	-1
1762	1761	-1
1943	1942	-1
1732	1731	-1
1834	1833	-1
1746	1745	-1
1726	1725	-1
1745	1744	-1
1793	1792	-1
1901	1900	-1
1826	1825	-1
1847	1846	-1
1790	1789	-1
1858	1857	-1
1702	1701	-1
1681	1680	-1
1900	1899	-1
1798	1797	-1
1979	1978	-1
1655	1654	-1
1847	1846	-1
1839	1838	-1
1629	1628	-1
1808	1807	-1
1920	1919	-1
1758	1757	-1
1826	1825	-1
1715	1714	-1
1944	1943	-1
1821	1820	-1
1868	1867	-1
1801	1800	-1
1861	1860	-1
1806	1805	-1
1997	1996	-1
1890	1889	-1
1999	1998	-1
1999	1998	-1
1570	1569	-1
1901	1900	-1
1782	1781	-1
1972	1971	-1
1712	1711	-1
1904	1903	-1
1783	1782	-1
1861	1860	-1
1733	1732	-1
1894	1893	-1
1852	1851	-1
2001	2000	-1
1731	1730	-1
1739	1738	-1
1766	1765	-1
1837	1836	-1
1709	1708	-1
1923	1922	-1
1886	1885	-1
1814	1813	-1
1957	1956	-1
1816	1815	-1
1908	1907	-1
1844	1843	-1
1833	1832	-1
1785	1784	-1
1975	1974	-1
2007	2006	-1
1754	1753	-1
1851	1850	-1
1890	1889	-1
1943	1942	-1
1920	1919	-1
1979	1978	-1
1874	1873	-1
1267	1266	-1
1879	1878	-1
1895	1894	-1
1817	1816	-1
1626	1625	-1
1790	1789	-1
1749	1748	-1
1939	1938	-1
1994	1993	-1
1698	1697	-1
1794	1793	-1
1700	1699	-1
1727	1726	-1
1943	1942	-1
1751	1750	-1
1902	1901	-1
1881	1880	-1
1746	1745	-1
1925	1924	-1
1886	1885	-1
1865	1864	-1
2001	2000	-1
1942	1941	-1
1921	1920	-1
1867	1866	-1
1805	1804	-1
1898	1897	-1
1862	1861	-1
1943	1942	-1
1943	1942	-1
1944	1943	-1
1944	1943	-1
1905	1904	-1
1836	1835	-1
1720	1719	-1
1943	1942	-1
1816	1815	-1
1966	1965	-1
1921	1920	-1
1894	1893	-1
2001	2000	-1
1891	1890	-1
1982	1981	-1
1691	1690	-1
1763	1762	-1
1914	1913	-1
1866	1865	-1
1918	1917	-1
1908	1907	-1
1754	1753	-1
1943	1942	-1
1942	1941	-1
1745	1744	-1
1933	1932	-1
1583	1582	-1
1738	1737	-1
1870	1869	-1
1782	1781	-1
1831	1830	-1
1892	1891	-1
1892	1891	-1
1679	1678	-1
1871	1870	-1
1696	1695	-1
1827	1826	-1
1923	1922	-1
1788	1787	-1
1881	1880	-1
1890	1889	-1
1829	1828	-1
1860	1859	-1
1951	1950	-1
1922	1921	-1
1922	1921	-1
1765	1764	-1
1991	1990	-1
1864	1863	-1
1776	1775	-1
1873	1872	-1
1844	1843	-1
1679	1678	-1
1845	1844	-1
1759	1758	-1
1776	1775	-1
1994	1993	-1
1919	1918	-1
1843	1842	-1
1708	1707	-1
1920	1919	-1
1869	1868	-1
1874	1873	-1
1844	1843	-1
1671	1670	-1
1965	1964	-1
1904	1903	-1
1795	1794	-1
1926	1925	-1
1863	1862	-1
1968	1967	-1
1774	1773	-1
1951	1950	-1
1917	1916	-1
1850	1849	-1
1938	1937	-1
1917	1916	-1
1833	1832	-1
1807	1806	-1
1773	1772	-1
1974	1973	-1
1817	1816	-1
1900	1899	-1
1943	1942	-1
1825	1824	-1
1840	1839	-1
1856	1855	-1
1990	1989	-1
1943	1942	-1
1997	1996	-1
2008	2007	-1
2006	2005	-1
1863	1862	-1
1953	1952	-1
1858	1857	-1
1943	1942	-1
1989	1988	-1
1898	1897	-1
1898	1897	-1
1859	1858	-1
1979	1978	-1
1930	1929	-1
1945	1944	-1
1825	1824	-1
1920	1919	-1
1984	1983	-1
1653	1652	-1
1831	1830	-1
1945	1944	-1
1890	1889	-1
1890	1889	-1
1779	1778	-1
1861	1860	-1
1795	1794	-1
1893	1892	-1
1888	1887	-1
1890	1889	-1
1905	1904	-1
1917	1916	-1
1851	1850	-1
1851	1850	-1
1690	1689	-1
1785	1784	-1
1943	1942	-1
1774	1773	-1
710	709	-1
1816	1815	-1
1840	1839	-1
1918	1917	-1
1908	1907	-1
1967	1966	-1
1879	1878	-1
1930	1929	-1
1826	1825	-1
1928	1927	-1
1928	1927	-1
1688	1687	-1
1865	1864	-1
1978	1977	-1
1880	1879	-1
1940	1939	-1
1827	1826	-1
1831	1830	-1
1897	1896	-1
1852	1851	-1
1790	1789	-1
1924	1923	-1
2000	1999	-1
1933	1932	-1
1976	1975	-1
1832	1831	-1
1712	1711	-1
1845	1844	-1
1852	1851	-1
1852	1851	-1
1687	1686	-1
1878	1877	-1
1904	1903	-1
1945	1944	-1
1777	1776	-1
1988	1987	-1
1980	1979	-1
2004	2003	-1
1753	1752	-1
1781	1780	-1
2000	1999	-1
1878	1877	-1
1790	1789	-1
1616	1615	-1
1941	1940	-1
1936	1935	-1
1836	1835	-1
1896	1895	-1
1938	1937	-1
1828	1827	-1
1804	1803	-1
1996	1995	-1
1816	1815	-1
1816	1815	-1
1798	1797	-1
1815	1814	-1
1779	1778	-1
1811	1810	-1
1863	1862	-1
1891	1890	-1
1981	1980	-1
1938	1937	-1
1839	1838	-1
1697	1696	-1
1969	1968	-1
1958	1957	-1
1845	1844	-1
1809	1808	-1
1890	1889	-1
1884	1883	-1
1905	1904	-1
1943	1942	-1
1742	1741	-1
1863	1862	-1
1697	1696	-1
1847	1846	-1
1848	1847	-1
1815	1814	-1
1885	1884	-1
1925	1924	-1
1945	1944	-1
1840	1839	-1
1630	1629	-1
1795	1794	-1
1915	1914	-1
1933	1932	-1
1827	1826	-1
1911	1910	-1
1474	1473	-1
1721	1720	-1
1721	1720	-1
1907	1906	-1
1751	1750	-1
529	528	-1
1878	1877	-1
1862	1861	-1
1886	1885	-1
1886	1885	-1
1759	1758	-1
1905	1904	-1
1990	1989	-1
1221	1220	-1
1797	1796	-1
1885	1884	-1
1966	1965	-1
1993	1992	-1
1871	1870	-1
1791	1790	-1
1743	1742	-1
1792	1791	-1
1841	1840	-1
1845	1844	-1
1690	1689	-1
1945	1944	-1
1851	1850	-1
1803	1802	-1
1856	1855	-1
1848	1847	-1
1940	1939	-1
1943	1942	-1
1879	1878	-1
1814	1813	-1
1684	1683	-1
1684	1683	-1
1851	1850	-1
1920	1919	-1
1850	1849	-1
1908	1907	-1
1882	1881	-1
1842	1841	-1
1931	1930	-1
1686	1685	-1
1900	1899	-1
1716	1715	-1
1762	1761	-1
1529	1528	-1
1345	1344	-1
1827	1826	-1
1931	1930	-1
1768	1767	-1
1823	1822	-1
1786	1785	-1
1741	1740	-1
1822	1821	-1
1877	1876	-1
1927	1926	-1
2005	2004	-1
1947	1946	-1
1994	1993	-1
1956	1955	-1
1826	1825	-1
1900	1899	-1
1980	1979	-1
1883	1882	-1
1947	1946	-1
1872	1871	-1
1845	1844	-1
1949	1948	-1
1846	1845	-1
1843	1842	-1
1834	1833	-1
2001	2000	-1
1660	1659	-1
1919	1918	-1
1916	1915	-1
1980	1979	-1
1943	1942	-1
1751	1750	-1
1891	1890	-1
1840	1839	-1
2007	2006	-1
1699	1698	-1
1749	1748	-1
1974	1973	-1
1952	1951	-1
1929	1928	-1
1977	1976	-1
1902	1901	-1
1926	1925	-1
1818	1817	-1
1960	1959	-1
1921	1920	-1
1845	1844	-1
1927	1926	-1
1833	1832	-1
2000	1999	-1
1925	1924	-1
1871	1870	-1
1947	1946	-1
1717	1716	-1
1963	1962	-1
1944	1943	-1
1927	1926	-1
1653	1652	-1
1902	1901	-1
1757	1756	-1
1911	1910	-1
1911	1910	-1
1768	1767	-1
1943	1942	-1
1904	1903	-1
1757	1756	-1
1873	1872	-1
1846	1845	-1
1876	1875	-1
1990	1989	-1
1850	1849	-1
1795	1794	-1
1896	1895	-1
1880	1879	-1
1870	1869	-1
1867	1866	-1
1806	1805	-1
1945	1944	-1
1861	1860	-1
1836	1835	-1
1871	1870	-1
2002	2001	-1
1937	1936	-1
1886	1885	-1
1655	1654	-1
1892	1891	-1
1928	1927	-1
1785	1784	-1
1884	1883	-1
2011	2010	-1
1966	1965	-1
1842	1841	-1
1843	1842	-1
1856	1855	-1
1884	1883	-1
1721	1720	-1
1829	1828	-1
1979	1978	-1
1882	1881	-1
1790	1789	-1
1713	1712	-1
1975	1974	-1
1883	1882	-1
1780	1779	-1
1753	1752	-1
1896	1895	-1
1894	1893	-1
1770	1769	-1
1784	1783	-1
1784	1783	-1
1916	1915	-1
2002	2001	-1
1828	1827	-1
1588	1587	-1
2010	2009	-1
1900	1899	-1
1942	1941	-1
1942	1941	-1
1852	1851	-1
1753	1752	-1
1866	1865	-1
1712	1711	-1
1914	1913	-1
1912	1911	-1
1705	1704	-1
1850	1849	-1
1897	1896	-1
1823	1822	-1
1844	1843	-1
1962	1961	-1
1908	1907	-1
1831	1830	-1
1753	1752	-1
1818	1817	-1
1944	1943	-1
1775	1774	-1
1974	1973	-1
1872	1871	-1
1785	1784	-1
1982	1981	-1
1874	1873	-1
1877	1876	-1
1931	1930	-1
1861	1860	-1
1985	1984	-1
1673	1672	-1
1846	1845	-1
1831	1830	-1
1844	1843	-1
1986	1985	-1
1917	1916	-1
1963	1962	-1
1848	1847	-1
1832	1831	-1
1937	1936	-1
1841	1840	-1
1858	1857	-1
1939	1938	-1
1746	1745	-1
2006	2005	-1
1921	1920	-1
1772	1771	-1
1914	1913	-1
1935	1934	-1
1715	1714	-1
1894	1893	-1
1761	1760	-1
1875	1874	-1
1913	1912	-1
1829	1828	-1
1890	1889	-1
1757	1756	-1
1818	1817	-1
1284	1283	-1
1932	1931	-1
1918	1917	-1
1767	1766	-1
1943	1942	-1
1943	1942	-1
1919	1918	-1
1908	1907	-1
2010	2009	-1
2010	2009	-1
1908	1907	-1
1812	1811	-1
1919	1918	-1
1833	1832	-1
1850	1849	-1
1960	1959	-1
1951	1950	-1
1864	1863	-1
1831	1830	-1
1905	1904	-1
1772	1771	-1
1743	1742	-1
1829	1828	-1
1809	1808	-1
1927	1926	-1
1788	1787	-1
1985	1984	-1
1688	1687	-1
1973	1972	-1
1794	1793	-1
1713	1712	-1
1782	1781	-1
1701	1700	-1
1974	1973	-1
1736	1735	-1
1946	1945	-1
1793	1792	-1
1807	1806	-1
1789	1788	-1
1467	1466	-1
858	857	-1
1999	1998	-1
1982	1981	-1
2004	2003	-1
1870	1869	-1
1887	1886	-1
1999	1998	-1
1923	1922	-1
1913	1912	-1
1812	1811	-1
1895	1894	-1
1833	1832	-1
1892	1891	-1
1680	1679	-1
1656	1655	-1
1820	1819	-1
1947	1946	-1
1943	1942	-1
1688	1687	-1
1767	1766	-1
1874	1873	-1
1879	1878	-1
2008	2007	-1
1876	1875	-1
2001	2000	-1
1871	1870	-1
1924	1923	-1
1995	1994	-1
1945	1944	-1
1744	1743	-1
1954	1953	-1
1769	1768	-1
1798	1797	-1
1931	1930	-1
1662	1661	-1
1810	1809	-1
1860	1859	-1
1688	1687	-1
1984	1983	-1
1889	1888	-1
1920	1919	-1
1943	1942	-1
1879	1878	-1
2011	2010	-1
1341	1340	-1
1997	1996	-1
1864	1863	-1
1878	1877	-1
1760	1759	-1
1759	1758	-1
1832	1831	-1
1940	1939	-1
1869	1868	-1
1705	1704	-1
1911	1910	-1
1844	1843	-1
1835	1834	-1
1981	1980	-1
1920	1919	-1
1728	1727	-1
1944	1943	-1
1765	1764	-1
1817	1816	-1
1817	1816	-1
1641	1640	-1
1641	1640	-1
1477	1476	-1
1877	1876	-1
1846	1845	-1
1899	1898	-1
1846	1845	-1
1911	1910	-1
1850	1849	-1
1884	1883	-1
1864	1863	-1
1978	1977	-1
1851	1850	-1
1768	1767	-1
1900	1899	-1
1805	1804	-1
1901	1900	-1
1822	1821	-1
1894	1893	-1
1999	1998	-1
1862	1861	-1
1856	1855	-1
1678	1677	-1
1678	1677	-1
1946	1945	-1
1766	1765	-1
1903	1902	-1
1753	1752	-1
1790	1789	-1
1843	1842	-1
1838	1837	-1
1780	1779	-1
1861	1860	-1
1844	1843	-1
1931	1930	-1
1977	1976	-1
1590	1589	-1
1821	1820	-1
1974	1973	-1
1879	1878	-1
1851	1850	-1
1762	1761	-1
1851	1850	-1
1843	1842	-1
1855	1854	-1
1859	1858	-1
1842	1841	-1
1784	1783	-1
1820	1819	-1
1741	1740	-1
1834	1833	-1
1832	1831	-1
1935	1934	-1
1888	1887	-1
1844	1843	-1
1800	1799	-1
1875	1874	-1
1849	1848	-1
1886	1885	-1
1993	1992	-1
1796	1795	-1
1963	1962	-1
2002	2001	-1
1674	1673	-1
1920	1919	-1
1772	1771	-1
1937	1936	-1
1715	1714	-1
1916	1915	-1
1913	1912	-1
1865	1864	-1
1988	1987	-1
1805	1804	-1
1860	1859	-1
1714	1713	-1
1790	1789	-1
1728	1727	-1
1781	1780	-1
1906	1905	-1
1847	1846	-1
1516	1515	-1
1846	1845	-1
1805	1804	-1
1940	1939	-1
1898	1897	-1
1991	1990	-1
1801	1800	-1
1796	1795	-1
1994	1993	-1
1876	1875	-1
1918	1917	-1
1938	1937	-1
1901	1900	-1
1932	1931	-1
1919	1918	-1
1802	1801	-1
1944	1943	-1
1961	1960	-1
1674	1673	-1
1859	1858	-1
1893	1892	-1
1938	1937	-1
1731	1730	-1
1876	1875	-1
1884	1883	-1
1944	1943	-1
1853	1852	-1
1967	1966	-1
1942	1941	-1
1907	1906	-1
1699	1698	-1
1836	1835	-1
1856	1855	-1
1992	1991	-1
1991	1990	-1
1884	1883	-1
1823	1822	-1
1837	1836	-1
1715	1714	-1
1992	1991	-1
1750	1749	-1
1924	1923	-1
1929	1928	-1
1754	1753	-1
2012	2011	-1
1989	1988	-1
1862	1861	-1
1672	1671	-1
1902	1901	-1
1798	1797	-1
1856	1855	-1
1835	1834	-1
1764	1763	-1
1936	1935	-1
1853	1852	-1
1795	1794	-1
1891	1890	-1
1911	1910	-1
1809	1808	-1
1876	1875	-1
1759	1758	-1
1826	1825	-1
1804	1803	-1
1871	1870	-1
1966	1965	-1
1739	1738	-1
1799	1798	-1
1814	1813	-1
1952	1951	-1
1991	1990	-1
1822	1821	-1
1673	1672	-1
1893	1892	-1
1618	1617	-1
1646	1645	-1
1826	1825	-1
1595	1594	-1
1911	1910	-1
1873	1872	-1
1821	1820	-1
1859	1858	-1
1913	1912	-1
1989	1988	-1
1943	1942	-1
1837	1836	-1
1861	1860	-1
1865	1864	-1
1867	1866	-1
1931	1930	-1
2010	2009	-1
1908	1907	-1
1808	1807	-1
1854	1853	-1
1824	1823	-1
1965	1964	-1
1857	1856	-1
1755	1754	-1
1291	1290	-1
2000	1999	-1
1805	1804	-1
1943	1942	-1
1943	1942	-1
1808	1807	-1
1884	1883	-1
1777	1776	-1
1756	1755	-1
1773	1772	-1
1775	1774	-1
1721	1720	-1
1857	1856	-1
1981	1980	-1
1819	1818	-1
1805	1804	-1
1893	1892	-1
1787	1786	-1
1839	1838	-1
1884	1883	-1
1860	1859	-1
1859	1858	-1
2011	2010	-1
1780	1779	-1
1846	1845	-1
1854	1853	-1
1343	1342	-1
1997	1996	-1
1887	1886	-1
1864	1863	-1
1935	1934	-1
1840	1839	-1
1721	1720	-1
1836	1835	-1
1761	1760	-1
1871	1870	-1
1766	1765	-1
1763	1762	-1
1920	1919	-1
1862	1861	-1
1799	1798	-1
1975	1974	-1
1979	1978	-1
1885	1884	-1
1897	1896	-1
1848	1847	-1
1704	1703	-1
1704	1703	-1
1850	1849	-1
1841	1840	-1
1853	1852	-1
1756	1755	-1
1822	1821	-1
1688	1687	-1
1829	1828	-1
1943	1942	-1
1660	1659	-1
1985	1984	-1
1919	1918	-1
1033	1032	-1
1891	1890	-1
1853	1852	-1
1891	1890	-1
1740	1739	-1
1998	1997	-1
1892	1891	-1
1865	1864	-1
1704	1703	-1
1468	1467	-1
2004	2003	-1
1942	1941	-1
1922	1921	-1
1817	1816	-1
1847	1846	-1
1728	1727	-1
1913	1912	-1
1907	1906	-1
1840	1839	-1
1902	1901	-1
1792	1791	-1
1934	1933	-1
1919	1918	-1
1753	1752	-1
1889	1888	-1
1783	1782	-1
1942	1941	-1
1978	1977	-1
1978	1977	-1
1864	1863	-1
1968	1967	-1
1978	1977	-1
1867	1866	-1
1954	1953	-1
1886	1885	-1
1966	1965	-1
1843	1842	-1
1843	1842	-1
1868	1867	-1
1764	1763	-1
1879	1878	-1
1819	1818	-1
1870	1869	-1
1973	1972	-1
2005	2004	-1
1588	1587	-1
1953	1952	-1
1920	1919	-1
1904	1903	-1
1363	1362	-1
1975	1974	-1
1811	1810	-1
1951	1950	-1
1907	1906	-1
1967	1966	-1
1907	1906	-1
1875	1874	-1
1836	1835	-1
1850	1849	-1
1654	1653	-1
1654	1653	-1
1981	1980	-1
2002	2001	-1
1758	1757	-1
1758	1757	-1
1965	1964	-1
1953	1952	-1
1843	1842	-1
1861	1860	-1
1779	1778	-1
1880	1879	-1
1991	1990	-1
1901	1900	-1
1976	1975	-1
1824	1823	-1
1959	1958	-1
1851	1850	-1
1834	1833	-1
1834	1833	-1
1873	1872	-1
1813	1812	-1
1879	1878	-1
1765	1764	-1
1722	1721	-1
1772	1771	-1
1721	1720	-1
1760	1759	-1
1921	1920	-1
1882	1881	-1
1877	1876	-1
2004	2003	-1
1964	1963	-1
1881	1880	-1
1774	1773	-1
1876	1875	-1
1742	1741	-1
1778	1777	-1
1837	1836	-1
1865	1864	-1
1943	1942	-1
1963	1962	-1
1832	1831	-1
1941	1940	-1
1835	1834	-1
1935	1934	-1
1935	1934	-1
1284	1283	-1
1867	1866	-1
1865	1864	-1
1976	1975	-1
1916	1915	-1
1937	1936	-1
1766	1765	-1
1914	1913	-1
1712	1711	-1
1755	1754	-1
1920	1919	-1
1958	1957	-1
1804	1803	-1
1727	1726	-1
1917	1916	-1
1887	1886	-1
185	184	-1
1963	1962	-1
1911	1910	-1
1801	1800	-1
1943	1942	-1
1853	1852	-1
1842	1841	-1
1775	1774	-1
1851	1850	-1
1642	1641	-1
1897	1896	-1
1891	1890	-1
1866	1865	-1
1813	1812	-1
1994	1993	-1
913	912	-1
1912	1911	-1
1760	1759	-1
1830	1829	-1
1816	1815	-1
1827	1826	-1
1989	1988	-1
1885	1884	-1
1890	1889	-1
1893	1892	-1
1852	1851	-1
2000	1999	-1
1874	1873	-1
1803	1802	-1
1838	1837	-1
1897	1896	-1
1871	1870	-1
1982	1981	-1
1943	1942	-1
1918	1917	-1
1884	1883	-1
1785	1784	-1
1785	1784	-1
1813	1812	-1
1895	1894	-1
1971	1970	-1
1846	1845	-1
1837	1836	-1
1898	1897	-1
1870	1869	-1
1831	1830	-1
1919	1918	-1
1809	1808	-1
1809	1808	-1
1727	1726	-1
1918	1917	-1
2006	2005	-1
1889	1888	-1
1978	1977	-1
1916	1915	-1
1995	1994	-1
1794	1793	-1
1544	1543	-1
1756	1755	-1
1850	1849	-1
1849	1848	-1
1909	1908	-1
1820	1819	-1
1884	1883	-1
1818	1817	-1
1760	1759	-1
1916	1915	-1
1963	1962	-1
1843	1842	-1
1722	1721	-1
1889	1888	-1
1958	1957	-1
1880	1879	-1
1933	1932	-1
1899	1898	-1
1896	1895	-1
1922	1921	-1
1921	1920	-1
1988	1987	-1
1907	1906	-1
1758	1757	-1
1753	1752	-1
1880	1879	-1
1898	1897	-1
1956	1955	-1
1911	1910	-1
1948	1947	-1
1846	1845	-1
1967	1966	-1
1942	1941	-1
1939	1938	-1
1995	1994	-1
1916	1915	-1
1901	1900	-1
1990	1989	-1
1865	1864	-1
1918	1917	-1
1913	1912	-1
1935	1934	-1
1937	1936	-1
1823	1822	-1
1796	1795	-1
1844	1843	-1
1840	1839	-1
1799	1798	-1
1907	1906	-1
1811	1810	-1
2000	1999	-1
1920	1919	-1
1897	1896	-1
1866	1865	-1
1894	1893	-1
1617	1616	-1
1943	1942	-1
1949	1948	-1
1672	1671	-1
1681	1680	-1
1751	1750	-1
1637	1636	-1
1857	1856	-1
1907	1906	-1
1892	1891	-1
1974	1973	-1
1966	1965	-1
1966	1965	-1
1816	1815	-1
1764	1763	-1
1921	1920	-1
1921	1920	-1
2004	2003	-1
1889	1888	-1
1919	1918	-1
1792	1791	-1
1836	1835	-1
1938	1937	-1
1824	1823	-1
1904	1903	-1
1855	1854	-1
1806	1805	-1
1861	1860	-1
1985	1984	-1
1909	1908	-1
1845	1844	-1
1975	1974	-1
1795	1794	-1
1813	1812	-1
1926	1925	-1
1844	1843	-1
1943	1942	-1
1840	1839	-1
1883	1882	-1
1924	1923	-1
1616	1615	-1
678	677	-1
1837	1836	-1
1894	1893	-1
1997	1996	-1
1861	1860	-1
1941	1940	-1
1649	1648	-1
1922	1921	-1
1859	1858	-1
1859	1858	-1
1948	1947	-1
1885	1884	-1
1940	1939	-1
1781	1780	-1
1837	1836	-1
1805	1804	-1
1773	1772	-1
1823	1822	-1
1699	1698	-1
1760	1759	-1
1894	1893	-1
1892	1891	-1
1812	1811	-1
1733	1732	-1
1795	1794	-1
1831	1830	-1
1887	1886	-1
1836	1835	-1
1861	1860	-1
1845	1844	-1
1870	1869	-1
1814	1813	-1
1872	1871	-1
1740	1739	-1
1876	1875	-1
1883	1882	-1
1872	1871	-1
1689	1688	-1
1867	1866	-1
1746	1745	-1
1693	1692	-1
1772	1771	-1
1682	1681	-1
1726	1725	-1
1726	1725	-1
1904	1903	-1
1843	1842	-1
1873	1872	-1
1904	1903	-1
1827	1826	-1
1851	1850	-1
1928	1927	-1
1864	1863	-1
1983	1982	-1
1831	1830	-1
1817	1816	-1
1678	1677	-1
1827	1826	-1
1803	1802	-1
1993	1992	-1
1866	1865	-1
1951	1950	-1
1932	1931	-1
1919	1918	-1
1826	1825	-1
1681	1680	-1
1847	1846	-1
2004	2003	-1
1811	1810	-1
1858	1857	-1
1851	1850	-1
1747	1746	-1
1874	1873	-1
1793	1792	-1
1869	1868	-1
1739	1738	-1
1783	1782	-1
1861	1860	-1
1955	1954	-1
1927	1926	-1
1990	1989	-1
1732	1731	-1
1929	1928	-1
1813	1812	-1
1802	1801	-1
1869	1868	-1
1834	1833	-1
1744	1743	-1
1954	1953	-1
1752	1751	-1
1888	1887	-1
1949	1948	-1
1928	1927	-1
1816	1815	-1
1755	1754	-1
1735	1734	-1
1938	1937	-1
1864	1863	-1
1943	1942	-1
1943	1942	-1
1892	1891	-1
1748	1747	-1
1881	1880	-1
1943	1942	-1
1943	1942	-1
1985	1984	-1
1794	1793	-1
1945	1944	-1
1544	1543	-1
1750	1749	-1
1998	1997	-1
1899	1898	-1
1884	1883	-1
1968	1967	-1
1718	1717	-1
1943	1942	-1
1986	1985	-1
1892	1891	-1
1932	1931	-1
1782	1781	-1
1890	1889	-1
1903	1902	-1
1883	1882	-1
1942	1941	-1
1839	1838	-1
1942	1941	-1
1956	1955	-1
1977	1976	-1
1870	1869	-1
1851	1850	-1
1904	1903	-1
1735	1734	-1
2003	2002	-1
1817	1816	-1
1831	1830	-1
1946	1945	-1
1762	1761	-1
1762	1761	-1
1846	1845	-1
1868	1867	-1
1945	1944	-1
1945	1944	-1
2005	2004	-1
1868	1867	-1
1788	1787	-1
1799	1798	-1
1834	1833	-1
1943	1942	-1
1943	1942	-1
1964	1963	-1
1845	1844	-1
1849	1848	-1
1840	1839	-1
1916	1915	-1
1922	1921	-1
1914	1913	-1
1928	1927	-1
1941	1940	-1
1959	1958	-1
1916	1915	-1
1845	1844	-1
1811	1810	-1
1922	1921	-1
1999	1998	-1
1865	1864	-1
1868	1867	-1
1845	1844	-1
1924	1923	-1
1874	1873	-1
1861	1860	-1
1647	1646	-1
1942	1941	-1
1850	1849	-1
1705	1704	-1
1731	1730	-1
1853	1852	-1
1816	1815	-1
1880	1879	-1
1753	1752	-1
1413	1412	-1
1868	1867	-1
1844	1843	-1
1825	1824	-1
1917	1916	-1
1779	1778	-1
1905	1904	-1
1733	1732	-1
1733	1732	-1
1951	1950	-1
1831	1830	-1
1894	1893	-1
1867	1866	-1
1793	1792	-1
1690	1689	-1
1912	1911	-1
1753	1752	-1
1943	1942	-1
1919	1918	-1
1935	1934	-1
1965	1964	-1
1994	1993	-1
1794	1793	-1
1748	1747	-1
1766	1765	-1
1658	1657	-1
631	630	-1
1981	1980	-1
1991	1990	-1
1911	1910	-1
1911	1910	-1
1806	1805	-1
1823	1822	-1
1833	1832	-1
1920	1919	-1
1821	1820	-1
1964	1963	-1
1820	1819	-1
1808	1807	-1
1910	1909	-1
1830	1829	-1
1873	1872	-1
1873	1872	-1
1918	1917	-1
1879	1878	-1
1825	1824	-1
1864	1863	-1
1983	1982	-1
1746	1745	-1
1898	1897	-1
1877	1876	-1
1738	1737	-1
1883	1882	-1
1854	1853	-1
1832	1831	-1
1865	1864	-1
1943	1942	-1
1973	1972	-1
1943	1942	-1
1853	1852	-1
1946	1945	-1
1862	1861	-1
1895	1894	-1
1753	1752	-1
1898	1897	-1
1885	1884	-1
1886	1885	-1
1839	1838	-1
1908	1907	-1
1921	1920	-1
1879	1878	-1
1801	1800	-1
1854	1853	-1
1809	1808	-1
1614	1613	-1
1871	1870	-1
1871	1870	-1
1454	1453	-1
1785	1784	-1
1934	1933	-1
1943	1942	-1
1852	1851	-1
1989	1988	-1
1865	1864	-1
1668	1667	-1
1920	1919	-1
1757	1756	-1
1873	1872	-1
1873	1872	-1
1941	1940	-1
1753	1752	-1
1887	1886	-1
1922	1921	-1
1917	1916	-1
1869	1868	-1
1940	1939	-1
1911	1910	-1
1755	1754	-1
1732	1731	-1
1934	1933	-1
1869	1868	-1
1852	1851	-1
1998	1997	-1
1698	1697	-1
1962	1961	-1
1840	1839	-1
1806	1805	-1
1981	1980	-1
1849	1848	-1
1981	1980	-1
1897	1896	-1
1926	1925	-1
1803	1802	-1
1846	1845	-1
1944	1943	-1
1853	1852	-1
1916	1915	-1
1823	1822	-1
1941	1940	-1
1838	1837	-1
1832	1831	-1
1713	1712	-1
1860	1859	-1
1636	1635	-1
1815	1814	-1
1943	1942	-1
1836	1835	-1
1919	1918	-1
1840	1839	-1
1879	1878	-1
1847	1846	-1
1787	1786	-1
1888	1887	-1
1858	1857	-1
1822	1821	-1
1856	1855	-1
1838	1837	-1
1911	1910	-1
1818	1817	-1
2000	1999	-1
1896	1895	-1
1863	1862	-1
1928	1927	-1
1736	1735	-1
1907	1906	-1
1917	1916	-1
1774	1773	-1
-1545	-1546	-1
1896	1895	-1
1857	1856	-1
1857	1856	-1
1953	1952	-1
1863	1862	-1
2005	2004	-1
1872	1871	-1
1876	1875	-1
1682	1681	-1
2011	2010	-1
1738	1737	-1
1756	1755	-1
1416	1415	-1
1751	1750	-1
2013	2012	-1
1925	1924	-1
1830	1829	-1
1853	1852	-1
1989	1988	-1
1796	1795	-1
1919	1918	-1
1893	1892	-1
1949	1948	-1
1995	1994	-1
1895	1894	-1
1895	1894	-1
1867	1866	-1
1865	1864	-1
1908	1907	-1
1878	1877	-1
1909	1908	-1
1993	1992	-1
1886	1885	-1
1822	1821	-1
1800	1799	-1
1660	1659	-1
1905	1904	-1
1726	1725	-1
1726	1725	-1
1904	1903	-1
1964	1963	-1
1943	1942	-1
1943	1942	-1
1823	1822	-1
1903	1902	-1
1901	1900	-1
1868	1867	-1
1908	1907	-1
1762	1761	-1
1944	1943	-1
1672	1671	-1
1832	1831	-1
1875	1874	-1
1912	1911	-1
1956	1955	-1
1943	1942	-1
1943	1942	-1
1674	1673	-1
1776	1775	-1
1814	1813	-1
1943	1942	-1
2010	2009	-1
1869	1868	-1
1865	1864	-1
1953	1952	-1
1736	1735	-1
1984	1983	-1
1878	1877	-1
1760	1759	-1
1987	1986	-1
1828	1827	-1
1790	1789	-1
1888	1887	-1
1931	1930	-1
1797	1796	-1
1895	1894	-1
1730	1729	-1
1883	1882	-1
1960	1959	-1
1907	1906	-1
1922	1921	-1
1918	1917	-1
1963	1962	-1
1762	1761	-1
1921	1920	-1
1946	1945	-1
1813	1812	-1
1853	1852	-1
1943	1942	-1
1943	1942	-1
1923	1922	-1
1758	1757	-1
1818	1817	-1
1818	1817	-1
1977	1976	-1
1765	1764	-1
1856	1855	-1
1806	1805	-1
1984	1983	-1
1809	1808	-1
1871	1870	-1
1983	1982	-1
1869	1868	-1
1736	1735	-1
1696	1695	-1
1893	1892	-1
1783	1782	-1
1831	1830	-1
1914	1913	-1
1905	1904	-1
1905	1904	-1
1698	1697	-1
1669	1668	-1
1812	1811	-1
1846	1845	-1
1903	1902	-1
1737	1736	-1
1940	1939	-1
1900	1899	-1
1999	1998	-1
1953	1952	-1
1868	1867	-1
1867	1866	-1
1830	1829	-1
1816	1815	-1
2002	2001	-1
1857	1856	-1
1997	1996	-1
1862	1861	-1
1781	1780	-1
1908	1907	-1
1852	1851	-1
1937	1936	-1
1929	1928	-1
1836	1835	-1
1940	1939	-1
1844	1843	-1
1808	1807	-1
1905	1904	-1
1861	1860	-1
1807	1806	-1
1703	1702	-1
1839	1838	-1
1982	1981	-1
1963	1962	-1
1876	1875	-1
1799	1798	-1
1880	1879	-1
1929	1928	-1
1937	1936	-1
1809	1808	-1
1861	1860	-1
1889	1888	-1
1850	1849	-1
1978	1977	-1
1837	1836	-1
1919	1918	-1
1873	1872	-1
1836	1835	-1
1809	1808	-1
1874	1873	-1
1867	1866	-1
1970	1969	-1
1390	1389	-1
1691	1690	-1
1966	1965	-1
1892	1891	-1
1905	1904	-1
1834	1833	-1
1942	1941	-1
1954	1953	-1
1845	1844	-1
1877	1876	-1
1830	1829	-1
1996	1995	-1
1820	1819	-1
1911	1910	-1
1896	1895	-1
2001	2000	-1
1896	1895	-1
1813	1812	-1
1765	1764	-1
1886	1885	-1
1919	1918	-1
1894	1893	-1
1845	1844	-1
1812	1811	-1
1958	1957	-1
1905	1904	-1
1824	1823	-1
1741	1740	-1
1899	1898	-1
1239	1238	-1
1870	1869	-1
1842	1841	-1
1868	1867	-1
1999	1998	-1
1849	1848	-1
1904	1903	-1
1706	1705	-1
1677	1676	-1
1919	1918	-1
1892	1891	-1
1913	1912	-1
1861	1860	-1
2007	2006	-1
1957	1956	-1
1908	1907	-1
1967	1966	-1
1883	1882	-1
1941	1940	-1
1942	1941	-1
1890	1889	-1
1881	1880	-1
1862	1861	-1
1866	1865	-1
1839	1838	-1
1925	1924	-1
1966	1965	-1
1214	1213	-1
1881	1880	-1
1974	1973	-1
1410	1409	-1
1915	1914	-1
1072	1071	-1
2012	2011	-1
1983	1982	-1
1856	1855	-1
1995	1994	-1
1904	1903	-1
1876	1875	-1
1731	1730	-1
1803	1802	-1
1967	1966	-1
1826	1825	-1
1966	1965	-1
1762	1761	-1
1868	1867	-1
1750	1749	-1
1856	1855	-1
1870	1869	-1
1897	1896	-1
1712	1711	-1
1761	1760	-1
1605	1604	-1
1885	1884	-1
1852	1851	-1
1752	1751	-1
1871	1870	-1
1871	1870	-1
1754	1753	-1
2003	2002	-1
1786	1785	-1
1814	1813	-1
1928	1927	-1
1825	1824	-1
1833	1832	-1
1967	1966	-1
1993	1992	-1
1937	1936	-1
1930	1929	-1
1859	1858	-1
2003	2002	-1
1849	1848	-1
1792	1791	-1
1839	1838	-1
1920	1919	-1
1820	1819	-1
1953	1952	-1
1745	1744	-1
1745	1744	-1
1791	1790	-1
1982	1981	-1
1964	1963	-1
1957	1956	-1
1522	1521	-1
1875	1874	-1
1916	1915	-1
1928	1927	-1
1877	1876	-1
1810	1809	-1
1802	1801	-1
1971	1970	-1
1733	1732	-1
1746	1745	-1
1864	1863	-1
1926	1925	-1
1842	1841	-1
1831	1830	-1
1770	1769	-1
1896	1895	-1
1759	1758	-1
1848	1847	-1
1851	1850	-1
1942	1941	-1
1586	1585	-1
1738	1737	-1
1675	1674	-1
1868	1867	-1
1840	1839	-1
1698	1697	-1
1830	1829	-1
1939	1938	-1
1280	1279	-1
1841	1840	-1
1858	1857	-1
1921	1920	-1
1853	1852	-1
1761	1760	-1
1738	1737	-1
1900	1899	-1
1900	1899	-1
1851	1850	-1
1886	1885	-1
1886	1885	-1
1849	1848	-1
1929	1928	-1
1893	1892	-1
1883	1882	-1
1904	1903	-1
1856	1855	-1
1906	1905	-1
1989	1988	-1
1851	1850	-1
1866	1865	-1
1874	1873	-1
1881	1880	-1
1804	1803	-1
1825	1824	-1
1914	1913	-1
1954	1953	-1
1971	1970	-1
1933	1932	-1
1800	1799	-1
1877	1876	-1
1710	1709	-1
1989	1988	-1
1758	1757	-1
1863	1862	-1
1743	1742	-1
1840	1839	-1
1881	1880	-1
1809	1808	-1
1834	1833	-1
1821	1820	-1
1749	1748	-1
1746	1745	-1
1886	1885	-1
1916	1915	-1
1872	1871	-1
1846	1845	-1
1919	1918	-1
1751	1750	-1
1870	1869	-1
1822	1821	-1
1905	1904	-1
1876	1875	-1
1793	1792	-1
1708	1707	-1
1869	1868	-1
1633	1632	-1
1912	1911	-1
1863	1862	-1
1900	1899	-1
1872	1871	-1
1839	1838	-1
2006	2005	-1
1944	1943	-1
1943	1942	-1
1874	1873	-1
1862	1861	-1
1986	1985	-1
1862	1861	-1
1778	1777	-1
1943	1942	-1
1936	1935	-1
529	528	-1
1914	1913	-1
1677	1676	-1
1900	1899	-1
1817	1816	-1
1945	1944	-1
1759	1758	-1
1759	1758	-1
1915	1914	-1
1834	1833	-1
1858	1857	-1
1878	1877	-1
1859	1858	-1
1680	1679	-1
1844	1843	-1
1657	1656	-1
1892	1891	-1
1857	1856	-1
1942	1941	-1
1714	1713	-1
1937	1936	-1
1941	1940	-1
1913	1912	-1
1692	1691	-1
1949	1948	-1
1961	1960	-1
1560	1559	-1
1862	1861	-1
1802	1801	-1
1802	1801	-1
1912	1911	-1
1890	1889	-1
1835	1834	-1
1945	1944	-1
1937	1936	-1
1911	1910	-1
1725	1724	-1
1945	1944	-1
1841	1840	-1
1772	1771	-1
1842	1841	-1
1944	1943	-1
1886	1885	-1
1500	1499	-1
1934	1933	-1
1977	1976	-1
1688	1687	-1
1793	1792	-1
1937	1936	-1
1873	1872	-1
1778	1777	-1
1908	1907	-1
1795	1794	-1
1878	1877	-1
1837	1836	-1
1945	1944	-1
1942	1941	-1
1835	1834	-1
1776	1775	-1
1866	1865	-1
1811	1810	-1
1508	1507	-1
1642	1641	-1
1818	1817	-1
1927	1926	-1
1994	1993	-1
1990	1989	-1
1808	1807	-1
1816	1815	-1
1995	1994	-1
1943	1942	-1
1943	1942	-1
1923	1922	-1
1715	1714	-1
1884	1883	-1
1723	1722	-1
1846	1845	-1
1846	1845	-1
1898	1897	-1
1948	1947	-1
1837	1836	-1
1829	1828	-1
1822	1821	-1
1778	1777	-1
1778	1777	-1
1894	1893	-1
1860	1859	-1
1929	1928	-1
1732	1731	-1
1963	1962	-1
1839	1838	-1
1821	1820	-1
1907	1906	-1
1932	1931	-1
1932	1931	-1
1885	1884	-1
1931	1930	-1
2007	2006	-1
1829	1828	-1
1729	1728	-1
1729	1728	-1
1935	1934	-1
1859	1858	-1
2011	2010	-1
1913	1912	-1
1831	1830	-1
1859	1858	-1
1878	1877	-1
1942	1941	-1
1856	1855	-1
1841	1840	-1
1944	1943	-1
1894	1893	-1
1925	1924	-1
1853	1852	-1
1839	1838	-1
1996	1995	-1
1807	1806	-1
1753	1752	-1
1924	1923	-1
1990	1989	-1
2002	2001	-1
2002	2001	-1
1886	1885	-1
1748	1747	-1
1843	1842	-1
1916	1915	-1
2009	2008	-1
1753	1752	-1
1571	1570	-1
1740	1739	-1
1872	1871	-1
1952	1951	-1
1816	1815	-1
1808	1807	-1
1954	1953	-1
1975	1974	-1
1868	1867	-1
1829	1828	-1
1945	1944	-1
1784	1783	-1
1925	1924	-1
1926	1925	-1
1956	1955	-1
1891	1890	-1
1870	1869	-1
1852	1851	-1
1832	1831	-1
1802	1801	-1
1808	1807	-1
1943	1942	-1
1941	1940	-1
1837	1836	-1
1605	1604	-1
1943	1942	-1
1894	1893	-1
1938	1937	-1
1926	1925	-1
1821	1820	-1
1797	1796	-1
1871	1870	-1
1738	1737	-1
1997	1996	-1
1774	1773	-1
1708	1707	-1
1812	1811	-1
1956	1955	-1
1983	1982	-1
2009	2008	-1
1905	1904	-1
1967	1966	-1
1712	1711	-1
1891	1890	-1
1783	1782	-1
1986	1985	-1
1899	1898	-1
1853	1852	-1
1836	1835	-1
1869	1868	-1
1836	1835	-1
1761	1760	-1
1853	1852	-1
1965	1964	-1
1890	1889	-1
1889	1888	-1
1719	1718	-1
1813	1812	-1
1743	1742	-1
1743	1742	-1
1912	1911	-1
1952	1951	-1
1770	1769	-1
1748	1747	-1
1715	1714	-1
1941	1940	-1
1836	1835	-1
1939	1938	-1
1891	1890	-1
1937	1936	-1
1665	1664	-1
1950	1949	-1
1841	1840	-1
1877	1876	-1
1944	1943	-1
1759	1758	-1
1961	1960	-1
1752	1751	-1
1706	1705	-1
1881	1880	-1
1272	1271	-1
1776	1775	-1
1725	1724	-1
1803	1802	-1
1687	1686	-1
1858	1857	-1
1985	1984	-1
1886	1885	-1
1797	1796	-1
1982	1981	-1
2006	2005	-1
1836	1835	-1
1830	1829	-1
1830	1829	-1
1859	1858	-1
1980	1979	-1
1881	1880	-1
1864	1863	-1
1827	1826	-1
1688	1687	-1
1759	1758	-1
1692	1691	-1
1941	1940	-1
1875	1874	-1
1997	1996	-1
1843	1842	-1
1973	1972	-1
1935	1934	-1
1699	1698	-1
1993	1992	-1
1877	1876	-1
1917	1916	-1
1853	1852	-1
1992	1991	-1
1884	1883	-1
1828	1827	-1
1870	1869	-1
1889	1888	-1
1838	1837	-1
1943	1942	-1
1997	1996	-1
1888	1887	-1
1902	1901	-1
1851	1850	-1
1828	1827	-1
1989	1988	-1
1802	1801	-1
1910	1909	-1
1900	1899	-1
1738	1737	-1
1869	1868	-1
1475	1474	-1
1724	1723	-1
1973	1972	-1
1836	1835	-1
1939	1938	-1
1770	1769	-1
1848	1847	-1
1848	1847	-1
1924	1923	-1
1898	1897	-1
1810	1809	-1
1977	1976	-1
1978	1977	-1
1726	1725	-1
1726	1725	-1
1874	1873	-1
1910	1909	-1
1937	1936	-1
1681	1680	-1
1252	1251	-1
1881	1880	-1
1842	1841	-1
1793	1792	-1
1733	1732	-1
1689	1688	-1
1865	1864	-1
1910	1909	-1
1929	1928	-1
1930	1929	-1
1815	1814	-1
1929	1928	-1
1926	1925	-1
1932	1931	-1
1918	1917	-1
1870	1869	-1
1934	1933	-1
1944	1943	-1
1767	1766	-1
1877	1876	-1
1884	1883	-1
1944	1943	-1
1846	1845	-1
1880	1879	-1
1841	1840	-1
1784	1783	-1
1895	1894	-1
1588	1587	-1
1856	1855	-1
1935	1934	-1
1878	1877	-1
1870	1869	-1
1959	1958	-1
1941	1940	-1
1855	1854	-1
1944	1943	-1
1854	1853	-1
2003	2002	-1
1896	1895	-1
1657	1656	-1
1663	1662	-1
1856	1855	-1
1943	1942	-1
1943	1942	-1
1919	1918	-1
1739	1738	-1
1826	1825	-1
1923	1922	-1
1969	1968	-1
1919	1918	-1
1848	1847	-1
1924	1923	-1
1811	1810	-1
1152	1151	-1
1818	1817	-1
1855	1854	-1
1809	1808	-1
1802	1801	-1
1919	1918	-1
1915	1914	-1
1850	1849	-1
1931	1930	-1
1911	1910	-1
1945	1944	-1
1972	1971	-1
1852	1851	-1
1918	1917	-1
2003	2002	-1
2005	2004	-1
1892	1891	-1
1848	1847	-1
1943	1942	-1
1880	1879	-1
1978	1977	-1
1943	1942	-1
1943	1942	-1
1957	1956	-1
1815	1814	-1
2010	2009	-1
1873	1872	-1
1934	1933	-1
1791	1790	-1
1845	1844	-1
2003	2002	-1
2004	2003	-1
2004	2003	-1
1928	1927	-1
1943	1942	-1
1906	1905	-1
1905	1904	-1
1878	1877	-1
1721	1720	-1
1943	1942	-1
1943	1942	-1
1802	1801	-1
1760	1759	-1
1766	1765	-1
1886	1885	-1
1864	1863	-1
1857	1856	-1
1884	1883	-1
1410	1409	-1
1681	1680	-1
2006	2005	-1
1915	1914	-1
1851	1850	-1
1849	1848	-1
1849	1848	-1
1862	1861	-1
1892	1891	-1
1922	1921	-1
1728	1727	-1
1728	1727	-1
1900	1899	-1
1872	1871	-1
1743	1742	-1
1827	1826	-1
1932	1931	-1
1942	1941	-1
1942	1941	-1
1811	1810	-1
1931	1930	-1
1931	1930	-1
1633	1632	-1
1847	1846	-1
1558	1557	-1
1985	1984	-1
1861	1860	-1
1861	1860	-1
1902	1901	-1
1891	1890	-1
1964	1963	-1
1731	1730	-1
2007	2006	-1
1889	1888	-1
1868	1867	-1
1728	1727	-1
1819	1818	-1
1784	1783	-1
2010	2009	-1
1960	1959	-1
1868	1867	-1
1834	1833	-1
2003	2002	-1
2007	2006	-1
1872	1871	-1
1815	1814	-1
1815	1814	-1
1825	1824	-1
1967	1966	-1
1831	1830	-1
1804	1803	-1
1759	1758	-1
1845	1844	-1
1829	1828	-1
1690	1689	-1
1657	1656	-1
1944	1943	-1
1611	1610	-1
1611	1610	-1
1859	1858	-1
1634	1633	-1
1954	1953	-1
1869	1868	-1
1972	1971	-1
1960	1959	-1
1902	1901	-1
1841	1840	-1
1905	1904	-1
1894	1893	-1
2009	2008	-1
1935	1934	-1
1922	1921	-1
1830	1829	-1
1719	1718	-1
1719	1718	-1
1865	1864	-1
1943	1942	-1
1809	1808	-1
1831	1830	-1
2010	2009	-1
1846	1845	-1
1860	1859	-1
1941	1940	-1
1822	1821	-1
1946	1945	-1
1772	1771	-1
1986	1985	-1
1837	1836	-1
1675	1674	-1
1827	1826	-1
1760	1759	-1
1918	1917	-1
1749	1748	-1
1749	1748	-1
1865	1864	-1
1727	1726	-1
1922	1921	-1
1951	1950	-1
1710	1709	-1
1956	1955	-1
1774	1773	-1
1939	1938	-1
1882	1881	-1
1677	1676	-1
1814	1813	-1
1969	1968	-1
1764	1763	-1
1886	1885	-1
1849	1848	-1
1900	1899	-1
1799	1798	-1
1868	1867	-1
1892	1891	-1
1824	1823	-1
1879	1878	-1
1901	1900	-1
1894	1893	-1
1823	1822	-1
1883	1882	-1
1931	1930	-1
2006	2005	-1
1796	1795	-1
1792	1791	-1
1590	1589	-1
1848	1847	-1
1710	1709	-1
1895	1894	-1
1984	1983	-1
1973	1972	-1
1869	1868	-1
1706	1705	-1
1771	1770	-1
1978	1977	-1
1864	1863	-1
1881	1880	-1
1812	1811	-1
1721	1720	-1
1875	1874	-1
1929	1928	-1
1988	1987	-1
1833	1832	-1
1802	1801	-1
1943	1942	-1
1756	1755	-1
2002	2001	-1
1815	1814	-1
1874	1873	-1
1943	1942	-1
1969	1968	-1
1990	1989	-1
1990	1989	-1
1757	1756	-1
1893	1892	-1
1856	1855	-1
1983	1982	-1
1844	1843	-1
1973	1972	-1
1905	1904	-1
1663	1662	-1
1751	1750	-1
1919	1918	-1
1989	1988	-1
1868	1867	-1
1866	1865	-1
1833	1832	-1
1721	1720	-1
1832	1831	-1
1896	1895	-1
1779	1778	-1
1933	1932	-1
1815	1814	-1
1841	1840	-1
1894	1893	-1
1870	1869	-1
1870	1869	-1
1761	1760	-1
1761	1760	-1
1890	1889	-1
1832	1831	-1
2010	2009	-1
1867	1866	-1
1780	1779	-1
1823	1822	-1
1904	1903	-1
1853	1852	-1
1844	1843	-1
1749	1748	-1
1757	1756	-1
1971	1970	-1
1798	1797	-1
1906	1905	-1
1942	1941	-1
2005	2004	-1
1839	1838	-1
1137	1136	-1
1758	1757	-1
1758	1757	-1
1781	1780	-1
1819	1818	-1
1751	1750	-1
1803	1802	-1
1984	1983	-1
1921	1920	-1
1727	1726	-1
1872	1871	-1
1930	1929	-1
1876	1875	-1
1850	1849	-1
1912	1911	-1
1925	1924	-1
1899	1898	-1
1882	1881	-1
1895	1894	-1
1891	1890	-1
1723	1722	-1
1947	1946	-1
2007	2006	-1
1978	1977	-1
1891	1890	-1
1805	1804	-1
1868	1867	-1
1941	1940	-1
1919	1918	-1
1892	1891	-1
1921	1920	-1
1818	1817	-1
1797	1796	-1
1912	1911	-1
1791	1790	-1
1907	1906	-1
1868	1867	-1
1902	1901	-1
1935	1934	-1
1770	1769	-1
1804	1803	-1
1942	1941	-1
1756	1755	-1
1987	1986	-1
1883	1882	-1
1882	1881	-1
2006	2005	-1
1836	1835	-1
1851	1850	-1
1937	1936	-1
1860	1859	-1
1867	1866	-1
1856	1855	-1
1796	1795	-1
1883	1882	-1
1994	1993	-1
1873	1872	-1
1874	1873	-1
1963	1962	-1
2013	2012	-1
1990	1989	-1
1937	1936	-1
1972	1971	-1
1789	1788	-1
1842	1841	-1
1842	1841	-1
1818	1817	-1
1990	1989	-1
1979	1978	-1
1901	1900	-1
1943	1942	-1
1765	1764	-1
1765	1764	-1
1852	1851	-1
1846	1845	-1
1866	1865	-1
1987	1986	-1
1756	1755	-1
1848	1847	-1
1909	1908	-1
1716	1715	-1
1823	1822	-1
1869	1868	-1
1804	1803	-1
1969	1968	-1
2005	2004	-1
1875	1874	-1
1947	1946	-1
1906	1905	-1
1722	1721	-1
1860	1859	-1
1843	1842	-1
1824	1823	-1
1908	1907	-1
1839	1838	-1
1984	1983	-1
2001	2000	-1
1704	1703	-1
1863	1862	-1
1848	1847	-1
1848	1847	-1
1824	1823	-1
1756	1755	-1
1871	1870	-1
1831	1830	-1
1727	1726	-1
2001	2000	-1
1920	1919	-1
1704	1703	-1
1799	1798	-1
1730	1729	-1
1591	1590	-1
1885	1884	-1
1886	1885	-1
1904	1903	-1
1953	1952	-1
1807	1806	-1
1828	1827	-1
1747	1746	-1
1880	1879	-1
1880	1879	-1
1914	1913	-1
1908	1907	-1
1991	1990	-1
2010	2009	-1
1977	1976	-1
1853	1852	-1
1853	1852	-1
1719	1718	-1
1987	1986	-1
1660	1659	-1
1586	1585	-1
1207	1206	-1
1954	1953	-1
1630	1629	-1
1910	1909	-1
1967	1966	-1
1812	1811	-1
1915	1914	-1
1857	1856	-1
1835	1834	-1
2012	2011	-1
1871	1870	-1
1925	1924	-1
1925	1924	-1
1839	1838	-1
1841	1840	-1
1945	1944	-1
1945	1944	-1
1875	1874	-1
1851	1850	-1
1756	1755	-1
1894	1893	-1
1878	1877	-1
1833	1832	-1
1811	1810	-1
1765	1764	-1
1860	1859	-1
1957	1956	-1
1852	1851	-1
1777	1776	-1
1914	1913	-1
1794	1793	-1
1736	1735	-1
1919	1918	-1
2009	2008	-1
1892	1891	-1
1857	1856	-1
1871	1870	-1
1829	1828	-1
1917	1916	-1
1721	1720	-1
2008	2007	-1
1974	1973	-1
1875	1874	-1
2000	1999	-1
1899	1898	-1
1961	1960	-1
1930	1929	-1
1702	1701	-1
1861	1860	-1
1880	1879	-1
1881	1880	-1
1828	1827	-1
1791	1790	-1
1964	1963	-1
1820	1819	-1
1936	1935	-1
1920	1919	-1
1943	1942	-1
1943	1942	-1
1949	1948	-1
2007	2006	-1
1901	1900	-1
1920	1919	-1
1924	1923	-1
1705	1704	-1
1888	1887	-1
1828	1827	-1
1892	1891	-1
1809	1808	-1
1898	1897	-1
1898	1897	-1
1970	1969	-1
1895	1894	-1
1945	1944	-1
1848	1847	-1
1847	1846	-1
1851	1850	-1
1624	1623	-1
1874	1873	-1
1911	1910	-1
1883	1882	-1
1956	1955	-1
1943	1942	-1
1943	1942	-1
1839	1838	-1
1993	1992	-1
1911	1910	-1
1882	1881	-1
1866	1865	-1
1756	1755	-1
1861	1860	-1
858	857	-1
1508	1507	-1
1823	1822	-1
1928	1927	-1
1480	1479	-1
1830	1829	-1
1919	1918	-1
1823	1822	-1
1947	1946	-1
1876	1875	-1
1837	1836	-1
2008	2007	-1
1752	1751	-1
1785	1784	-1
1765	1764	-1
1859	1858	-1
1872	1871	-1
1855	1854	-1
1822	1821	-1
2008	2007	-1
1796	1795	-1
1688	1687	-1
2001	2000	-1
1929	1928	-1
1819	1818	-1
1846	1845	-1
1853	1852	-1
1868	1867	-1
1764	1763	-1
1904	1903	-1
1768	1767	-1
1842	1841	-1
1915	1914	-1
1989	1988	-1
1702	1701	-1
1985	1984	-1
1998	1997	-1
1720	1719	-1
1960	1959	-1
1816	1815	-1
1897	1896	-1
1882	1881	-1
1733	1732	-1
1743	1742	-1
1945	1944	-1
1788	1787	-1
1788	1787	-1
1871	1870	-1
1740	1739	-1
1765	1764	-1
1942	1941	-1
1984	1983	-1
1919	1918	-1
1711	1710	-1
1982	1981	-1
1799	1798	-1
1858	1857	-1
1721	1720	-1
1839	1838	-1
2004	2003	-1
1935	1934	-1
1995	1994	-1
1153	1152	-1
1795	1794	-1
1945	1944	-1
1816	1815	-1
1893	1892	-1
1893	1892	-1
1862	1861	-1
1843	1842	-1
1863	1862	-1
1892	1891	-1
1788	1787	-1
1821	1820	-1
1853	1852	-1
1790	1789	-1
1763	1762	-1
1750	1749	-1
1898	1897	-1
1837	1836	-1
1824	1823	-1
1852	1851	-1
1849	1848	-1
2003	2002	-1
1925	1924	-1
1954	1953	-1
1657	1656	-1
1943	1942	-1
1943	1942	-1
1872	1871	-1
1891	1890	-1
1731	1730	-1
1731	1730	-1
1937	1936	-1
1819	1818	-1
1855	1854	-1
1854	1853	-1
1753	1752	-1
1849	1848	-1
1607	1606	-1
1953	1952	-1
1864	1863	-1
1941	1940	-1
1803	1802	-1
1055	1054	-1
1910	1909	-1
1796	1795	-1
1667	1666	-1
1765	1764	-1
1989	1988	-1
1831	1830	-1
1786	1785	-1
1873	1872	-1
1820	1819	-1
1913	1912	-1
1865	1864	-1
1968	1967	-1
1931	1930	-1
1503	1502	-1
1816	1815	-1
1770	1769	-1
1876	1875	-1
1739	1738	-1
1812	1811	-1
1909	1908	-1
1821	1820	-1
1733	1732	-1
1879	1878	-1
1747	1746	-1
1889	1888	-1
1856	1855	-1
1851	1850	-1
1693	1692	-1
1679	1678	-1
1975	1974	-1
1921	1920	-1
1983	1982	-1
1783	1782	-1
1942	1941	-1
1718	1717	-1
1773	1772	-1
2011	2010	-1
1883	1882	-1
1866	1865	-1
1800	1799	-1
1691	1690	-1
1983	1982	-1
1759	1758	-1
1347	1346	-1
1959	1958	-1
1946	1945	-1
1946	1945	-1
1987	1986	-1
1728	1727	-1
1887	1886	-1
1864	1863	-1
1884	1883	-1
1750	1749	-1
1738	1737	-1
1751	1750	-1
1822	1821	-1
1996	1995	-1
1865	1864	-1
1938	1937	-1
1813	1812	-1
1851	1850	-1
1973	1972	-1
1929	1928	-1
1906	1905	-1
1870	1869	-1
1874	1873	-1
1591	1590	-1
1937	1936	-1
1601	1600	-1
1901	1900	-1
1994	1993	-1
1871	1870	-1
1952	1951	-1
1939	1938	-1
1862	1861	-1
1786	1785	-1
1786	1785	-1
1927	1926	-1
1836	1835	-1
1734	1733	-1
1851	1850	-1
2007	2006	-1
1886	1885	-1
1879	1878	-1
1878	1877	-1
1904	1903	-1
1721	1720	-1
1721	1720	-1
1813	1812	-1
1802	1801	-1
1914	1913	-1
1976	1975	-1
1926	1925	-1
1915	1914	-1
1961	1960	-1
1840	1839	-1
1894	1893	-1
1981	1980	-1
1782	1781	-1
1762	1761	-1
1871	1870	-1
1824	1823	-1
1824	1823	-1
2007	2006	-1
1936	1935	-1
1841	1840	-1
1488	1487	-1
1920	1919	-1
1902	1901	-1
1885	1884	-1
1870	1869	-1
1741	1740	-1
1836	1835	-1
1790	1789	-1
1772	1771	-1
1770	1769	-1
1907	1906	-1
1628	1627	-1
1628	1627	-1
1897	1896	-1
1789	1788	-1
1840	1839	-1
1847	1846	-1
1625	1624	-1
1879	1878	-1
1885	1884	-1
1744	1743	-1
1712	1711	-1
1899	1898	-1
1811	1810	-1
1898	1897	-1
1845	1844	-1
1436	1435	-1
1855	1854	-1
1916	1915	-1
1702	1701	-1
1993	1992	-1
1919	1918	-1
1677	1676	-1
2002	2001	-1
1834	1833	-1
1936	1935	-1
1934	1933	-1
1797	1796	-1
1901	1900	-1
1924	1923	-1
1945	1944	-1
1901	1900	-1
1701	1700	-1
1988	1987	-1
1894	1893	-1
1841	1840	-1
1829	1828	-1
1872	1871	-1
1797	1796	-1
1631	1630	-1
1967	1966	-1
1737	1736	-1
1948	1947	-1
1906	1905	-1
1857	1856	-1
1883	1882	-1
1841	1840	-1
1975	1974	-1
1711	1710	-1
1854	1853	-1
1795	1794	-1
1880	1879	-1
1991	1990	-1
1868	1867	-1
1891	1890	-1
1885	1884	-1
1723	1722	-1
1891	1890	-1
2007	2006	-1
1945	1944	-1
1826	1825	-1
1841	1840	-1
1986	1985	-1
2004	2003	-1
2000	1999	-1
1917	1916	-1
1969	1968	-1
1929	1928	-1
1718	1717	-1
1625	1624	-1
1976	1975	-1
2012	2011	-1
1958	1957	-1
1924	1923	-1
1819	1818	-1
1973	1972	-1
1881	1880	-1
1754	1753	-1
1949	1948	-1
1934	1933	-1
1865	1864	-1
1957	1956	-1
1804	1803	-1
1793	1792	-1
1752	1751	-1
1909	1908	-1
1703	1702	-1
1879	1878	-1
1814	1813	-1
1798	1797	-1
1999	1998	-1
1832	1831	-1
1856	1855	-1
1992	1991	-1
1997	1996	-1
1799	1798	-1
1883	1882	-1
1919	1918	-1
1733	1732	-1
1863	1862	-1
1826	1825	-1
1913	1912	-1
1939	1938	-1
1904	1903	-1
1911	1910	-1
1774	1773	-1
1937	1936	-1
1901	1900	-1
1870	1869	-1
1981	1980	-1
1842	1841	-1
1905	1904	-1
1707	1706	-1
1824	1823	-1
1793	1792	-1
1867	1866	-1
1743	1742	-1
1855	1854	-1
1821	1820	-1
1912	1911	-1
1959	1958	-1
1809	1808	-1
1922	1921	-1
1982	1981	-1
2009	2008	-1
1861	1860	-1
1881	1880	-1
1912	1911	-1
1765	1764	-1
1882	1881	-1
1841	1840	-1
1870	1869	-1
1782	1781	-1
1874	1873	-1
1845	1844	-1
1838	1837	-1
1838	1837	-1
1929	1928	-1
1934	1933	-1
1910	1909	-1
1855	1854	-1
1965	1964	-1
1983	1982	-1
1909	1908	-1
1771	1770	-1
1949	1948	-1
1924	1923	-1
1922	1921	-1
1839	1838	-1
1781	1780	-1
1858	1857	-1
1873	1872	-1
1839	1838	-1
1986	1985	-1
1734	1733	-1
1917	1916	-1
1837	1836	-1
1795	1794	-1
501	500	-1
1495	1494	-1
1911	1910	-1
1848	1847	-1
1992	1991	-1
1833	1832	-1
1781	1780	-1
1810	1809	-1
2012	2011	-1
1804	1803	-1
2001	2000	-1
1957	1956	-1
1858	1857	-1
1968	1967	-1
1917	1916	-1
1900	1899	-1
1859	1858	-1
1943	1942	-1
1877	1876	-1
1820	1819	-1
1951	1950	-1
1966	1965	-1
1773	1772	-1
1947	1946	-1
1947	1946	-1
1603	1602	-1
1920	1919	-1
2013	2012	-1
1791	1790	-1
1858	1857	-1
1913	1912	-1
1283	1282	-1
1883	1882	-1
1854	1853	-1
1977	1976	-1
1855	1854	-1
1834	1833	-1
1901	1900	-1
1841	1840	-1
1940	1939	-1
1985	1984	-1
1733	1732	-1
1730	1729	-1
1751	1750	-1
1765	1764	-1
1865	1864	-1
1938	1937	-1
1993	1992	-1
1853	1852	-1
1946	1945	-1
1814	1813	-1
1860	1859	-1
1851	1850	-1
1834	1833	-1
1884	1883	-1
1937	1936	-1
1981	1980	-1
1932	1931	-1
1920	1919	-1
2014	2013	-1
1865	1864	-1
1743	1742	-1
1783	1782	-1
1882	1881	-1
1819	1818	-1
1895	1894	-1
1852	1851	-1
1783	1782	-1
1897	1896	-1
1820	1819	-1
2010	2009	-1
1918	1917	-1
1892	1891	-1
1749	1748	-1
1965	1964	-1
1786	1785	-1
1919	1918	-1
2006	2005	-1
1930	1929	-1
1855	1854	-1
1952	1951	-1
1677	1676	-1
1918	1917	-1
1808	1807	-1
1940	1939	-1
1573	1572	-1
1887	1886	-1
1726	1725	-1
1957	1956	-1
1968	1967	-1
1972	1971	-1
1955	1954	-1
1924	1923	-1
1798	1797	-1
1766	1765	-1
1881	1880	-1
1880	1879	-1
1923	1922	-1
1854	1853	-1
858	857	-1
1797	1796	-1
1926	1925	-1
1860	1859	-1
1882	1881	-1
1829	1828	-1
1784	1783	-1
1931	1930	-1
1979	1978	-1
1920	1919	-1
1868	1867	-1
1921	1920	-1
1771	1770	-1
1880	1879	-1
1865	1864	-1
1893	1892	-1
1834	1833	-1
1690	1689	-1
1918	1917	-1
1912	1911	-1
1767	1766	-1
1865	1864	-1
1943	1942	-1
1893	1892	-1
1921	1920	-1
1855	1854	-1
1773	1772	-1
1845	1844	-1
1824	1823	-1
1859	1858	-1
1847	1846	-1
1764	1763	-1
1924	1923	-1
1878	1877	-1
1822	1821	-1
1941	1940	-1
1709	1708	-1
1834	1833	-1
1876	1875	-1
1809	1808	-1
1889	1888	-1
1998	1997	-1
1677	1676	-1
1836	1835	-1
1902	1901	-1
1943	1942	-1
1943	1942	-1
2008	2007	-1
1840	1839	-1
1845	1844	-1
1984	1983	-1
1915	1914	-1
1912	1911	-1
1945	1944	-1
1944	1943	-1
1937	1936	-1
1700	1699	-1
1907	1906	-1
2006	2005	-1
1834	1833	-1
1834	1833	-1
1965	1964	-1
1882	1881	-1
2005	2004	-1
1938	1937	-1
1811	1810	-1
1987	1986	-1
2001	2000	-1
1726	1725	-1
1694	1693	-1
1694	1693	-1
1868	1867	-1
1995	1994	-1
1864	1863	-1
1812	1811	-1
1894	1893	-1
1770	1769	-1
1822	1821	-1
1873	1872	-1
1911	1910	-1
1754	1753	-1
1854	1853	-1
1885	1884	-1
1895	1894	-1
1940	1939	-1
1943	1942	-1
1943	1942	-1
1993	1992	-1
1735	1734	-1
1797	1796	-1
1905	1904	-1
1826	1825	-1
1881	1880	-1
1910	1909	-1
1804	1803	-1
1871	1870	-1
1910	1909	-1
1797	1796	-1
1682	1681	-1
1868	1867	-1
1984	1983	-1
1990	1989	-1
1936	1935	-1
1921	1920	-1
1906	1905	-1
1988	1987	-1
1901	1900	-1
1960	1959	-1
1831	1830	-1
1899	1898	-1
1841	1840	-1
1933	1932	-1
1961	1960	-1
1827	1826	-1
1874	1873	-1
1967	1966	-1
1861	1860	-1
1911	1910	-1
1887	1886	-1
1756	1755	-1
1988	1987	-1
2009	2008	-1
1914	1913	-1
1809	1808	-1
1943	1942	-1
1943	1942	-1
1915	1914	-1
1864	1863	-1
1839	1838	-1
1897	1896	-1
1818	1817	-1
1875	1874	-1
1855	1854	-1
1970	1969	-1
1764	1763	-1
1801	1800	-1
1940	1939	-1
1940	1939	-1
1938	1937	-1
1994	1993	-1
1795	1794	-1
1910	1909	-1
1910	1909	-1
1883	1882	-1
1951	1950	-1
1694	1693	-1
1780	1779	-1
1754	1753	-1
1859	1858	-1
1862	1861	-1
1740	1739	-1
1892	1891	-1
1792	1791	-1
1688	1687	-1
1880	1879	-1
1901	1900	-1
2008	2007	-1
1991	1990	-1
1837	1836	-1
1755	1754	-1
1927	1926	-1
1951	1950	-1
1872	1871	-1
1864	1863	-1
1940	1939	-1
1897	1896	-1
1942	1941	-1
1884	1883	-1
1868	1867	-1
2010	2009	-1
1930	1929	-1
1904	1903	-1
1882	1881	-1
1799	1798	-1
1799	1798	-1
1944	1943	-1
1944	1943	-1
1764	1763	-1
1789	1788	-1
1912	1911	-1
1869	1868	-1
1840	1839	-1
1898	1897	-1
1909	1908	-1
1936	1935	-1
1839	1838	-1
1850	1849	-1
1823	1822	-1
1884	1883	-1
1913	1912	-1
1944	1943	-1
1775	1774	-1
1953	1952	-1
1796	1795	-1
1933	1932	-1
1929	1928	-1
1744	1743	-1
1973	1972	-1
1920	1919	-1
1871	1870	-1
1871	1870	-1
1828	1827	-1
2000	1999	-1
1844	1843	-1
1842	1841	-1
1811	1810	-1
1986	1985	-1
1835	1834	-1
1869	1868	-1
1955	1954	-1
1626	1625	-1
1934	1933	-1
1581	1580	-1
1934	1933	-1
1867	1866	-1
1860	1859	-1
1786	1785	-1
1897	1896	-1
1973	1972	-1
1937	1936	-1
1920	1919	-1
1944	1943	-1
1868	1867	-1
1917	1916	-1
1860	1859	-1
1884	1883	-1
1884	1883	-1
1836	1835	-1
1709	1708	-1
1779	1778	-1
1807	1806	-1
1920	1919	-1
1792	1791	-1
1875	1874	-1
1909	1908	-1
1930	1929	-1
1708	1707	-1
1864	1863	-1
1980	1979	-1
867	866	-1
1874	1873	-1
1964	1963	-1
1607	1606	-1
1901	1900	-1
1809	1808	-1
1859	1858	-1
1858	1857	-1
1808	1807	-1
1740	1739	-1
1821	1820	-1
1720	1719	-1
1901	1900	-1
1802	1801	-1
1888	1887	-1
1934	1933	-1
1743	1742	-1
1840	1839	-1
1756	1755	-1
1766	1765	-1
501	500	-1
1839	1838	-1
1939	1938	-1
1904	1903	-1
1779	1778	-1
1983	1982	-1
1943	1942	-1
2008	2007	-1
1908	1907	-1
1914	1913	-1
1892	1891	-1
1895	1894	-1
1899	1898	-1
1829	1828	-1
1974	1973	-1
1641	1640	-1
1820	1819	-1
1893	1892	-1
1954	1953	-1
1702	1701	-1
1849	1848	-1
1991	1990	-1
2010	2009	-1
1859	1858	-1
1887	1886	-1
1972	1971	-1
1692	1691	-1
1936	1935	-1
1941	1940	-1
1731	1730	-1
1886	1885	-1
1995	1994	-1
1784	1783	-1
1988	1987	-1
1858	1857	-1
1859	1858	-1
1860	1859	-1
1998	1997	-1
1886	1885	-1
1750	1749	-1
1938	1937	-1
1756	1755	-1
1829	1828	-1
1813	1812	-1
1877	1876	-1
1981	1980	-1
1841	1840	-1
1677	1676	-1
1845	1844	-1
-889	-890	-1
1855	1854	-1
1821	1820	-1
1794	1793	-1
1789	1788	-1
1972	1971	-1
1853	1852	-1
1907	1906	-1
1866	1865	-1
1945	1944	-1
1881	1880	-1
1809	1808	-1
1817	1816	-1
1812	1811	-1
1879	1878	-1
1884	1883	-1
1851	1850	-1
1965	1964	-1
1847	1846	-1
1874	1873	-1
1759	1758	-1
1814	1813	-1
1902	1901	-1
1866	1865	-1
1921	1920	-1
1981	1980	-1
1864	1863	-1
1942	1941	-1
1943	1942	-1
1919	1918	-1
1962	1961	-1
1898	1897	-1
1943	1942	-1
1943	1942	-1
1829	1828	-1
1889	1888	-1
1809	1808	-1
2007	2006	-1
1791	1790	-1
1975	1974	-1
1885	1884	-1
1802	1801	-1
2010	2009	-1
1812	1811	-1
1870	1869	-1
1870	1869	-1
2010	2009	-1
1832	1831	-1
1855	1854	-1
1912	1911	-1
1912	1911	-1
1964	1963	-1
2007	2006	-1
1936	1935	-1
1676	1675	-1
1831	1830	-1
1836	1835	-1
1919	1918	-1
1862	1861	-1
1987	1986	-1
1778	1777	-1
1855	1854	-1
1910	1909	-1
1878	1877	-1
1948	1947	-1
1800	1799	-1
1830	1829	-1
1968	1967	-1
1916	1915	-1
1997	1996	-1
1831	1830	-1
1830	1829	-1
1754	1753	-1
1900	1899	-1
1341	1340	-1
1905	1904	-1
1844	1843	-1
1807	1806	-1
1786	1785	-1
1961	1960	-1
1752	1751	-1
1937	1936	-1
1989	1988	-1
1861	1860	-1
1712	1711	-1
1684	1683	-1
1684	1683	-1
1820	1819	-1
1823	1822	-1
1844	1843	-1
1843	1842	-1
1908	1907	-1
1991	1990	-1
1852	1851	-1
1803	1802	-1
1835	1834	-1
1814	1813	-1
1996	1995	-1
1837	1836	-1
1861	1860	-1
1881	1880	-1
1847	1846	-1
1837	1836	-1
1803	1802	-1
1850	1849	-1
1853	1852	-1
1853	1852	-1
1926	1925	-1
1867	1866	-1
1943	1942	-1
1867	1866	-1
1729	1728	-1
1892	1891	-1
1884	1883	-1
1814	1813	-1
1900	1899	-1
1847	1846	-1
1812	1811	-1
1723	1722	-1
1723	1722	-1
1878	1877	-1
1966	1965	-1
1737	1736	-1
1881	1880	-1
1927	1926	-1
1864	1863	-1
1864	1863	-1
2004	2003	-1
1916	1915	-1
1861	1860	-1
1821	1820	-1
1875	1874	-1
1885	1884	-1
1847	1846	-1
1959	1958	-1
1956	1955	-1
1943	1942	-1
1954	1953	-1
1755	1754	-1
1860	1859	-1
1920	1919	-1
1944	1943	-1
1826	1825	-1
1932	1931	-1
1837	1836	-1
1871	1870	-1
1779	1778	-1
1958	1957	-1
1868	1867	-1
1856	1855	-1
1788	1787	-1
1849	1848	-1
1735	1734	-1
1869	1868	-1
1873	1872	-1
1743	1742	-1
2002	2001	-1
1835	1834	-1
1943	1942	-1
2011	2010	-1
1858	1857	-1
2001	2000	-1
1943	1942	-1
1785	1784	-1
1826	1825	-1
1998	1997	-1
1944	1943	-1
1953	1952	-1
1898	1897	-1
2009	2008	-1
1876	1875	-1
1967	1966	-1
1903	1902	-1
1914	1913	-1
1900	1899	-1
1939	1938	-1
1886	1885	-1
1951	1950	-1
1932	1931	-1
1887	1886	-1
1846	1845	-1
1992	1991	-1
1856	1855	-1
1857	1856	-1
1883	1882	-1
2008	2007	-1
1980	1979	-1
1730	1729	-1
1909	1908	-1
1881	1880	-1
1973	1972	-1
1992	1991	-1
1828	1827	-1
2003	2002	-1
1926	1925	-1
1699	1698	-1
1810	1809	-1
1771	1770	-1
1906	1905	-1
1813	1812	-1
1789	1788	-1
1933	1932	-1
1984	1983	-1
1883	1882	-1
1731	1730	-1
2004	2003	-1
1775	1774	-1
1682	1681	-1
1969	1968	-1
1943	1942	-1
1886	1885	-1
1843	1842	-1
1977	1976	-1
1859	1858	-1
1874	1873	-1
1878	1877	-1
1942	1941	-1
2008	2007	-1
1909	1908	-1
1956	1955	-1
1956	1955	-1
1969	1968	-1
1913	1912	-1
1919	1918	-1
1790	1789	-1
1831	1830	-1
1912	1911	-1
1832	1831	-1
1955	1954	-1
529	528	-1
1885	1884	-1
1891	1890	-1
1793	1792	-1
1770	1769	-1
1718	1717	-1
1870	1869	-1
1922	1921	-1
1856	1855	-1
1783	1782	-1
1970	1969	-1
1812	1811	-1
1886	1885	-1
1866	1865	-1
2012	2011	-1
2009	2008	-1
1860	1859	-1
1879	1878	-1
1817	1816	-1
1874	1873	-1
1849	1848	-1
1856	1855	-1
1944	1943	-1
1944	1943	-1
1898	1897	-1
1891	1890	-1
1834	1833	-1
1763	1762	-1
1763	1762	-1
1912	1911	-1
1945	1944	-1
1918	1917	-1
1835	1834	-1
1835	1834	-1
1659	1658	-1
1191	1190	-1
1773	1772	-1
1854	1853	-1
1845	1844	-1
1770	1769	-1
1826	1825	-1
1915	1914	-1
1715	1714	-1
1856	1855	-1
1902	1901	-1
1828	1827	-1
1821	1820	-1
1940	1939	-1
1889	1888	-1
1944	1943	-1
2007	2006	-1
1889	1888	-1
1891	1890	-1
1864	1863	-1
1838	1837	-1
1838	1837	-1
1727	1726	-1
1885	1884	-1
1940	1939	-1
1855	1854	-1
1892	1891	-1
1874	1873	-1
1693	1692	-1
1837	1836	-1
1837	1836	-1
1773	1772	-1
1987	1986	-1
1861	1860	-1
1891	1890	-1
2001	2000	-1
1845	1844	-1
1839	1838	-1
1950	1949	-1
1979	1978	-1
1856	1855	-1
1725	1724	-1
1704	1703	-1
1910	1909	-1
1635	1634	-1
1843	1842	-1
1998	1997	-1
1893	1892	-1
1962	1961	-1
1868	1867	-1
1820	1819	-1
1894	1893	-1
1853	1852	-1
1985	1984	-1
1927	1926	-1
1883	1882	-1
1902	1901	-1
1917	1916	-1
1868	1867	-1
1864	1863	-1
1993	1992	-1
1753	1752	-1
1960	1959	-1
1976	1975	-1
1991	1990	-1
1943	1942	-1
678	677	-1
1967	1966	-1
1744	1743	-1
1963	1962	-1
1905	1904	-1
711	710	-1
1917	1916	-1
1770	1769	-1
1919	1918	-1
1905	1904	-1
1833	1832	-1
1943	1942	-1
1943	1942	-1
1939	1938	-1
1854	1853	-1
1801	1800	-1
1915	1914	-1
2007	2006	-1
1889	1888	-1
1835	1834	-1
2008	2007	-1
1799	1798	-1
1902	1901	-1
1779	1778	-1
1847	1846	-1
1871	1870	-1
1848	1847	-1
1845	1844	-1
1722	1721	-1
2004	2003	-1
1966	1965	-1
1879	1878	-1
1837	1836	-1
1800	1799	-1
1689	1688	-1
1854	1853	-1
1822	1821	-1
1882	1881	-1
1872	1871	-1
1731	1730	-1
1893	1892	-1
1764	1763	-1
1879	1878	-1
1745	1744	-1
1855	1854	-1
1657	1656	-1
1677	1676	-1
1944	1943	-1
1895	1894	-1
1941	1940	-1
1918	1917	-1
1832	1831	-1
1795	1794	-1
1826	1825	-1
1802	1801	-1
1841	1840	-1
1719	1718	-1
1901	1900	-1
1910	1909	-1
1932	1931	-1
1919	1918	-1
2007	2006	-1
1927	1926	-1
1881	1880	-1
1818	1817	-1
1919	1918	-1
1849	1848	-1
1930	1929	-1
1804	1803	-1
1870	1869	-1
1917	1916	-1
1903	1902	-1
1857	1856	-1
1884	1883	-1
1884	1883	-1
1950	1949	-1
1713	1712	-1
1713	1712	-1
1770	1769	-1
1948	1947	-1
1829	1828	-1
1746	1745	-1
1852	1851	-1
1845	1844	-1
1885	1884	-1
1831	1830	-1
1838	1837	-1
1989	1988	-1
1744	1743	-1
1846	1845	-1
1946	1945	-1
1864	1863	-1
1884	1883	-1
1842	1841	-1
1941	1940	-1
1942	1941	-1
1756	1755	-1
1705	1704	-1
1995	1994	-1
1872	1871	-1
1864	1863	-1
1938	1937	-1
1909	1908	-1
1783	1782	-1
2006	2005	-1
1866	1865	-1
1888	1887	-1
1789	1788	-1
1977	1976	-1
1832	1831	-1
1937	1936	-1
1837	1836	-1
1805	1804	-1
1738	1737	-1
1642	1641	-1
1808	1807	-1
1750	1749	-1
1725	1724	-1
1819	1818	-1
1943	1942	-1
1868	1867	-1
1971	1970	-1
1791	1790	-1
1845	1844	-1
1907	1906	-1
1855	1854	-1
1871	1870	-1
1803	1802	-1
1984	1983	-1
1740	1739	-1
1903	1902	-1
1869	1868	-1
2011	2010	-1
1889	1888	-1
1748	1747	-1
1939	1938	-1
1835	1834	-1
1695	1694	-1
2008	2007	-1
1850	1849	-1
1942	1941	-1
1942	1941	-1
1864	1863	-1
1925	1924	-1
1944	1943	-1
1207	1206	-1
1843	1842	-1
1796	1795	-1
1664	1663	-1
1901	1900	-1
1933	1932	-1
1962	1961	-1
1828	1827	-1
1650	1649	-1
1868	1867	-1
1948	1947	-1
1830	1829	-1
1857	1856	-1
1757	1756	-1
1832	1831	-1
1846	1845	-1
1849	1848	-1
1659	1658	-1
1917	1916	-1
1919	1918	-1
2003	2002	-1
1987	1986	-1
1738	1737	-1
1866	1865	-1
1920	1919	-1
1942	1941	-1
1891	1890	-1
1795	1794	-1
1916	1915	-1
1852	1851	-1
1848	1847	-1
1865	1864	-1
1775	1774	-1
1834	1833	-1
1957	1956	-1
1957	1956	-1
1874	1873	-1
1902	1901	-1
1854	1853	-1
1991	1990	-1
1916	1915	-1
1916	1915	-1
1883	1882	-1
1848	1847	-1
1851	1850	-1
1872	1871	-1
1961	1960	-1
1826	1825	-1
1783	1782	-1
1784	1783	-1
1783	1782	-1
1867	1866	-1
1842	1841	-1
1938	1937	-1
1936	1935	-1
1897	1896	-1
1905	1904	-1
1793	1792	-1
1810	1809	-1
1900	1899	-1
1725	1724	-1
1846	1845	-1
1794	1793	-1
1822	1821	-1
1817	1816	-1
1919	1918	-1
1905	1904	-1
1930	1929	-1
1759	1758	-1
1975	1974	-1
1834	1833	-1
1974	1973	-1
1917	1916	-1
1760	1759	-1
1840	1839	-1
1845	1844	-1
2009	2008	-1
1851	1850	-1
1725	1724	-1
1859	1858	-1
1743	1742	-1
1986	1985	-1
1847	1846	-1
1931	1930	-1
1824	1823	-1
1778	1777	-1
1754	1753	-1
1847	1846	-1
1952	1951	-1
1932	1931	-1
1940	1939	-1
1900	1899	-1
1863	1862	-1
1967	1966	-1
1829	1828	-1
1829	1828	-1
1821	1820	-1
1948	1947	-1
1749	1748	-1
1834	1833	-1
1916	1915	-1
1697	1696	-1
1871	1870	-1
1893	1892	-1
1891	1890	-1
2005	2004	-1
1859	1858	-1
1815	1814	-1
1845	1844	-1
1936	1935	-1
1711	1710	-1
1819	1818	-1
1937	1936	-1
1974	1973	-1
1884	1883	-1
1884	1883	-1
1842	1841	-1
1796	1795	-1
1941	1940	-1
1851	1850	-1
1993	1992	-1
1810	1809	-1
1858	1857	-1
1721	1720	-1
1772	1771	-1
1876	1875	-1
2004	2003	-1
1850	1849	-1
1891	1890	-1
1860	1859	-1
1906	1905	-1
1864	1863	-1
1980	1979	-1
1714	1713	-1
1892	1891	-1
1981	1980	-1
1595	1594	-1
1849	1848	-1
1760	1759	-1
1916	1915	-1
1824	1823	-1
1831	1830	-1
1966	1965	-1
1672	1671	-1
1731	1730	-1
1516	1515	-1
1726	1725	-1
1897	1896	-1
1858	1857	-1
1711	1710	-1
1711	1710	-1
947	946	-1
1897	1896	-1
1921	1920	-1
1876	1875	-1
1916	1915	-1
1725	1724	-1
1919	1918	-1
1863	1862	-1
1911	1910	-1
1997	1996	-1
1904	1903	-1
1585	1584	-1
1955	1954	-1
1936	1935	-1
1972	1971	-1
1838	1837	-1
1863	1862	-1
1825	1824	-1
501	500	-1
1830	1829	-1
1840	1839	-1
2002	2001	-1
1839	1838	-1
1867	1866	-1
1940	1939	-1
2001	2000	-1
1965	1964	-1
1904	1903	-1
1966	1965	-1
1780	1779	-1
1905	1904	-1
1953	1952	-1
1967	1966	-1
1977	1976	-1
1719	1718	-1
1942	1941	-1
1865	1864	-1
1675	1674	-1
1847	1846	-1
1964	1963	-1
1811	1810	-1
1875	1874	-1
2001	2000	-1
1805	1804	-1
1884	1883	-1
1908	1907	-1
1770	1769	-1
1855	1854	-1
1829	1828	-1
1936	1935	-1
1931	1930	-1
1726	1725	-1
1762	1761	-1
1943	1942	-1
2004	2003	-1
1824	1823	-1
1768	1767	-1
1768	1767	-1
2006	2005	-1
1766	1765	-1
1770	1769	-1
2010	2009	-1
1943	1942	-1
1943	1942	-1
1898	1897	-1
1782	1781	-1
1969	1968	-1
1804	1803	-1
1943	1942	-1
1921	1920	-1
1900	1899	-1
1901	1900	-1
1936	1935	-1
1843	1842	-1
1720	1719	-1
1824	1823	-1
1774	1773	-1
1937	1936	-1
1916	1915	-1
1971	1970	-1
1892	1891	-1
1403	1402	-1
1942	1941	-1
1719	1718	-1
1822	1821	-1
1941	1940	-1
1810	1809	-1
1808	1807	-1
1805	1804	-1
1390	1389	-1
1995	1994	-1
1944	1943	-1
1870	1869	-1
1867	1866	-1
1858	1857	-1
1761	1760	-1
1813	1812	-1
1891	1890	-1
1795	1794	-1
1991	1990	-1
1942	1941	-1
1942	1941	-1
1760	1759	-1
1972	1971	-1
1799	1798	-1
1763	1762	-1
1872	1871	-1
1833	1832	-1
1921	1920	-1
1998	1997	-1
1806	1805	-1
1850	1849	-1
1891	1890	-1
1916	1915	-1
1861	1860	-1
1456	1455	-1
1456	1455	-1
1980	1979	-1
1691	1690	-1
1795	1794	-1
1873	1872	-1
1917	1916	-1
1943	1942	-1
1856	1855	-1
1928	1927	-1
1844	1843	-1
1770	1769	-1
1912	1911	-1
1855	1854	-1
1966	1965	-1
1997	1996	-1
1929	1928	-1
1833	1832	-1
1861	1860	-1
1861	1860	-1
1904	1903	-1
1914	1913	-1
1742	1741	-1
1915	1914	-1
1876	1875	-1
1866	1865	-1
1916	1915	-1
1890	1889	-1
2007	2006	-1
1770	1769	-1
1804	1803	-1
1983	1982	-1
1713	1712	-1
1773	1772	-1
1934	1933	-1
1918	1917	-1
1879	1878	-1
1996	1995	-1
1809	1808	-1
2002	2001	-1
1914	1913	-1
1916	1915	-1
1995	1994	-1
1945	1944	-1
1945	1944	-1
1863	1862	-1
1863	1862	-1
1740	1739	-1
1861	1860	-1
1701	1700	-1
1996	1995	-1
2000	1999	-1
1743	1742	-1
1851	1850	-1
1871	1870	-1
1876	1875	-1
1909	1908	-1
1704	1703	-1
1865	1864	-1
1814	1813	-1
1792	1791	-1
1593	1592	-1
1857	1856	-1
1847	1846	-1
1851	1850	-1
1971	1970	-1
1782	1781	-1
1943	1942	-1
1943	1942	-1
1922	1921	-1
1590	1589	-1
1691	1690	-1
1890	1889	-1
1999	1998	-1
1839	1838	-1
1813	1812	-1
1753	1752	-1
1758	1757	-1
1877	1876	-1
1897	1896	-1
1942	1941	-1
1901	1900	-1
1851	1850	-1
1813	1812	-1
1759	1758	-1
1759	1758	-1
1982	1981	-1
1983	1982	-1
1850	1849	-1
1723	1722	-1
1782	1781	-1
1998	1997	-1
1869	1868	-1
1906	1905	-1
2009	2008	-1
1913	1912	-1
2001	2000	-1
1857	1856	-1
1861	1860	-1
2008	2007	-1
1820	1819	-1
1842	1841	-1
1921	1920	-1
1876	1875	-1
1944	1943	-1
1622	1621	-1
1904	1903	-1
1795	1794	-1
1787	1786	-1
1912	1911	-1
1894	1893	-1
1678	1677	-1
1934	1933	-1
1861	1860	-1
1989	1988	-1
1200	1199	-1
1904	1903	-1
1865	1864	-1
1882	1881	-1
1996	1995	-1
1635	1634	-1
2009	2008	-1
1869	1868	-1
1957	1956	-1
1834	1833	-1
1903	1902	-1
1983	1982	-1
1989	1988	-1
1897	1896	-1
1965	1964	-1
2006	2005	-1
1942	1941	-1
1956	1955	-1
1993	1992	-1
1812	1811	-1
1819	1818	-1
1881	1880	-1
1848	1847	-1
1938	1937	-1
1930	1929	-1
1980	1979	-1
1992	1991	-1
1619	1618	-1
1991	1990	-1
1787	1786	-1
1787	1786	-1
1967	1966	-1
1869	1868	-1
1872	1871	-1
1895	1894	-1
1698	1697	-1
1902	1901	-1
1821	1820	-1
1741	1740	-1
1836	1835	-1
1938	1937	-1
1919	1918	-1
1907	1906	-1
1866	1865	-1
1614	1613	-1
1960	1959	-1
1876	1875	-1
1066	1065	-1
1965	1964	-1
1995	1994	-1
1859	1858	-1
1755	1754	-1
1832	1831	-1
1940	1939	-1
1914	1913	-1
1828	1827	-1
1865	1864	-1
1806	1805	-1
1698	1697	-1
1885	1884	-1
1813	1812	-1
1802	1801	-1
1295	1294	-1
1997	1996	-1
1939	1938	-1
1865	1864	-1
2002	2001	-1
1931	1930	-1
1883	1882	-1
1943	1942	-1
1943	1942	-1
1752	1751	-1
1676	1675	-1
1868	1867	-1
1985	1984	-1
1515	1514	-1
1886	1885	-1
1920	1919	-1
1975	1974	-1
1718	1717	-1
1718	1717	-1
2003	2002	-1
1856	1855	-1
1903	1902	-1
1759	1758	-1
1848	1847	-1
1884	1883	-1
1948	1947	-1
1921	1920	-1
1897	1896	-1
1936	1935	-1
1840	1839	-1
1879	1878	-1
1899	1898	-1
1992	1991	-1
1945	1944	-1
1908	1907	-1
2001	2000	-1
1988	1987	-1
1687	1686	-1
1890	1889	-1
1765	1764	-1
1806	1805	-1
1826	1825	-1
2006	2005	-1
2010	2009	-1
2002	2001	-1
1948	1947	-1
1877	1876	-1
1943	1942	-1
1690	1689	-1
1879	1878	-1
1738	1737	-1
1922	1921	-1
1909	1908	-1
1832	1831	-1
1945	1944	-1
1860	1859	-1
1854	1853	-1
1858	1857	-1
1938	1937	-1
1957	1956	-1
1890	1889	-1
1797	1796	-1
1920	1919	-1
1766	1765	-1
1884	1883	-1
1989	1988	-1
1951	1950	-1
1848	1847	-1
1888	1887	-1
1852	1851	-1
1931	1930	-1
1947	1946	-1
1852	1851	-1
1976	1975	-1
1869	1868	-1
1834	1833	-1
1934	1933	-1
1935	1934	-1
1949	1948	-1
1911	1910	-1
1934	1933	-1
1896	1895	-1
1910	1909	-1
1983	1982	-1
2012	2011	-1
1942	1941	-1
1974	1973	-1
1901	1900	-1
2002	2001	-1
1931	1930	-1
1961	1960	-1
1897	1896	-1
1896	1895	-1
1911	1910	-1
1906	1905	-1
1440	1439	-1
1816	1815	-1
1889	1888	-1
1980	1979	-1
1846	1845	-1
1813	1812	-1
1698	1697	-1
1945	1944	-1
1689	1688	-1
1698	1697	-1
1775	1774	-1
1828	1827	-1
1912	1911	-1
1876	1875	-1
1824	1823	-1
1748	1747	-1
1761	1760	-1
1552	1551	-1
1813	1812	-1
1856	1855	-1
1997	1996	-1
1837	1836	-1
1962	1961	-1
1655	1654	-1
1655	1654	-1
1790	1789	-1
1811	1810	-1
1965	1964	-1
1765	1764	-1
1890	1889	-1
1774	1773	-1
1986	1985	-1
1856	1855	-1
1856	1855	-1
1869	1868	-1
1846	1845	-1
1854	1853	-1
1795	1794	-1
1808	1807	-1
1840	1839	-1
1943	1942	-1
1901	1900	-1
1881	1880	-1
1694	1693	-1
1710	1709	-1
1919	1918	-1
1839	1838	-1
1700	1699	-1
1943	1942	-1
1855	1854	-1
1919	1918	-1
1986	1985	-1
1738	1737	-1
1837	1836	-1
1925	1924	-1
1869	1868	-1
1858	1857	-1
1991	1990	-1
1429	1428	-1
1327	1326	-1
1823	1822	-1
1890	1889	-1
1819	1818	-1
1957	1956	-1
1919	1918	-1
1747	1746	-1
1895	1894	-1
1895	1894	-1
1957	1956	-1
1982	1981	-1
1915	1914	-1
1844	1843	-1
1961	1960	-1
1933	1932	-1
1884	1883	-1
1728	1727	-1
1900	1899	-1
1805	1804	-1
2001	2000	-1
2003	2002	-1
1848	1847	-1
1888	1887	-1
1843	1842	-1
1921	1920	-1
1869	1868	-1
1917	1916	-1
1990	1989	-1
1731	1730	-1
1992	1991	-1
1718	1717	-1
1712	1711	-1
1810	1809	-1
1978	1977	-1
1828	1827	-1
1750	1749	-1
1999	1998	-1
1896	1895	-1
1795	1794	-1
1975	1974	-1
1744	1743	-1
1892	1891	-1
1739	1738	-1
1853	1852	-1
1919	1918	-1
1876	1875	-1
1999	1998	-1
1860	1859	-1
1758	1757	-1
1758	1757	-1
1881	1880	-1
1851	1850	-1
1927	1926	-1
1991	1990	-1
1658	1657	-1
1906	1905	-1
2010	2009	-1
1835	1834	-1
1922	1921	-1
1929	1928	-1
1764	1763	-1
1893	1892	-1
1870	1869	-1
1846	1845	-1
1863	1862	-1
1973	1972	-1
1855	1854	-1
1750	1749	-1
1981	1980	-1
1859	1858	-1
1947	1946	-1
1872	1871	-1
1966	1965	-1
1825	1824	-1
1990	1989	-1
1923	1922	-1
1938	1937	-1
1895	1894	-1
1852	1851	-1
1861	1860	-1
1862	1861	-1
1969	1968	-1
1994	1993	-1
1847	1846	-1
1847	1846	-1
1844	1843	-1
1876	1875	-1
1687	1686	-1
1973	1972	-1
1685	1684	-1
1972	1971	-1
1976	1975	-1
1880	1879	-1
1942	1941	-1
954	953	-1
1847	1846	-1
1847	1846	-1
1847	1846	-1
1852	1851	-1
1993	1992	-1
1782	1781	-1
1782	1781	-1
1882	1881	-1
1924	1923	-1
1813	1812	-1
1837	1836	-1
1827	1826	-1
1884	1883	-1
1723	1722	-1
1700	1699	-1
1201	1200	-1
1893	1892	-1
1885	1884	-1
1760	1759	-1
1917	1916	-1
1910	1909	-1
1996	1995	-1
1961	1960	-1
1943	1942	-1
1969	1968	-1
1825	1824	-1
1881	1880	-1
1646	1645	-1
2005	2004	-1
1798	1797	-1
1776	1775	-1
1861	1860	-1
1799	1798	-1
1945	1944	-1
1831	1830	-1
1921	1920	-1
1947	1946	-1
1962	1961	-1
1864	1863	-1
1933	1932	-1
1941	1940	-1
1908	1907	-1
1959	1958	-1
1964	1963	-1
1964	1963	-1
1817	1816	-1
1894	1893	-1
1911	1910	-1
1849	1848	-1
1624	1623	-1
1754	1753	-1
1950	1949	-1
1841	1840	-1
1711	1710	-1
1943	1942	-1
1860	1859	-1
1831	1830	-1
1815	1814	-1
1956	1955	-1
1787	1786	-1
1864	1863	-1
1938	1937	-1
1899	1898	-1
1973	1972	-1
1874	1873	-1
1860	1859	-1
1844	1843	-1
1757	1756	-1
2010	2009	-1
1721	1720	-1
1797	1796	-1
1996	1995	-1
1931	1930	-1
1868	1867	-1
1978	1977	-1
1888	1887	-1
1775	1774	-1
1906	1905	-1
1952	1951	-1
1887	1886	-1
1865	1864	-1
1940	1939	-1
1989	1988	-1
1980	1979	-1
1776	1775	-1
1776	1775	-1
1906	1905	-1
2007	2006	-1
1699	1698	-1
1969	1968	-1
1977	1976	-1
1895	1894	-1
1806	1805	-1
1840	1839	-1
1850	1849	-1
1676	1675	-1
1854	1853	-1
1889	1888	-1
1788	1787	-1
1878	1877	-1
1929	1928	-1
1921	1920	-1
1936	1935	-1
1643	1642	-1
1919	1918	-1
1867	1866	-1
1748	1747	-1
1967	1966	-1
1884	1883	-1
1879	1878	-1
1812	1811	-1
1911	1910	-1
1852	1851	-1
1749	1748	-1
1680	1679	-1
1906	1905	-1
1870	1869	-1
1852	1851	-1
1716	1715	-1
1917	1916	-1
1909	1908	-1
1781	1780	-1
1800	1799	-1
1932	1931	-1
1815	1814	-1
1814	1813	-1
1814	1813	-1
1797	1796	-1
1850	1849	-1
1808	1807	-1
1862	1861	-1
1868	1867	-1
1697	1696	-1
1755	1754	-1
1843	1842	-1
1844	1843	-1
1972	1971	-1
1893	1892	-1
1835	1834	-1
1932	1931	-1
1868	1867	-1
1943	1942	-1
1873	1872	-1
1248	1247	-1
1991	1990	-1
1814	1813	-1
784	783	-1
1862	1861	-1
1893	1892	-1
1943	1942	-1
1709	1708	-1
1728	1727	-1
1878	1877	-1
1960	1959	-1
1836	1835	-1
1851	1850	-1
1930	1929	-1
1943	1942	-1
1846	1845	-1
1846	1845	-1
1874	1873	-1
1839	1838	-1
1912	1911	-1
1864	1863	-1
1376	1375	-1
1928	1927	-1
1964	1963	-1
678	677	-1
1859	1858	-1
1893	1892	-1
501	500	-1
1913	1912	-1
1927	1926	-1
1943	1942	-1
1943	1942	-1
1902	1901	-1
1900	1899	-1
1977	1976	-1
1902	1901	-1
1840	1839	-1
1943	1942	-1
1882	1881	-1
1882	1881	-1
1934	1933	-1
1732	1731	-1
1907	1906	-1
1804	1803	-1
1923	1922	-1
1817	1816	-1
1618	1617	-1
1899	1898	-1
1818	1817	-1
1690	1689	-1
1877	1876	-1
1843	1842	-1
1881	1880	-1
1889	1888	-1
1898	1897	-1
1845	1844	-1
1849	1848	-1
1869	1868	-1
1944	1943	-1
1932	1931	-1
1897	1896	-1
1846	1845	-1
1981	1980	-1
1847	1846	-1
1770	1769	-1
1943	1942	-1
1690	1689	-1
1864	1863	-1
1995	1994	-1
1942	1941	-1
1698	1697	-1
1972	1971	-1
1852	1851	-1
1852	1851	-1
1898	1897	-1
1666	1665	-1
1906	1905	-1
1884	1883	-1
1875	1874	-1
1674	1673	-1
1875	1874	-1
1943	1942	-1
1700	1699	-1
1981	1980	-1
1889	1888	-1
1745	1744	-1
1938	1937	-1
1801	1800	-1
1754	1753	-1
1754	1753	-1
1897	1896	-1
1845	1844	-1
634	633	-1
1869	1868	-1
1896	1895	-1
1748	1747	-1
1792	1791	-1
1757	1756	-1
1866	1865	-1
1750	1749	-1
1855	1854	-1
1945	1944	-1
1888	1887	-1
1864	1863	-1
1770	1769	-1
1825	1824	-1
1903	1902	-1
1948	1947	-1
1632	1631	-1
1921	1920	-1
1777	1776	-1
1995	1994	-1
1863	1862	-1
1755	1754	-1
1790	1789	-1
1904	1903	-1
1898	1897	-1
1859	1858	-1
1865	1864	-1
1768	1767	-1
1981	1980	-1
1888	1887	-1
1938	1937	-1
1749	1748	-1
1920	1919	-1
1880	1879	-1
1708	1707	-1
1870	1869	-1
1944	1943	-1
1810	1809	-1
1921	1920	-1
1833	1832	-1
1866	1865	-1
1939	1938	-1
1881	1880	-1
1743	1742	-1
1941	1940	-1
1874	1873	-1
1943	1942	-1
1880	1879	-1
1945	1944	-1
1851	1850	-1
1966	1965	-1
1688	1687	-1
1802	1801	-1
2010	2009	-1
1838	1837	-1
1959	1958	-1
1889	1888	-1
1841	1840	-1
1903	1902	-1
1859	1858	-1
1978	1977	-1
1960	1959	-1
1823	1822	-1
1983	1982	-1
1845	1844	-1
1925	1924	-1
1942	1941	-1
1925	1924	-1
1944	1943	-1
1829	1828	-1
1849	1848	-1
1740	1739	-1
1980	1979	-1
1810	1809	-1
1836	1835	-1
1939	1938	-1
1784	1783	-1
1803	1802	-1
1779	1778	-1
1880	1879	-1
1788	1787	-1
1950	1949	-1
1860	1859	-1
1726	1725	-1
1726	1725	-1
1983	1982	-1
1973	1972	-1
1991	1990	-1
1996	1995	-1
1887	1886	-1
1728	1727	-1
1755	1754	-1
1755	1754	-1
1946	1945	-1
1854	1853	-1
1842	1841	-1
1952	1951	-1
1833	1832	-1
1856	1855	-1
1942	1941	-1
1856	1855	-1
1820	1819	-1
1873	1872	-1
1948	1947	-1
1905	1904	-1
1981	1980	-1
1899	1898	-1
1675	1674	-1
1903	1902	-1
1933	1932	-1
1867	1866	-1
1911	1910	-1
1932	1931	-1
1792	1791	-1
1808	1807	-1
1771	1770	-1
1736	1735	-1
1804	1803	-1
1790	1789	-1
1615	1614	-1
1886	1885	-1
1914	1913	-1
1773	1772	-1
1860	1859	-1
1820	1819	-1
1773	1772	-1
1879	1878	-1
1845	1844	-1
1866	1865	-1
1848	1847	-1
1769	1768	-1
1936	1935	-1
1856	1855	-1
1774	1773	-1
1888	1887	-1
1699	1698	-1
1830	1829	-1
1786	1785	-1
1786	1785	-1
2011	2010	-1
1834	1833	-1
1941	1940	-1
1813	1812	-1
1921	1920	-1
1914	1913	-1
1800	1799	-1
1927	1926	-1
1757	1756	-1
1803	1802	-1
1900	1899	-1
1807	1806	-1
1754	1753	-1
1993	1992	-1
1958	1957	-1
1888	1887	-1
1895	1894	-1
1665	1664	-1
1837	1836	-1
1863	1862	-1
1920	1919	-1
1865	1864	-1
1924	1923	-1
1943	1942	-1
1943	1942	-1
1814	1813	-1
1972	1971	-1
1755	1754	-1
1828	1827	-1
2007	2006	-1
1881	1880	-1
1841	1840	-1
1798	1797	-1
1943	1942	-1
1712	1711	-1
1894	1893	-1
1881	1880	-1
1876	1875	-1
1858	1857	-1
1972	1971	-1
1750	1749	-1
1753	1752	-1
1753	1752	-1
1922	1921	-1
1917	1916	-1
1923	1922	-1
1813	1812	-1
1871	1870	-1
1853	1852	-1
1867	1866	-1
2009	2008	-1
1180	1179	-1
1726	1725	-1
1972	1971	-1
1819	1818	-1
1897	1896	-1
1834	1833	-1
1943	1942	-1
1809	1808	-1
1747	1746	-1
1708	1707	-1
1880	1879	-1
1951	1950	-1
1849	1848	-1
1773	1772	-1
1944	1943	-1
1848	1847	-1
1852	1851	-1
1866	1865	-1
1991	1990	-1
1992	1991	-1
1862	1861	-1
1917	1916	-1
1701	1700	-1
1813	1812	-1
1819	1818	-1
1992	1991	-1
1945	1944	-1
1932	1931	-1
2010	2009	-1
1965	1964	-1
1909	1908	-1
1746	1745	-1
1973	1972	-1
1973	1972	-1
1786	1785	-1
1763	1762	-1
1777	1776	-1
1780	1779	-1
1968	1967	-1
1972	1971	-1
1857	1856	-1
1894	1893	-1
1925	1924	-1
1931	1930	-1
1758	1757	-1
1727	1726	-1
1905	1904	-1
1804	1803	-1
1951	1950	-1
1855	1854	-1
1878	1877	-1
1835	1834	-1
1843	1842	-1
1852	1851	-1
1868	1867	-1
1972	1971	-1
1907	1906	-1
1715	1714	-1
1994	1993	-1
1900	1899	-1
1841	1840	-1
1850	1849	-1
1756	1755	-1
1790	1789	-1
1760	1759	-1
1845	1844	-1
1942	1941	-1
1791	1790	-1
1828	1827	-1
1877	1876	-1
1965	1964	-1
1611	1610	-1
2008	2007	-1
1740	1739	-1
2006	2005	-1
1757	1756	-1
1913	1912	-1
1896	1895	-1
1888	1887	-1
1961	1960	-1
1834	1833	-1
1754	1753	-1
1849	1848	-1
1771	1770	-1
1423	1422	-1
2000	1999	-1
1740	1739	-1
1945	1944	-1
1855	1854	-1
1865	1864	-1
1848	1847	-1
1628	1627	-1
2003	2002	-1
2009	2008	-1
1941	1940	-1
1915	1914	-1
1960	1959	-1
1696	1695	-1
1835	1834	-1
1874	1873	-1
1906	1905	-1
1745	1744	-1
1995	1994	-1
1989	1988	-1
1583	1582	-1
1943	1942	-1
1873	1872	-1
1881	1880	-1
1707	1706	-1
1771	1770	-1
1722	1721	-1
1750	1749	-1
1886	1885	-1
1803	1802	-1
1810	1809	-1
1866	1865	-1
1904	1903	-1
1640	1639	-1
1943	1942	-1
1821	1820	-1
1926	1925	-1
1852	1851	-1
1854	1853	-1
2006	2005	-1
1837	1836	-1
1945	1944	-1
1842	1841	-1
1809	1808	-1
1839	1838	-1
1883	1882	-1
1718	1717	-1
1881	1880	-1
1903	1902	-1
1920	1919	-1
1893	1892	-1
1756	1755	-1
1910	1909	-1
1876	1875	-1
1675	1674	-1
1932	1931	-1
1965	1964	-1
1919	1918	-1
1937	1936	-1
1998	1997	-1
1903	1902	-1
1832	1831	-1
1836	1835	-1
1860	1859	-1
1852	1851	-1
2009	2008	-1
1846	1845	-1
1801	1800	-1
1983	1982	-1
1835	1834	-1
1923	1922	-1
1906	1905	-1
1780	1779	-1
1976	1975	-1
1907	1906	-1
1855	1854	-1
1906	1905	-1
1884	1883	-1
1993	1992	-1
1998	1997	-1
1879	1878	-1
1977	1976	-1
1821	1820	-1
1859	1858	-1
1863	1862	-1
1976	1975	-1
1834	1833	-1
1834	1833	-1
1994	1993	-1
1692	1691	-1
1875	1874	-1
1875	1874	-1
1862	1861	-1
1863	1862	-1
2009	2008	-1
1920	1919	-1
1761	1760	-1
1859	1858	-1
1676	1675	-1
1943	1942	-1
1821	1820	-1
1726	1725	-1
1857	1856	-1
1929	1928	-1
1709	1708	-1
1825	1824	-1
1766	1765	-1
1793	1792	-1
1928	1927	-1
1829	1828	-1
1943	1942	-1
1693	1692	-1
1734	1733	-1
1863	1862	-1
2006	2005	-1
1984	1983	-1
1988	1987	-1
1680	1679	-1
1935	1934	-1
1809	1808	-1
1797	1796	-1
1915	1914	-1
1874	1873	-1
1808	1807	-1
1963	1962	-1
1865	1864	-1
1843	1842	-1
1677	1676	-1
1917	1916	-1
1868	1867	-1
1684	1683	-1
1700	1699	-1
1820	1819	-1
1945	1944	-1
1966	1965	-1
1850	1849	-1
1942	1941	-1
1994	1993	-1
1909	1908	-1
1984	1983	-1
1811	1810	-1
1768	1767	-1
1973	1972	-1
1850	1849	-1
1832	1831	-1
1914	1913	-1
1321	1320	-1
1812	1811	-1
1942	1941	-1
1990	1989	-1
1784	1783	-1
1744	1743	-1
1823	1822	-1
1969	1968	-1
1730	1729	-1
1842	1841	-1
1942	1941	-1
1730	1729	-1
1864	1863	-1
1739	1738	-1
1875	1874	-1
1902	1901	-1
1861	1860	-1
1866	1865	-1
1815	1814	-1
1970	1969	-1
1863	1862	-1
1905	1904	-1
1910	1909	-1
1680	1679	-1
1917	1916	-1
1919	1918	-1
1866	1865	-1
1763	1762	-1
1948	1947	-1
1885	1884	-1
1931	1930	-1
1919	1918	-1
1884	1883	-1
1749	1748	-1
1904	1903	-1
1803	1802	-1
1869	1868	-1
1445	1444	-1
1943	1942	-1
1836	1835	-1
1985	1984	-1
1939	1938	-1
1850	1849	-1
1882	1881	-1
1939	1938	-1
1917	1916	-1
1818	1817	-1
1705	1704	-1
2002	2001	-1
1848	1847	-1
1943	1942	-1
1802	1801	-1
1895	1894	-1
1793	1792	-1
1943	1942	-1
1955	1954	-1
1916	1915	-1
2001	2000	-1
1869	1868	-1
1895	1894	-1
1872	1871	-1
1878	1877	-1
1944	1943	-1
1911	1910	-1
1934	1933	-1
1841	1840	-1
1742	1741	-1
2009	2008	-1
1919	1918	-1
2004	2003	-1
1976	1975	-1
1943	1942	-1
1878	1877	-1
1859	1858	-1
1931	1930	-1
1708	1707	-1
1795	1794	-1
1888	1887	-1
1911	1910	-1
1918	1917	-1
1904	1903	-1
1936	1935	-1
1732	1731	-1
2007	2006	-1
1865	1864	-1
1938	1937	-1
2002	2001	-1
1865	1864	-1
1737	1736	-1
1991	1990	-1
1976	1975	-1
1927	1926	-1
1903	1902	-1
1833	1832	-1
1989	1988	-1
1753	1752	-1
1729	1728	-1
1941	1940	-1
1761	1760	-1
1785	1784	-1
1844	1843	-1
1773	1772	-1
1857	1856	-1
1885	1884	-1
1890	1889	-1
1721	1720	-1
1802	1801	-1
1871	1870	-1
1811	1810	-1
1854	1853	-1
1940	1939	-1
1872	1871	-1
1813	1812	-1
1741	1740	-1
1862	1861	-1
1835	1834	-1
1804	1803	-1
1774	1773	-1
1896	1895	-1
1862	1861	-1
1918	1917	-1
1883	1882	-1
1748	1747	-1
1797	1796	-1
1797	1796	-1
1784	1783	-1
1829	1828	-1
1962	1961	-1
1758	1757	-1
1997	1996	-1
2000	1999	-1
1663	1662	-1
1856	1855	-1
1880	1879	-1
1944	1943	-1
1754	1753	-1
1428	1427	-1
1811	1810	-1
1993	1992	-1
1809	1808	-1
1858	1857	-1
1756	1755	-1
1939	1938	-1
1858	1857	-1
2003	2002	-1
1827	1826	-1
1693	1692	-1
1786	1785	-1
1904	1903	-1
1833	1832	-1
1911	1910	-1
1930	1929	-1
1708	1707	-1
1849	1848	-1
1771	1770	-1
1677	1676	-1
1993	1992	-1
1678	1677	-1
1706	1705	-1
1876	1875	-1
1979	1978	-1
1911	1910	-1
1911	1910	-1
1788	1787	-1
1841	1840	-1
1856	1855	-1
1897	1896	-1
1808	1807	-1
1647	1646	-1
1923	1922	-1
1791	1790	-1
1923	1922	-1
1956	1955	-1
1927	1926	-1
1935	1934	-1
1734	1733	-1
1918	1917	-1
1845	1844	-1
1911	1910	-1
1961	1960	-1
1882	1881	-1
1880	1879	-1
1926	1925	-1
1905	1904	-1
1928	1927	-1
1926	1925	-1
1791	1790	-1
1881	1880	-1
1863	1862	-1
1618	1617	-1
2005	2004	-1
1992	1991	-1
1855	1854	-1
1970	1969	-1
1931	1930	-1
1922	1921	-1
1879	1878	-1
1847	1846	-1
1847	1846	-1
1732	1731	-1
1733	1732	-1
1922	1921	-1
1819	1818	-1
1868	1867	-1
1880	1879	-1
1861	1860	-1
1941	1940	-1
1773	1772	-1
1942	1941	-1
1857	1856	-1
1891	1890	-1
1876	1875	-1
1874	1873	-1
1722	1721	-1
1930	1929	-1
1735	1734	-1
1880	1879	-1
1965	1964	-1
2010	2009	-1
1905	1904	-1
1672	1671	-1
1928	1927	-1
1889	1888	-1
1926	1925	-1
1984	1983	-1
1870	1869	-1
1868	1867	-1
1866	1865	-1
2011	2010	-1
1915	1914	-1
1997	1996	-1
1994	1993	-1
1919	1918	-1
1944	1943	-1
1816	1815	-1
1920	1919	-1
1884	1883	-1
1966	1965	-1
1912	1911	-1
1964	1963	-1
1902	1901	-1
1985	1984	-1
2009	2008	-1
1631	1630	-1
1745	1744	-1
1745	1744	-1
1872	1871	-1
1943	1942	-1
1919	1918	-1
561	560	-1
1870	1869	-1
1137	1136	-1
1836	1835	-1
1768	1767	-1
1833	1832	-1
1787	1786	-1
1741	1740	-1
1751	1750	-1
1943	1942	-1
1866	1865	-1
1908	1907	-1
1819	1818	-1
1846	1845	-1
1987	1986	-1
1849	1848	-1
1821	1820	-1
1899	1898	-1
1827	1826	-1
1924	1923	-1
1953	1952	-1
1744	1743	-1
1984	1983	-1
1818	1817	-1
1880	1879	-1
1795	1794	-1
1851	1850	-1
1874	1873	-1
1842	1841	-1
1877	1876	-1
1761	1760	-1
1997	1996	-1
1873	1872	-1
1775	1774	-1
1891	1890	-1
1941	1940	-1
1842	1841	-1
1860	1859	-1
1996	1995	-1
1856	1855	-1
1801	1800	-1
1889	1888	-1
1908	1907	-1
1877	1876	-1
1770	1769	-1
1834	1833	-1
1828	1827	-1
1914	1913	-1
1906	1905	-1
1943	1942	-1
1847	1846	-1
1807	1806	-1
1920	1919	-1
1934	1933	-1
1877	1876	-1
1892	1891	-1
1923	1922	-1
1863	1862	-1
1868	1867	-1
1975	1974	-1
1752	1751	-1
1846	1845	-1
1855	1854	-1
1896	1895	-1
1976	1975	-1
1984	1983	-1
1860	1859	-1
2006	2005	-1
1823	1822	-1
1990	1989	-1
1740	1739	-1
1924	1923	-1
1860	1859	-1
1994	1993	-1
1819	1818	-1
1881	1880	-1
1912	1911	-1
2005	2004	-1
1986	1985	-1
1808	1807	-1
1904	1903	-1
1881	1880	-1
1843	1842	-1
1761	1760	-1
1969	1968	-1
1958	1957	-1
1838	1837	-1
1894	1893	-1
1724	1723	-1
1834	1833	-1
1961	1960	-1
1890	1889	-1
1722	1721	-1
1840	1839	-1
1892	1891	-1
2007	2006	-1
1997	1996	-1
1671	1670	-1
1999	1998	-1
1899	1898	-1
1872	1871	-1
1967	1966	-1
1703	1702	-1
1703	1702	-1
1951	1950	-1
1877	1876	-1
1897	1896	-1
1871	1870	-1
1796	1795	-1
1696	1695	-1
1696	1695	-1
1871	1870	-1
1708	1707	-1
1897	1896	-1
1842	1841	-1
1953	1952	-1
1985	1984	-1
1698	1697	-1
1867	1866	-1
1998	1997	-1
1826	1825	-1
1920	1919	-1
1889	1888	-1
1945	1944	-1
1935	1934	-1
1915	1914	-1
1202	1201	-1
1930	1929	-1
1873	1872	-1
1870	1869	-1
1946	1945	-1
1694	1693	-1
1939	1938	-1
2000	1999	-1
1798	1797	-1
1865	1864	-1
1883	1882	-1
2008	2007	-1
1944	1943	-1
1940	1939	-1
1864	1863	-1
1915	1914	-1
1850	1849	-1
1898	1897	-1
1706	1705	-1
1865	1864	-1
1871	1870	-1
1773	1772	-1
1718	1717	-1
1934	1933	-1
1931	1930	-1
1916	1915	-1
1842	1841	-1
1830	1829	-1
1995	1994	-1
1824	1823	-1
1794	1793	-1
1899	1898	-1
1958	1957	-1
1711	1710	-1
1771	1770	-1
1778	1777	-1
1905	1904	-1
1841	1840	-1
1885	1884	-1
1875	1874	-1
1891	1890	-1
1968	1967	-1
1752	1751	-1
1964	1963	-1
1842	1841	-1
1682	1681	-1
1247	1246	-1
1900	1899	-1
1780	1779	-1
1922	1921	-1
1994	1993	-1
1774	1773	-1
1820	1819	-1
1981	1980	-1
1749	1748	-1
1677	1676	-1
1761	1760	-1
1907	1906	-1
1692	1691	-1
1832	1831	-1
1829	1828	-1
1871	1870	-1
1790	1789	-1
1848	1847	-1
1944	1943	-1
1905	1904	-1
1943	1942	-1
1779	1778	-1
1872	1871	-1
1841	1840	-1
1940	1939	-1
1940	1939	-1
1823	1822	-1
1944	1943	-1
1879	1878	-1
1811	1810	-1
1811	1810	-1
1735	1734	-1
1880	1879	-1
1861	1860	-1
1750	1749	-1
1829	1828	-1
1762	1761	-1
1937	1936	-1
1775	1774	-1
1836	1835	-1
1801	1800	-1
1890	1889	-1
1904	1903	-1
1961	1960	-1
1944	1943	-1
1901	1900	-1
1871	1870	-1
1814	1813	-1
1788	1787	-1
1846	1845	-1
1971	1970	-1
1939	1938	-1
1750	1749	-1
1986	1985	-1
1978	1977	-1
1952	1951	-1
1915	1914	-1
1999	1998	-1
1857	1856	-1
1818	1817	-1
1863	1862	-1
1733	1732	-1
1855	1854	-1
1742	1741	-1
1826	1825	-1
1860	1859	-1
1982	1981	-1
1969	1968	-1
1893	1892	-1
1916	1915	-1
1864	1863	-1
2010	2009	-1
1777	1776	-1
1946	1945	-1
1924	1923	-1
1937	1936	-1
1695	1694	-1
2007	2006	-1
1972	1971	-1
1928	1927	-1
1950	1949	-1
1686	1685	-1
1799	1798	-1
1939	1938	-1
1969	1968	-1
1818	1817	-1
1966	1965	-1
1913	1912	-1
1957	1956	-1
1922	1921	-1
1507	1506	-1
1879	1878	-1
1899	1898	-1
1722	1721	-1
1929	1928	-1
1719	1718	-1
1703	1702	-1
1814	1813	-1
1852	1851	-1
1824	1823	-1
1965	1964	-1
1663	1662	-1
1992	1991	-1
1920	1919	-1
1942	1941	-1
1835	1834	-1
1671	1670	-1
1671	1670	-1
1936	1935	-1
1786	1785	-1
1718	1717	-1
1941	1940	-1
1758	1757	-1
1943	1942	-1
1846	1845	-1
1802	1801	-1
1963	1962	-1
1917	1916	-1
1697	1696	-1
1947	1946	-1
1945	1944	-1
1993	1992	-1
1992	1991	-1
1956	1955	-1
1987	1986	-1
1783	1782	-1
1954	1953	-1
1956	1955	-1
1986	1985	-1
1923	1922	-1
1923	1922	-1
1867	1866	-1
1854	1853	-1
1758	1757	-1
1910	1909	-1
1835	1834	-1
1943	1942	-1
1986	1985	-1
1820	1819	-1
1967	1966	-1
1729	1728	-1
1239	1238	-1
1684	1683	-1
1826	1825	-1
1766	1765	-1
1917	1916	-1
1892	1891	-1
1932	1931	-1
1983	1982	-1
1778	1777	-1
1936	1935	-1
1841	1840	-1
1828	1827	-1
1987	1986	-1
1915	1914	-1
1730	1729	-1
1896	1895	-1
1863	1862	-1
1789	1788	-1
1778	1777	-1
1983	1982	-1
1971	1970	-1
1862	1861	-1
1861	1860	-1
1998	1997	-1
1925	1924	-1
1475	1474	-1
1475	1474	-1
1889	1888	-1
1747	1746	-1
1894	1893	-1
1918	1917	-1
1847	1846	-1
1909	1908	-1
1908	1907	-1
1880	1879	-1
1833	1832	-1
1946	1945	-1
1969	1968	-1
2007	2006	-1
1851	1850	-1
1865	1864	-1
1937	1936	-1
1908	1907	-1
1783	1782	-1
1911	1910	-1
2008	2007	-1
2008	2007	-1
1779	1778	-1
1875	1874	-1
1783	1782	-1
1935	1934	-1
1838	1837	-1
2004	2003	-1
1868	1867	-1
1712	1711	-1
1942	1941	-1
1994	1993	-1
1970	1969	-1
1856	1855	-1
1872	1871	-1
1879	1878	-1
1865	1864	-1
1741	1740	-1
1918	1917	-1
1895	1894	-1
1585	1584	-1
1876	1875	-1
1983	1982	-1
1983	1982	-1
1786	1785	-1
1919	1918	-1
1602	1601	-1
1894	1893	-1
1943	1942	-1
1774	1773	-1
1833	1832	-1
1836	1835	-1
1902	1901	-1
2014	2013	-1
1910	1909	-1
1840	1839	-1
1726	1725	-1
1726	1725	-1
1880	1879	-1
1868	1867	-1
1823	1822	-1
1811	1810	-1
1878	1877	-1
1800	1799	-1
1895	1894	-1
1888	1887	-1
1900	1899	-1
1765	1764	-1
1905	1904	-1
1873	1872	-1
1881	1880	-1
1802	1801	-1
1839	1838	-1
1760	1759	-1
1760	1759	-1
1737	1736	-1
1888	1887	-1
1848	1847	-1
2007	2006	-1
1723	1722	-1
1909	1908	-1
1837	1836	-1
1991	1990	-1
2002	2001	-1
1790	1789	-1
1855	1854	-1
1740	1739	-1
1830	1829	-1
1882	1881	-1
1776	1775	-1
1893	1892	-1
2003	2002	-1
2008	2007	-1
1885	1884	-1
1964	1963	-1
1844	1843	-1
1995	1994	-1
1840	1839	-1
2008	2007	-1
2008	2007	-1
1902	1901	-1
1747	1746	-1
1834	1833	-1
1674	1673	-1
1810	1809	-1
2011	2010	-1
1997	1996	-1
1687	1686	-1
1808	1807	-1
1854	1853	-1
2011	2010	-1
1901	1900	-1
1913	1912	-1
1950	1949	-1
1908	1907	-1
1997	1996	-1
1858	1857	-1
1917	1916	-1
1967	1966	-1
1727	1726	-1
1863	1862	-1
1897	1896	-1
1905	1904	-1
1898	1897	-1
2000	1999	-1
2000	1999	-1
1729	1728	-1
2003	2002	-1
1941	1940	-1
1938	1937	-1
1914	1913	-1
1864	1863	-1
1960	1959	-1
2014	2013	-1
1928	1927	-1
1849	1848	-1
1867	1866	-1
1955	1954	-1
1713	1712	-1
1849	1848	-1
1835	1834	-1
1772	1771	-1
1856	1855	-1
1881	1880	-1
1867	1866	-1
1898	1897	-1
1891	1890	-1
1632	1631	-1
1851	1850	-1
1803	1802	-1
1875	1874	-1
1849	1848	-1
1904	1903	-1
1851	1850	-1
1839	1838	-1
1886	1885	-1
1762	1761	-1
1912	1911	-1
1943	1942	-1
1897	1896	-1
1892	1891	-1
1747	1746	-1
1920	1919	-1
1717	1716	-1
2003	2002	-1
1901	1900	-1
1835	1834	-1
1877	1876	-1
1978	1977	-1
1844	1843	-1
1632	1631	-1
1809	1808	-1
1988	1987	-1
1914	1913	-1
1911	1910	-1
1759	1758	-1
1858	1857	-1
1942	1941	-1
1974	1973	-1
1908	1907	-1
1861	1860	-1
1777	1776	-1
1875	1874	-1
1840	1839	-1
1823	1822	-1
1941	1940	-1
1903	1902	-1
1677	1676	-1
1700	1699	-1
1805	1804	-1
1896	1895	-1
1958	1957	-1
2010	2009	-1
1943	1942	-1
1803	1802	-1
1871	1870	-1
1871	1870	-1
1808	1807	-1
1995	1994	-1
1638	1637	-1
1608	1607	-1
1837	1836	-1
1874	1873	-1
1843	1842	-1
1780	1779	-1
1923	1922	-1
1844	1843	-1
1879	1878	-1
1889	1888	-1
1904	1903	-1
1978	1977	-1
1793	1792	-1
1808	1807	-1
1715	1714	-1
1850	1849	-1
1861	1860	-1
1902	1901	-1
1855	1854	-1
1939	1938	-1
1939	1938	-1
1868	1867	-1
1849	1848	-1
1725	1724	-1
1686	1685	-1
1880	1879	-1
2007	2006	-1
1986	1985	-1
1894	1893	-1
1959	1958	-1
1880	1879	-1
1880	1879	-1
1787	1786	-1
1943	1942	-1
1880	1879	-1
1880	1879	-1
1856	1855	-1
1776	1775	-1
1941	1940	-1
1715	1714	-1
1897	1896	-1
1757	1756	-1
1972	1971	-1
1961	1960	-1
1716	1715	-1
1693	1692	-1
1898	1897	-1
1899	1898	-1
1814	1813	-1
1942	1941	-1
1942	1941	-1
1933	1932	-1
1909	1908	-1
1944	1943	-1
1863	1862	-1
1842	1841	-1
1721	1720	-1
1883	1882	-1
1947	1946	-1
1907	1906	-1
1852	1851	-1
1838	1837	-1
1940	1939	-1
1853	1852	-1
1827	1826	-1
1869	1868	-1
1820	1819	-1
1916	1915	-1
1835	1834	-1
2003	2002	-1
1689	1688	-1
1798	1797	-1
1935	1934	-1
1911	1910	-1
1827	1826	-1
1766	1765	-1
1806	1805	-1
1882	1881	-1
1929	1928	-1
1914	1913	-1
1944	1943	-1
1888	1887	-1
1881	1880	-1
2007	2006	-1
1884	1883	-1
1945	1944	-1
1781	1780	-1
1188	1187	-1
1917	1916	-1
1935	1934	-1
1671	1670	-1
1968	1967	-1
1867	1866	-1
1871	1870	-1
2009	2008	-1
1962	1961	-1
1829	1828	-1
1838	1837	-1
1670	1669	-1
1941	1940	-1
1796	1795	-1
1996	1995	-1
1830	1829	-1
2003	2002	-1
1753	1752	-1
1943	1942	-1
1999	1998	-1
1821	1820	-1
1994	1993	-1
1732	1731	-1
1884	1883	-1
1998	1997	-1
1891	1890	-1
1729	1728	-1
1705	1704	-1
1876	1875	-1
1982	1981	-1
1693	1692	-1
1757	1756	-1
1806	1805	-1
1776	1775	-1
1944	1943	-1
1855	1854	-1
1742	1741	-1
1823	1822	-1
1743	1742	-1
1886	1885	-1
1826	1825	-1
1946	1945	-1
1795	1794	-1
1802	1801	-1
1692	1691	-1
1758	1757	-1
1927	1926	-1
1868	1867	-1
1944	1943	-1
1879	1878	-1
1883	1882	-1
1714	1713	-1
1917	1916	-1
1882	1881	-1
1926	1925	-1
1946	1945	-1
1845	1844	-1
1929	1928	-1
1932	1931	-1
1851	1850	-1
1958	1957	-1
2001	2000	-1
1821	1820	-1
1821	1820	-1
1861	1860	-1
1888	1887	-1
1781	1780	-1
1859	1858	-1
1900	1899	-1
1841	1840	-1
1998	1997	-1
1914	1913	-1
1811	1810	-1
1895	1894	-1
1712	1711	-1
1706	1705	-1
1883	1882	-1
1782	1781	-1
2001	2000	-1
1842	1841	-1
1992	1991	-1
1999	1998	-1
1475	1474	-1
1866	1865	-1
1943	1942	-1
1943	1942	-1
1917	1916	-1
1999	1998	-1
1977	1976	-1
1967	1966	-1
1625	1624	-1
1921	1920	-1
1886	1885	-1
1896	1895	-1
1853	1852	-1
1942	1941	-1
1868	1867	-1
1762	1761	-1
1912	1911	-1
1918	1917	-1
1982	1981	-1
1915	1914	-1
1838	1837	-1
1786	1785	-1
1919	1918	-1
1917	1916	-1
1979	1978	-1
1945	1944	-1
1875	1874	-1
1846	1845	-1
1985	1984	-1
1943	1942	-1
2004	2003	-1
1851	1850	-1
1877	1876	-1
1769	1768	-1
1948	1947	-1
1848	1847	-1
2005	2004	-1
2001	2000	-1
1785	1784	-1
1932	1931	-1
1773	1772	-1
1907	1906	-1
2001	2000	-1
1886	1885	-1
2006	2005	-1
1845	1844	-1
1899	1898	-1
1837	1836	-1
1893	1892	-1
1190	1189	-1
1884	1883	-1
1898	1897	-1
2003	2002	-1
1881	1880	-1
1710	1709	-1
1840	1839	-1
1844	1843	-1
2003	2002	-1
1846	1845	-1
1959	1958	-1
1849	1848	-1
1766	1765	-1
1884	1883	-1
1821	1820	-1
1969	1968	-1
1888	1887	-1
1801	1800	-1
1773	1772	-1
1900	1899	-1
1994	1993	-1
1784	1783	-1
1923	1922	-1
1933	1932	-1
1885	1884	-1
2006	2005	-1
1959	1958	-1
1765	1764	-1
1852	1851	-1
1931	1930	-1
1822	1821	-1
1679	1678	-1
1913	1912	-1
1957	1956	-1
1920	1919	-1
1977	1976	-1
1886	1885	-1
1969	1968	-1
1900	1899	-1
1765	1764	-1
1700	1699	-1
1857	1856	-1
1919	1918	-1
2012	2011	-1
1917	1916	-1
501	500	-1
1810	1809	-1
1778	1777	-1
1942	1941	-1
1712	1711	-1
1844	1843	-1
1586	1585	-1
1988	1987	-1
1835	1834	-1
1913	1912	-1
1858	1857	-1
1945	1944	-1
1976	1975	-1
1854	1853	-1
1864	1863	-1
1945	1944	-1
1966	1965	-1
1726	1725	-1
1728	1727	-1
1932	1931	-1
1940	1939	-1
1965	1964	-1
1940	1939	-1
1643	1642	-1
1732	1731	-1
1672	1671	-1
1711	1710	-1
1995	1994	-1
1907	1906	-1
1919	1918	-1
1787	1786	-1
1911	1910	-1
1892	1891	-1
1762	1761	-1
1942	1941	-1
1970	1969	-1
1897	1896	-1
1858	1857	-1
1911	1910	-1
1764	1763	-1
1752	1751	-1
1784	1783	-1
1893	1892	-1
1953	1952	-1
1927	1926	-1
1874	1873	-1
1847	1846	-1
1890	1889	-1
1947	1946	-1
1941	1940	-1
1750	1749	-1
2006	2005	-1
1850	1849	-1
1790	1789	-1
1800	1799	-1
1724	1723	-1
1962	1961	-1
2002	2001	-1
1906	1905	-1
1879	1878	-1
1812	1811	-1
1946	1945	-1
1684	1683	-1
1920	1919	-1
1820	1819	-1
1804	1803	-1
1823	1822	-1
1801	1800	-1
1890	1889	-1
1932	1931	-1
1830	1829	-1
1859	1858	-1
1809	1808	-1
1920	1919	-1
1775	1774	-1
1755	1754	-1
2007	2006	-1
1767	1766	-1
1890	1889	-1
1794	1793	-1
1855	1854	-1
1800	1799	-1
1758	1757	-1
1888	1887	-1
1855	1854	-1
1861	1860	-1
1676	1675	-1
1807	1806	-1
1977	1976	-1
1877	1876	-1
1855	1854	-1
1859	1858	-1
1831	1830	-1
1993	1992	-1
1806	1805	-1
1662	1661	-1
1991	1990	-1
1928	1927	-1
1846	1845	-1
1826	1825	-1
1893	1892	-1
1853	1852	-1
1774	1773	-1
1894	1893	-1
1944	1943	-1
1929	1928	-1
1830	1829	-1
1798	1797	-1
1899	1898	-1
1994	1993	-1
1726	1725	-1
1597	1596	-1
1833	1832	-1
1883	1882	-1
1894	1893	-1
1888	1887	-1
1888	1887	-1
1842	1841	-1
1842	1841	-1
1817	1816	-1
1914	1913	-1
1828	1827	-1
1987	1986	-1
1892	1891	-1
1930	1929	-1
1762	1761	-1
1839	1838	-1
1997	1996	-1
1944	1943	-1
1944	1943	-1
1891	1890	-1
1912	1911	-1
1938	1937	-1
1779	1778	-1
1827	1826	-1
1880	1879	-1
1838	1837	-1
1769	1768	-1
1942	1941	-1
1938	1937	-1
1941	1940	-1
1303	1302	-1
1869	1868	-1
1975	1974	-1
2004	2003	-1
1936	1935	-1
1849	1848	-1
1968	1967	-1
1933	1932	-1
1893	1892	-1
1867	1866	-1
1815	1814	-1
1674	1673	-1
2010	2009	-1
1708	1707	-1
1872	1871	-1
1911	1910	-1
1702	1701	-1
1898	1897	-1
1898	1897	-1
1903	1902	-1
1844	1843	-1
1835	1834	-1
1792	1791	-1
1776	1775	-1
1813	1812	-1
1976	1975	-1
1891	1890	-1
1840	1839	-1
1782	1781	-1
1938	1937	-1
1878	1877	-1
1942	1941	-1
1942	1941	-1
1860	1859	-1
1868	1867	-1
1977	1976	-1
1909	1908	-1
1947	1946	-1
1764	1763	-1
1781	1780	-1
1963	1962	-1
1995	1994	-1
1852	1851	-1
1944	1943	-1
1703	1702	-1
1620	1619	-1
1975	1974	-1
1805	1804	-1
1712	1711	-1
1721	1720	-1
1783	1782	-1
1850	1849	-1
1293	1292	-1
501	500	-1
1902	1901	-1
1981	1980	-1
1951	1950	-1
1987	1986	-1
1869	1868	-1
1850	1849	-1
1944	1943	-1
1944	1943	-1
1844	1843	-1
1961	1960	-1
1800	1799	-1
1712	1711	-1
1645	1644	-1
1866	1865	-1
1866	1865	-1
1894	1893	-1
1893	1892	-1
1895	1894	-1
1977	1976	-1
1983	1982	-1
1921	1920	-1
1852	1851	-1
1744	1743	-1
1840	1839	-1
1810	1809	-1
1939	1938	-1
1900	1899	-1
1978	1977	-1
1879	1878	-1
1807	1806	-1
1909	1908	-1
1759	1758	-1
1939	1938	-1
1704	1703	-1
1837	1836	-1
1858	1857	-1
1987	1986	-1
1717	1716	-1
1943	1942	-1
1995	1994	-1
1815	1814	-1
1991	1990	-1
1943	1942	-1
1864	1863	-1
1823	1822	-1
1819	1818	-1
1779	1778	-1
1831	1830	-1
1849	1848	-1
1962	1961	-1
1934	1933	-1
1854	1853	-1
1824	1823	-1
1849	1848	-1
1945	1944	-1
1997	1996	-1
1943	1942	-1
1943	1942	-1
1841	1840	-1
1731	1730	-1
1889	1888	-1
1872	1871	-1
1847	1846	-1
1831	1830	-1
1918	1917	-1
1914	1913	-1
1799	1798	-1
1776	1775	-1
1580	1579	-1
1922	1921	-1
1729	1728	-1
1940	1939	-1
1816	1815	-1
1770	1769	-1
1770	1769	-1
1862	1861	-1
1838	1837	-1
1997	1996	-1
1682	1681	-1
1370	1369	-1
1981	1980	-1
1711	1710	-1
1913	1912	-1
1830	1829	-1
1888	1887	-1
1919	1918	-1
1919	1918	-1
1996	1995	-1
1825	1824	-1
1702	1701	-1
1973	1972	-1
1921	1920	-1
1858	1857	-1
1896	1895	-1
1874	1873	-1
1707	1706	-1
1904	1903	-1
1808	1807	-1
1837	1836	-1
1991	1990	-1
1968	1967	-1
1794	1793	-1
1807	1806	-1
1909	1908	-1
1840	1839	-1
1696	1695	-1
1644	1643	-1
1593	1592	-1
1764	1763	-1
1966	1965	-1
2010	2009	-1
1970	1969	-1
1791	1790	-1
1882	1881	-1
1994	1993	-1
1809	1808	-1
1805	1804	-1
1927	1926	-1
1965	1964	-1
1513	1512	-1
1755	1754	-1
1856	1855	-1
1876	1875	-1
1901	1900	-1
1868	1867	-1
1787	1786	-1
1759	1758	-1
1741	1740	-1
1849	1848	-1
1984	1983	-1
1920	1919	-1
1766	1765	-1
1790	1789	-1
2010	2009	-1
1137	1136	-1
1895	1894	-1
1855	1854	-1
1864	1863	-1
1908	1907	-1
2011	2010	-1
1865	1864	-1
1971	1970	-1
1318	1317	-1
1982	1981	-1
1912	1911	-1
1705	1704	-1
1705	1704	-1
1869	1868	-1
1699	1698	-1
1699	1698	-1
1834	1833	-1
1984	1983	-1
1668	1667	-1
1807	1806	-1
1956	1955	-1
1953	1952	-1
1953	1952	-1
1908	1907	-1
1836	1835	-1
1927	1926	-1
1830	1829	-1
1526	1525	-1
1878	1877	-1
1857	1856	-1
1860	1859	-1
1937	1936	-1
1742	1741	-1
1377	1376	-1
1901	1900	-1
1942	1941	-1
1849	1848	-1
2007	2006	-1
1701	1700	-1
1800	1799	-1
1952	1951	-1
1970	1969	-1
1943	1942	-1
1719	1718	-1
1946	1945	-1
1843	1842	-1
1804	1803	-1
1798	1797	-1
1836	1835	-1
1751	1750	-1
1957	1956	-1
1646	1645	-1
1877	1876	-1
1840	1839	-1
1853	1852	-1
1917	1916	-1
1982	1981	-1
1873	1872	-1
1716	1715	-1
1924	1923	-1
1885	1884	-1
1671	1670	-1
1906	1905	-1
1927	1926	-1
1907	1906	-1
1951	1950	-1
1698	1697	-1
1737	1736	-1
1985	1984	-1
1799	1798	-1
1791	1790	-1
1852	1851	-1
1927	1926	-1
1802	1801	-1
1739	1738	-1
1966	1965	-1
1998	1997	-1
1884	1883	-1
1928	1927	-1
1943	1942	-1
1941	1940	-1
1851	1850	-1
1891	1890	-1
1898	1897	-1
1910	1909	-1
1716	1715	-1
1880	1879	-1
1808	1807	-1
1828	1827	-1
1889	1888	-1
1595	1594	-1
1981	1980	-1
1900	1899	-1
1920	1919	-1
1999	1998	-1
1836	1835	-1
1815	1814	-1
1953	1952	-1
1649	1648	-1
1817	1816	-1
1800	1799	-1
1997	1996	-1
1802	1801	-1
1811	1810	-1
1762	1761	-1
1889	1888	-1
1716	1715	-1
1943	1942	-1
1861	1860	-1
1787	1786	-1
1662	1661	-1
1802	1801	-1
1833	1832	-1
1853	1852	-1
942	941	-1
1980	1979	-1
1931	1930	-1
1730	1729	-1
1948	1947	-1
1899	1898	-1
1973	1972	-1
1833	1832	-1
1803	1802	-1
1783	1782	-1
1871	1870	-1
1943	1942	-1
1891	1890	-1
1758	1757	-1
1848	1847	-1
1671	1670	-1
1799	1798	-1
1772	1771	-1
1804	1803	-1
1942	1941	-1
1907	1906	-1
1944	1943	-1
1944	1943	-1
1809	1808	-1
1940	1939	-1
1844	1843	-1
1781	1780	-1
1757	1756	-1
1897	1896	-1
1943	1942	-1
1922	1921	-1
1944	1943	-1
1879	1878	-1
1880	1879	-1
1924	1923	-1
1912	1911	-1
2000	1999	-1
1784	1783	-1
1880	1879	-1
1980	1979	-1
1862	1861	-1
1906	1905	-1
1979	1978	-1
1974	1973	-1
1848	1847	-1
1958	1957	-1
1924	1923	-1
1669	1668	-1
1892	1891	-1
1917	1916	-1
1839	1838	-1
1723	1722	-1
1743	1742	-1
1850	1849	-1
1783	1782	-1
1801	1800	-1
1504	1503	-1
1749	1748	-1
1920	1919	-1
1851	1850	-1
1988	1987	-1
1717	1716	-1
327	326	-1
1992	1991	-1
1943	1942	-1
1838	1837	-1
1823	1822	-1
1882	1881	-1
1936	1935	-1
1927	1926	-1
1863	1862	-1
1990	1989	-1
1821	1820	-1
1872	1871	-1
1918	1917	-1
1854	1853	-1
1918	1917	-1
1903	1902	-1
1748	1747	-1
1760	1759	-1
1973	1972	-1
1645	1644	-1
1852	1851	-1
1980	1979	-1
1917	1916	-1
1882	1881	-1
1957	1956	-1
1917	1916	-1
1870	1869	-1
1926	1925	-1
1734	1733	-1
1685	1684	-1
1899	1898	-1
1932	1931	-1
1910	1909	-1
1789	1788	-1
1752	1751	-1
1775	1774	-1
1862	1861	-1
1728	1727	-1
1095	1094	-1
1815	1814	-1
1751	1750	-1
1944	1943	-1
1842	1841	-1
1876	1875	-1
1943	1942	-1
1826	1825	-1
1942	1941	-1
1769	1768	-1
1018	1017	-1
1899	1898	-1
1833	1832	-1
1870	1869	-1
1818	1817	-1
1805	1804	-1
1846	1845	-1
1827	1826	-1
1857	1856	-1
1932	1931	-1
1873	1872	-1
1851	1850	-1
1748	1747	-1
1869	1868	-1
1817	1816	-1
1916	1915	-1
1943	1942	-1
1816	1815	-1
2006	2005	-1
1684	1683	-1
1886	1885	-1
1928	1927	-1
1913	1912	-1
1852	1851	-1
1807	1806	-1
1778	1777	-1
1779	1778	-1
1915	1914	-1
1915	1914	-1
1869	1868	-1
1876	1875	-1
1806	1805	-1
1825	1824	-1
1761	1760	-1
1943	1942	-1
1963	1962	-1
1890	1889	-1
1977	1976	-1
1932	1931	-1
1965	1964	-1
1804	1803	-1
1939	1938	-1
1967	1966	-1
1885	1884	-1
1758	1757	-1
1947	1946	-1
1803	1802	-1
1885	1884	-1
1825	1824	-1
1904	1903	-1
1718	1717	-1
1696	1695	-1
1942	1941	-1
1952	1951	-1
1926	1925	-1
1616	1615	-1
2005	2004	-1
1861	1860	-1
1891	1890	-1
1410	1409	-1
1872	1871	-1
1870	1869	-1
1992	1991	-1
1857	1856	-1
1891	1890	-1
1793	1792	-1
1901	1900	-1
1916	1915	-1
1555	1554	-1
1664	1663	-1
1697	1696	-1
1925	1924	-1
1940	1939	-1
2009	2008	-1
1793	1792	-1
1886	1885	-1
1865	1864	-1
1939	1938	-1
1932	1931	-1
1902	1901	-1
1914	1913	-1
1899	1898	-1
1871	1870	-1
1826	1825	-1
1972	1971	-1
1885	1884	-1
1896	1895	-1
1970	1969	-1
1905	1904	-1
1944	1943	-1
1944	1943	-1
1866	1865	-1
1685	1684	-1
1961	1960	-1
1882	1881	-1
1869	1868	-1
1856	1855	-1
1797	1796	-1
1847	1846	-1
1781	1780	-1
2005	2004	-1
1882	1881	-1
1791	1790	-1
1672	1671	-1
1868	1867	-1
1726	1725	-1
1902	1901	-1
1807	1806	-1
1909	1908	-1
1979	1978	-1
1793	1792	-1
1870	1869	-1
1921	1920	-1
1997	1996	-1
1945	1944	-1
1825	1824	-1
1910	1909	-1
1755	1754	-1
1948	1947	-1
1829	1828	-1
1878	1877	-1
1856	1855	-1
1892	1891	-1
1836	1835	-1
1910	1909	-1
1910	1909	-1
1862	1861	-1
1801	1800	-1
1917	1916	-1
1779	1778	-1
1928	1927	-1
1864	1863	-1
1849	1848	-1
1855	1854	-1
1943	1942	-1
1879	1878	-1
1913	1912	-1
1993	1992	-1
1920	1919	-1
1848	1847	-1
1903	1902	-1
1821	1820	-1
1927	1926	-1
1849	1848	-1
1787	1786	-1
1768	1767	-1
1941	1940	-1
1920	1919	-1
1709	1708	-1
1913	1912	-1
2001	2000	-1
1999	1998	-1
1742	1741	-1
1985	1984	-1
1863	1862	-1
1829	1828	-1
1942	1941	-1
1809	1808	-1
1870	1869	-1
1936	1935	-1
1815	1814	-1
1799	1798	-1
1767	1766	-1
1956	1955	-1
1813	1812	-1
1827	1826	-1
1768	1767	-1
1911	1910	-1
2009	2008	-1
1882	1881	-1
1916	1915	-1
1964	1963	-1
1923	1922	-1
1934	1933	-1
1810	1809	-1
1924	1923	-1
1978	1977	-1
1807	1806	-1
1583	1582	-1
1778	1777	-1
1857	1856	-1
1944	1943	-1
1869	1868	-1
1881	1880	-1
1943	1942	-1
1841	1840	-1
1850	1849	-1
1837	1836	-1
1663	1662	-1
1943	1942	-1
1777	1776	-1
1846	1845	-1
1906	1905	-1
1818	1817	-1
1721	1720	-1
1837	1836	-1
1771	1770	-1
1829	1828	-1
1922	1921	-1
1856	1855	-1
1856	1855	-1
1891	1890	-1
1826	1825	-1
1878	1877	-1
1858	1857	-1
2004	2003	-1
1862	1861	-1
1924	1923	-1
1872	1871	-1
1621	1620	-1
1989	1988	-1
1854	1853	-1
1361	1360	-1
1995	1994	-1
1882	1881	-1
1733	1732	-1
1736	1735	-1
1795	1794	-1
1791	1790	-1
1926	1925	-1
1880	1879	-1
1886	1885	-1
1908	1907	-1
1835	1834	-1
1946	1945	-1
1870	1869	-1
1978	1977	-1
1849	1848	-1
1928	1927	-1
1943	1942	-1
1934	1933	-1
1817	1816	-1
1858	1857	-1
1945	1944	-1
1938	1937	-1
1830	1829	-1
1929	1928	-1
1957	1956	-1
1880	1879	-1
1754	1753	-1
1915	1914	-1
1891	1890	-1
1917	1916	-1
1792	1791	-1
1845	1844	-1
1702	1701	-1
1676	1675	-1
1929	1928	-1
1714	1713	-1
1923	1922	-1
1868	1867	-1
1975	1974	-1
1974	1973	-1
1766	1765	-1
1979	1978	-1
1729	1728	-1
1610	1609	-1
1916	1915	-1
1618	1617	-1
1737	1736	-1
1945	1944	-1
1860	1859	-1
1891	1890	-1
1851	1850	-1
1843	1842	-1
1924	1923	-1
1901	1900	-1
1894	1893	-1
1936	1935	-1
1881	1880	-1
1994	1993	-1
1914	1913	-1
1943	1942	-1
1943	1942	-1
1710	1709	-1
1911	1910	-1
1871	1870	-1
1852	1851	-1
1942	1941	-1
1929	1928	-1
1888	1887	-1
1856	1855	-1
1887	1886	-1
1812	1811	-1
1852	1851	-1
1844	1843	-1
1359	1358	-1
1740	1739	-1
1781	1780	-1
1880	1879	-1
1982	1981	-1
1800	1799	-1
1904	1903	-1
1906	1905	-1
1734	1733	-1
1783	1782	-1
1984	1983	-1
1928	1927	-1
1902	1901	-1
16	15	-1
1946	1945	-1
1963	1962	-1
1839	1838	-1
1854	1853	-1
1894	1893	-1
1997	1996	-1
1988	1987	-1
1951	1950	-1
1934	1933	-1
1943	1942	-1
1943	1942	-1
1858	1857	-1
1943	1942	-1
1701	1700	-1
1747	1746	-1
1895	1894	-1
1899	1898	-1
1964	1963	-1
1767	1766	-1
1858	1857	-1
1860	1859	-1
1840	1839	-1
1812	1811	-1
1918	1917	-1
1848	1847	-1
1737	1736	-1
1927	1926	-1
1914	1913	-1
1980	1979	-1
1970	1969	-1
1881	1880	-1
1831	1830	-1
1759	1758	-1
1759	1758	-1
1671	1670	-1
1938	1937	-1
1846	1845	-1
1815	1814	-1
1945	1944	-1
1833	1832	-1
1943	1942	-1
1969	1968	-1
1879	1878	-1
1840	1839	-1
1975	1974	-1
1896	1895	-1
2001	2000	-1
1813	1812	-1
1836	1835	-1
1878	1877	-1
1825	1824	-1
1775	1774	-1
1948	1947	-1
1996	1995	-1
1776	1775	-1
1879	1878	-1
1978	1977	-1
1856	1855	-1
1835	1834	-1
1934	1933	-1
1785	1784	-1
1709	1708	-1
1924	1923	-1
1902	1901	-1
1954	1953	-1
1700	1699	-1
1798	1797	-1
1941	1940	-1
1762	1761	-1
1903	1902	-1
1898	1897	-1
1708	1707	-1
1894	1893	-1
1538	1537	-1
1702	1701	-1
1982	1981	-1
1929	1928	-1
1929	1928	-1
1943	1942	-1
1727	1726	-1
1840	1839	-1
1796	1795	-1
1971	1970	-1
1732	1731	-1
1810	1809	-1
1849	1848	-1
1895	1894	-1
1854	1853	-1
1851	1850	-1
1691	1690	-1
1857	1856	-1
1998	1997	-1
1986	1985	-1
1852	1851	-1
1903	1902	-1
1769	1768	-1
1881	1880	-1
1763	1762	-1
1763	1762	-1
1898	1897	-1
1780	1779	-1
2006	2005	-1
1832	1831	-1
1982	1981	-1
1931	1930	-1
1824	1823	-1
1825	1824	-1
1792	1791	-1
1803	1802	-1
1995	1994	-1
1689	1688	-1
1854	1853	-1
1730	1729	-1
1947	1946	-1
1738	1737	-1
1837	1836	-1
1951	1950	-1
1849	1848	-1
1943	1942	-1
1997	1996	-1
1688	1687	-1
1910	1909	-1
1921	1920	-1
1877	1876	-1
1796	1795	-1
1934	1933	-1
1739	1738	-1
1926	1925	-1
1934	1933	-1
1980	1979	-1
1986	1985	-1
1858	1857	-1
1811	1810	-1
1821	1820	-1
1876	1875	-1
1751	1750	-1
1850	1849	-1
1992	1991	-1
1880	1879	-1
1870	1869	-1
1680	1679	-1
1812	1811	-1
1752	1751	-1
1734	1733	-1
1880	1879	-1
1836	1835	-1
1836	1835	-1
1980	1979	-1
1951	1950	-1
1785	1784	-1
1894	1893	-1
1838	1837	-1
1836	1835	-1
1901	1900	-1
1837	1836	-1
1700	1699	-1
1786	1785	-1
1840	1839	-1
1872	1871	-1
1866	1865	-1
1931	1930	-1
1932	1931	-1
1871	1870	-1
1876	1875	-1
1797	1796	-1
1814	1813	-1
1676	1675	-1
1745	1744	-1
1745	1744	-1
678	677	-1
1842	1841	-1
1837	1836	-1
1795	1794	-1
1820	1819	-1
1998	1997	-1
1856	1855	-1
1858	1857	-1
1858	1857	-1
1410	1409	-1
1726	1725	-1
1957	1956	-1
1879	1878	-1
1862	1861	-1
1918	1917	-1
1918	1917	-1
1942	1941	-1
1999	1998	-1
1979	1978	-1
1774	1773	-1
2012	2011	-1
1832	1831	-1
1892	1891	-1
1995	1994	-1
1858	1857	-1
1860	1859	-1
1953	1952	-1
1836	1835	-1
1801	1800	-1
1889	1888	-1
1765	1764	-1
1561	1560	-1
1965	1964	-1
1941	1940	-1
1756	1755	-1
1980	1979	-1
1894	1893	-1
1757	1756	-1
1848	1847	-1
1901	1900	-1
1944	1943	-1
1856	1855	-1
1917	1916	-1
1851	1850	-1
1955	1954	-1
1631	1630	-1
1995	1994	-1
1918	1917	-1
1965	1964	-1
1979	1978	-1
1774	1773	-1
1633	1632	-1
1697	1696	-1
1697	1696	-1
1884	1883	-1
1771	1770	-1
1858	1857	-1
1858	1857	-1
1902	1901	-1
1878	1877	-1
1943	1942	-1
1943	1942	-1
1945	1944	-1
2002	2001	-1
1856	1855	-1
1750	1749	-1
1839	1838	-1
1851	1850	-1
1863	1862	-1
1967	1966	-1
1912	1911	-1
1858	1857	-1
1998	1997	-1
1994	1993	-1
1999	1998	-1
1566	1565	-1
1899	1898	-1
1850	1849	-1
1754	1753	-1
1754	1753	-1
1934	1933	-1
1915	1914	-1
1871	1870	-1
1640	1639	-1
1740	1739	-1
1813	1812	-1
1800	1799	-1
1983	1982	-1
1800	1799	-1
1856	1855	-1
1767	1766	-1
1705	1704	-1
1970	1969	-1
1860	1859	-1
2000	1999	-1
1760	1759	-1
1804	1803	-1
1959	1958	-1
1936	1935	-1
1971	1970	-1
1948	1947	-1
1773	1772	-1
1846	1845	-1
1864	1863	-1
1838	1837	-1
1986	1985	-1
2000	1999	-1
1838	1837	-1
1863	1862	-1
1758	1757	-1
1718	1717	-1
2006	2005	-1
2005	2004	-1
1814	1813	-1
1786	1785	-1
1913	1912	-1
1831	1830	-1
1857	1856	-1
1844	1843	-1
1783	1782	-1
1845	1844	-1
1927	1926	-1
1869	1868	-1
1789	1788	-1
1881	1880	-1
1757	1756	-1
1830	1829	-1
1826	1825	-1
1838	1837	-1
1798	1797	-1
1827	1826	-1
1879	1878	-1
1818	1817	-1
1812	1811	-1
1694	1693	-1
1858	1857	-1
1978	1977	-1
1862	1861	-1
1918	1917	-1
1784	1783	-1
1867	1866	-1
1850	1849	-1
1831	1830	-1
2002	2001	-1
1849	1848	-1
1738	1737	-1
1788	1787	-1
1677	1676	-1
1926	1925	-1
1773	1772	-1
1927	1926	-1
1768	1767	-1
1790	1789	-1
1979	1978	-1
1820	1819	-1
1787	1786	-1
1948	1947	-1
1937	1936	-1
1974	1973	-1
1947	1946	-1
1806	1805	-1
1835	1834	-1
1862	1861	-1
1740	1739	-1
1874	1873	-1
1687	1686	-1
1914	1913	-1
1790	1789	-1
1814	1813	-1
1924	1923	-1
1900	1899	-1
1892	1891	-1
1892	1891	-1
1799	1798	-1
2003	2002	-1
1863	1862	-1
1938	1937	-1
1840	1839	-1
1223	1222	-1
1956	1955	-1
1967	1966	-1
1911	1910	-1
1978	1977	-1
1901	1900	-1
1908	1907	-1
1943	1942	-1
1835	1834	-1
1705	1704	-1
1868	1867	-1
1876	1875	-1
1989	1988	-1
1761	1760	-1
1761	1760	-1
1808	1807	-1
1725	1724	-1
1700	1699	-1
1879	1878	-1
1875	1874	-1
1481	1480	-1
1715	1714	-1
1927	1926	-1
1705	1704	-1
1844	1843	-1
1882	1881	-1
1944	1943	-1
1847	1846	-1
260	259	-1
1969	1968	-1
1857	1856	-1
1843	1842	-1
1990	1989	-1
1915	1914	-1
1878	1877	-1
1787	1786	-1
1919	1918	-1
1901	1900	-1
1748	1747	-1
1895	1894	-1
1676	1675	-1
1909	1908	-1
1929	1928	-1
1938	1937	-1
1843	1842	-1
2006	2005	-1
1742	1741	-1
2001	2000	-1
1943	1942	-1
1993	1992	-1
1775	1774	-1
1853	1852	-1
1827	1826	-1
1748	1747	-1
1844	1843	-1
1791	1790	-1
1948	1947	-1
1959	1958	-1
1773	1772	-1
1960	1959	-1
1766	1765	-1
1900	1899	-1
1986	1985	-1
1845	1844	-1
1779	1778	-1
1858	1857	-1
1881	1880	-1
1848	1847	-1
1852	1851	-1
1856	1855	-1
1856	1855	-1
1816	1815	-1
1992	1991	-1
1955	1954	-1
1776	1775	-1
1905	1904	-1
2007	2006	-1
1746	1745	-1
1938	1937	-1
1783	1782	-1
1971	1970	-1
1803	1802	-1
1803	1802	-1
1926	1925	-1
1910	1909	-1
1927	1926	-1
1823	1822	-1
1983	1982	-1
1752	1751	-1
1977	1976	-1
1738	1737	-1
1785	1784	-1
1948	1947	-1
1919	1918	-1
1877	1876	-1
1751	1750	-1
1665	1664	-1
1907	1906	-1
1989	1988	-1
1916	1915	-1
1869	1868	-1
1813	1812	-1
1898	1897	-1
1894	1893	-1
1831	1830	-1
1806	1805	-1
1883	1882	-1
1861	1860	-1
1840	1839	-1
1940	1939	-1
1873	1872	-1
1879	1878	-1
1739	1738	-1
1876	1875	-1
1922	1921	-1
1803	1802	-1
1983	1982	-1
2000	1999	-1
1844	1843	-1
1805	1804	-1
1940	1939	-1
1888	1887	-1
1933	1932	-1
1960	1959	-1
1989	1988	-1
1989	1988	-1
1534	1533	-1
1885	1884	-1
1897	1896	-1
1929	1928	-1
2007	2006	-1
327	326	-1
1829	1828	-1
1837	1836	-1
1940	1939	-1
1848	1847	-1
1774	1773	-1
1631	1630	-1
1979	1978	-1
1834	1833	-1
1760	1759	-1
1972	1971	-1
1942	1941	-1
1807	1806	-1
1692	1691	-1
1851	1850	-1
1983	1982	-1
1836	1835	-1
1984	1983	-1
1919	1918	-1
1861	1860	-1
1886	1885	-1
1855	1854	-1
1900	1899	-1
1944	1943	-1
1886	1885	-1
1808	1807	-1
1319	1318	-1
1968	1967	-1
2005	2004	-1
1869	1868	-1
1701	1700	-1
1841	1840	-1
1597	1596	-1
1931	1930	-1
185	184	-1
1899	1898	-1
1895	1894	-1
1895	1894	-1
1792	1791	-1
1877	1876	-1
1745	1744	-1
1884	1883	-1
1833	1832	-1
1713	1712	-1
1905	1904	-1
1987	1986	-1
1519	1518	-1
1811	1810	-1
1932	1931	-1
1885	1884	-1
1847	1846	-1
1951	1950	-1
1999	1998	-1
1973	1972	-1
1861	1860	-1
1762	1761	-1
1762	1761	-1
1771	1770	-1
1771	1770	-1
1957	1956	-1
1924	1923	-1
1927	1926	-1
1889	1888	-1
1859	1858	-1
1862	1861	-1
1943	1942	-1
1863	1862	-1
1823	1822	-1
1884	1883	-1
1910	1909	-1
1754	1753	-1
1991	1990	-1
1771	1770	-1
1997	1996	-1
1832	1831	-1
1732	1731	-1
1999	1998	-1
1741	1740	-1
1825	1824	-1
1952	1951	-1
1932	1931	-1
1878	1877	-1
1944	1943	-1
1834	1833	-1
1909	1908	-1
1890	1889	-1
1930	1929	-1
1924	1923	-1
1820	1819	-1
1888	1887	-1
1761	1760	-1
1951	1950	-1
1933	1932	-1
2011	2010	-1
2005	2004	-1
1890	1889	-1
1870	1869	-1
1959	1958	-1
1743	1742	-1
1834	1833	-1
1997	1996	-1
1717	1716	-1
1889	1888	-1
1889	1888	-1
1935	1934	-1
1875	1874	-1
1800	1799	-1
1759	1758	-1
1693	1692	-1
1766	1765	-1
1730	1729	-1
1982	1981	-1
1708	1707	-1
1730	1729	-1
1821	1820	-1
1929	1928	-1
1903	1902	-1
1625	1624	-1
1778	1777	-1
1826	1825	-1
1985	1984	-1
1931	1930	-1
1842	1841	-1
1842	1841	-1
1800	1799	-1
1868	1867	-1
1677	1676	-1
1901	1900	-1
1726	1725	-1
1943	1942	-1
2009	2008	-1
1937	1936	-1
1470	1469	-1
1901	1900	-1
1891	1890	-1
1821	1820	-1
1856	1855	-1
1720	1719	-1
1908	1907	-1
1828	1827	-1
1869	1868	-1
1619	1618	-1
1619	1618	-1
1869	1868	-1
2007	2006	-1
1975	1974	-1
1920	1919	-1
1948	1947	-1
1783	1782	-1
1779	1778	-1
1945	1944	-1
1906	1905	-1
1863	1862	-1
1816	1815	-1
1954	1953	-1
1880	1879	-1
1856	1855	-1
1909	1908	-1
1856	1855	-1
1155	1154	-1
1841	1840	-1
1983	1982	-1
1960	1959	-1
1924	1923	-1
1834	1833	-1
1865	1864	-1
1769	1768	-1
1824	1823	-1
1620	1619	-1
1901	1900	-1
1934	1933	-1
1937	1936	-1
1841	1840	-1
1965	1964	-1
1870	1869	-1
1860	1859	-1
1837	1836	-1
1900	1899	-1
1723	1722	-1
1981	1980	-1
1879	1878	-1
1849	1848	-1
1846	1845	-1
1781	1780	-1
1781	1780	-1
1789	1788	-1
1944	1943	-1
1895	1894	-1
1985	1984	-1
1895	1894	-1
1894	1893	-1
1820	1819	-1
1936	1935	-1
1908	1907	-1
1967	1966	-1
1712	1711	-1
1712	1711	-1
1760	1759	-1
1734	1733	-1
1907	1906	-1
1761	1760	-1
1953	1952	-1
1891	1890	-1
1916	1915	-1
1939	1938	-1
1814	1813	-1
1814	1813	-1
1903	1902	-1
1766	1765	-1
1844	1843	-1
1943	1942	-1
1871	1870	-1
1854	1853	-1
1995	1994	-1
1861	1860	-1
1873	1872	-1
2003	2002	-1
1866	1865	-1
1820	1819	-1
1988	1987	-1
1956	1955	-1
1943	1942	-1
1943	1942	-1
1904	1903	-1
1955	1954	-1
1865	1864	-1
1810	1809	-1
1721	1720	-1
1943	1942	-1
1972	1971	-1
1907	1906	-1
2004	2003	-1
1919	1918	-1
1848	1847	-1
1779	1778	-1
1855	1854	-1
1788	1787	-1
1877	1876	-1
1836	1835	-1
1765	1764	-1
1969	1968	-1
1288	1287	-1
1841	1840	-1
1981	1980	-1
1884	1883	-1
1834	1833	-1
1815	1814	-1
1936	1935	-1
1931	1930	-1
1818	1817	-1
1831	1830	-1
1775	1774	-1
1831	1830	-1
1796	1795	-1
1864	1863	-1
1805	1804	-1
1880	1879	-1
1772	1771	-1
1760	1759	-1
1822	1821	-1
1885	1884	-1
1906	1905	-1
1751	1750	-1
1896	1895	-1
1896	1895	-1
1989	1988	-1
1999	1998	-1
1871	1870	-1
1996	1995	-1
1978	1977	-1
1999	1998	-1
1780	1779	-1
1762	1761	-1
1836	1835	-1
1901	1900	-1
1761	1760	-1
1896	1895	-1
1879	1878	-1
1952	1951	-1
1892	1891	-1
1783	1782	-1
1912	1911	-1
1200	1199	-1
1944	1943	-1
1906	1905	-1
1865	1864	-1
1873	1872	-1
1851	1850	-1
1943	1942	-1
1943	1942	-1
1925	1924	-1
1911	1910	-1
1319	1318	-1
1846	1845	-1
1818	1817	-1
1818	1817	-1
1809	1808	-1
1809	1808	-1
1832	1831	-1
1884	1883	-1
1987	1986	-1
1986	1985	-1
1722	1721	-1
1879	1878	-1
1874	1873	-1
1855	1854	-1
1916	1915	-1
1738	1737	-1
1944	1943	-1
1944	1943	-1
1959	1958	-1
1997	1996	-1
1852	1851	-1
1902	1901	-1
1881	1880	-1
1897	1896	-1
1865	1864	-1
1982	1981	-1
1992	1991	-1
1992	1991	-1
1983	1982	-1
1933	1932	-1
1963	1962	-1
1963	1962	-1
1874	1873	-1
1677	1676	-1
1976	1975	-1
1874	1873	-1
1930	1929	-1
1858	1857	-1
1941	1940	-1
1980	1979	-1
2014	2013	-1
1897	1896	-1
1909	1908	-1
1873	1872	-1
1870	1869	-1
1870	1869	-1
2005	2004	-1
1846	1845	-1
1809	1808	-1
1960	1959	-1
1834	1833	-1
1948	1947	-1
1905	1904	-1
1856	1855	-1
1805	1804	-1
1916	1915	-1
1873	1872	-1
1897	1896	-1
1705	1704	-1
1844	1843	-1
1960	1959	-1
1916	1915	-1
1831	1830	-1
1953	1952	-1
1956	1955	-1
1852	1851	-1
1938	1937	-1
1884	1883	-1
1994	1993	-1
1943	1942	-1
1918	1917	-1
1797	1796	-1
1932	1931	-1
1884	1883	-1
1944	1943	-1
1874	1873	-1
2009	2008	-1
2009	2008	-1
2006	2005	-1
1980	1979	-1
1994	1993	-1
1728	1727	-1
1828	1827	-1
1705	1704	-1
1705	1704	-1
2010	2009	-1
1809	1808	-1
1015	1014	-1
1858	1857	-1
1790	1789	-1
1816	1815	-1
1804	1803	-1
1927	1926	-1
1744	1743	-1
1933	1932	-1
1850	1849	-1
1913	1912	-1
2011	2010	-1
1829	1828	-1
1849	1848	-1
1790	1789	-1
1887	1886	-1
1887	1886	-1
1715	1714	-1
1758	1757	-1
1949	1948	-1
1842	1841	-1
1930	1929	-1
1810	1809	-1
1656	1655	-1
1892	1891	-1
1888	1887	-1
1919	1918	-1
1810	1809	-1
1987	1986	-1
1917	1916	-1
1699	1698	-1
1755	1754	-1
1835	1834	-1
1770	1769	-1
1854	1853	-1
1860	1859	-1
1853	1852	-1
1866	1865	-1
1761	1760	-1
1831	1830	-1
1916	1915	-1
1866	1865	-1
1942	1941	-1
1936	1935	-1
1869	1868	-1
1790	1789	-1
1815	1814	-1
1844	1843	-1
1974	1973	-1
1870	1869	-1
1836	1835	-1
1854	1853	-1
1801	1800	-1
1616	1615	-1
1619	1618	-1
1973	1972	-1
1931	1930	-1
1970	1969	-1
1939	1938	-1
1860	1859	-1
1959	1958	-1
1800	1799	-1
1850	1849	-1
1820	1819	-1
1884	1883	-1
1872	1871	-1
1826	1825	-1
1761	1760	-1
1876	1875	-1
1695	1694	-1
1936	1935	-1
2006	2005	-1
1935	1934	-1
1594	1593	-1
1905	1904	-1
1664	1663	-1
1886	1885	-1
1875	1874	-1
1875	1874	-1
1914	1913	-1
1878	1877	-1
1826	1825	-1
2008	2007	-1
1319	1318	-1
1871	1870	-1
1871	1870	-1
1939	1938	-1
1926	1925	-1
1836	1835	-1
1864	1863	-1
1858	1857	-1
1830	1829	-1
1837	1836	-1
1869	1868	-1
1913	1912	-1
1562	1561	-1
1871	1870	-1
1816	1815	-1
1833	1832	-1
2003	2002	-1
1674	1673	-1
1790	1789	-1
1919	1918	-1
1773	1772	-1
1987	1986	-1
1775	1774	-1
1748	1747	-1
1748	1747	-1
1938	1937	-1
1980	1979	-1
1886	1885	-1
1943	1942	-1
1943	1942	-1
1751	1750	-1
1905	1904	-1
1863	1862	-1
1759	1758	-1
1828	1827	-1
1778	1777	-1
1722	1721	-1
1811	1810	-1
1958	1957	-1
1888	1887	-1
1947	1946	-1
1845	1844	-1
1897	1896	-1
1755	1754	-1
1881	1880	-1
1876	1875	-1
1848	1847	-1
1982	1981	-1
1718	1717	-1
1977	1976	-1
2009	2008	-1
1608	1607	-1
1733	1732	-1
1918	1917	-1
2002	2001	-1
1891	1890	-1
1943	1942	-1
1943	1942	-1
1991	1990	-1
1930	1929	-1
1794	1793	-1
1893	1892	-1
1901	1900	-1
1968	1967	-1
1855	1854	-1
1899	1898	-1
1875	1874	-1
2008	2007	-1
1833	1832	-1
1825	1824	-1
1784	1783	-1
1934	1933	-1
1895	1894	-1
1904	1903	-1
1834	1833	-1
1990	1989	-1
1826	1825	-1
1952	1951	-1
2012	2011	-1
1749	1748	-1
1950	1949	-1
1880	1879	-1
1872	1871	-1
1716	1715	-1
1641	1640	-1
1641	1640	-1
1961	1960	-1
1925	1924	-1
1997	1996	-1
1961	1960	-1
1896	1895	-1
1850	1849	-1
1938	1937	-1
1842	1841	-1
1888	1887	-1
1881	1880	-1
1660	1659	-1
1837	1836	-1
1842	1841	-1
1981	1980	-1
1803	1802	-1
1681	1680	-1
1773	1772	-1
1955	1954	-1
1914	1913	-1
1931	1930	-1
1927	1926	-1
1892	1891	-1
1849	1848	-1
1976	1975	-1
1860	1859	-1
1743	1742	-1
1870	1869	-1
1980	1979	-1
1810	1809	-1
1860	1859	-1
1896	1895	-1
1745	1744	-1
1872	1871	-1
1872	1871	-1
1831	1830	-1
1949	1948	-1
1921	1920	-1
1856	1855	-1
1972	1971	-1
1855	1854	-1
1703	1702	-1
1910	1909	-1
1897	1896	-1
1871	1870	-1
1789	1788	-1
1875	1874	-1
1864	1863	-1
1663	1662	-1
1773	1772	-1
1772	1771	-1
1714	1713	-1
1866	1865	-1
1840	1839	-1
1902	1901	-1
1937	1936	-1
1749	1748	-1
1746	1745	-1
1996	1995	-1
1973	1972	-1
1927	1926	-1
1770	1769	-1
1906	1905	-1
1782	1781	-1
1778	1777	-1
1876	1875	-1
1998	1997	-1
1896	1895	-1
1932	1931	-1
1751	1750	-1
1991	1990	-1
1796	1795	-1
1813	1812	-1
1786	1785	-1
1786	1785	-1
1670	1669	-1
1997	1996	-1
1944	1943	-1
1921	1920	-1
1754	1753	-1
1994	1993	-1
1887	1886	-1
1931	1930	-1
1779	1778	-1
1868	1867	-1
1985	1984	-1
1750	1749	-1
1750	1749	-1
1871	1870	-1
1980	1979	-1
1758	1757	-1
1893	1892	-1
1907	1906	-1
1697	1696	-1
1745	1744	-1
1800	1799	-1
1846	1845	-1
2007	2006	-1
1986	1985	-1
1922	1921	-1
1880	1879	-1
1999	1998	-1
1874	1873	-1
1904	1903	-1
1721	1720	-1
1919	1918	-1
1917	1916	-1
1901	1900	-1
1933	1932	-1
1678	1677	-1
1730	1729	-1
1999	1998	-1
1823	1822	-1
1950	1949	-1
1888	1887	-1
1747	1746	-1
1945	1944	-1
1858	1857	-1
1987	1986	-1
1965	1964	-1
1849	1848	-1
1851	1850	-1
2004	2003	-1
1881	1880	-1
1874	1873	-1
1893	1892	-1
1909	1908	-1
1909	1908	-1
1708	1707	-1
1708	1707	-1
1883	1882	-1
1943	1942	-1
1600	1599	-1
1661	1660	-1
1758	1757	-1
1729	1728	-1
1901	1900	-1
1986	1985	-1
1694	1693	-1
1797	1796	-1
1967	1966	-1
2008	2007	-1
2013	2012	-1
1759	1758	-1
1759	1758	-1
1654	1653	-1
1739	1738	-1
1733	1732	-1
1952	1951	-1
1853	1852	-1
1803	1802	-1
1904	1903	-1
1955	1954	-1
1934	1933	-1
1928	1927	-1
1806	1805	-1
1621	1620	-1
1931	1930	-1
1858	1857	-1
1852	1851	-1
1910	1909	-1
1740	1739	-1
1834	1833	-1
1783	1782	-1
1924	1923	-1
1723	1722	-1
1427	1426	-1
1903	1902	-1
1969	1968	-1
1738	1737	-1
1641	1640	-1
192	191	-1
1869	1868	-1
1640	1639	-1
1998	1997	-1
1807	1806	-1
1955	1954	-1
1717	1716	-1
1839	1838	-1
1859	1858	-1
1951	1950	-1
1803	1802	-1
1918	1917	-1
1992	1991	-1
1909	1908	-1
1989	1988	-1
1943	1942	-1
1943	1942	-1
1830	1829	-1
1916	1915	-1
1150	1149	-1
1150	1149	-1
2007	2006	-1
1851	1850	-1
1950	1949	-1
1799	1798	-1
1895	1894	-1
1840	1839	-1
1981	1980	-1
1676	1675	-1
1987	1986	-1
1927	1926	-1
1865	1864	-1
1771	1770	-1
1837	1836	-1
1880	1879	-1
1882	1881	-1
1739	1738	-1
1919	1918	-1
1917	1916	-1
1868	1867	-1
1908	1907	-1
1974	1973	-1
1738	1737	-1
1926	1925	-1
1997	1996	-1
1946	1945	-1
1935	1934	-1
1886	1885	-1
1883	1882	-1
1819	1818	-1
1940	1939	-1
1905	1904	-1
1943	1942	-1
1853	1852	-1
1876	1875	-1
1903	1902	-1
1710	1709	-1
1805	1804	-1
1770	1769	-1
1724	1723	-1
1596	1595	-1
1885	1884	-1
1580	1579	-1
1876	1875	-1
1867	1866	-1
1801	1800	-1
1917	1916	-1
1922	1921	-1
1989	1988	-1
1989	1988	-1
1682	1681	-1
1985	1984	-1
1863	1862	-1
1782	1781	-1
1703	1702	-1
1910	1909	-1
1942	1941	-1
1853	1852	-1
1814	1813	-1
1973	1972	-1
1920	1919	-1
1875	1874	-1
1890	1889	-1
1907	1906	-1
1850	1849	-1
1904	1903	-1
1861	1860	-1
1840	1839	-1
1765	1764	-1
1914	1913	-1
1994	1993	-1
1961	1960	-1
1416	1415	-1
1943	1942	-1
1678	1677	-1
1766	1765	-1
1703	1702	-1
1804	1803	-1
1897	1896	-1
1765	1764	-1
1987	1986	-1
1993	1992	-1
2014	2013	-1
1864	1863	-1
1940	1939	-1
1925	1924	-1
1688	1687	-1
1928	1927	-1
1940	1939	-1
1750	1749	-1
1869	1868	-1
1865	1864	-1
1876	1875	-1
1681	1680	-1
1890	1889	-1
1975	1974	-1
1801	1800	-1
1860	1859	-1
1860	1859	-1
1942	1941	-1
2009	2008	-1
1856	1855	-1
1865	1864	-1
1953	1952	-1
1864	1863	-1
1784	1783	-1
1922	1921	-1
1759	1758	-1
1982	1981	-1
1864	1863	-1
1265	1264	-1
1768	1767	-1
1793	1792	-1
1665	1664	-1
1825	1824	-1
1841	1840	-1
1881	1880	-1
1906	1905	-1
1766	1765	-1
2001	2000	-1
1762	1761	-1
1864	1863	-1
1696	1695	-1
1867	1866	-1
1919	1918	-1
1939	1938	-1
1943	1942	-1
1855	1854	-1
1939	1938	-1
1241	1240	-1
1875	1874	-1
1742	1741	-1
1947	1946	-1
1824	1823	-1
1790	1789	-1
1872	1871	-1
1710	1709	-1
1850	1849	-1
1632	1631	-1
1902	1901	-1
1769	1768	-1
1905	1904	-1
1826	1825	-1
1788	1787	-1
1840	1839	-1
1884	1883	-1
1985	1984	-1
1948	1947	-1
1778	1777	-1
1797	1796	-1
1907	1906	-1
1847	1846	-1
1905	1904	-1
1988	1987	-1
1788	1787	-1
1919	1918	-1
1880	1879	-1
1636	1635	-1
1903	1902	-1
1896	1895	-1
1745	1744	-1
1943	1942	-1
1746	1745	-1
1831	1830	-1
1552	1551	-1
1991	1990	-1
1921	1920	-1
1838	1837	-1
1838	1837	-1
1781	1780	-1
1926	1925	-1
1919	1918	-1
1788	1787	-1
1667	1666	-1
1831	1830	-1
1818	1817	-1
1994	1993	-1
1934	1933	-1
1900	1899	-1
1968	1967	-1
1854	1853	-1
1946	1945	-1
1860	1859	-1
1860	1859	-1
1848	1847	-1
1862	1861	-1
1862	1861	-1
1894	1893	-1
1914	1913	-1
1993	1992	-1
1883	1882	-1
1863	1862	-1
1899	1898	-1
1819	1818	-1
1945	1944	-1
1882	1881	-1
1881	1880	-1
1948	1947	-1
1849	1848	-1
1945	1944	-1
1947	1946	-1
1926	1925	-1
1891	1890	-1
1996	1995	-1
1846	1845	-1
1772	1771	-1
1943	1942	-1
1919	1918	-1
1793	1792	-1
1729	1728	-1
1884	1883	-1
1863	1862	-1
1848	1847	-1
1847	1846	-1
1943	1942	-1
1989	1988	-1
1989	1988	-1
1728	1727	-1
1789	1788	-1
1754	1753	-1
1941	1940	-1
1760	1759	-1
1868	1867	-1
1845	1844	-1
1855	1854	-1
1979	1978	-1
1835	1834	-1
1945	1944	-1
2001	2000	-1
1864	1863	-1
1822	1821	-1
1804	1803	-1
1641	1640	-1
1920	1919	-1
1690	1689	-1
1838	1837	-1
1871	1870	-1
1819	1818	-1
1804	1803	-1
1979	1978	-1
1870	1869	-1
1887	1886	-1
1816	1815	-1
1968	1967	-1
1770	1769	-1
1871	1870	-1
1683	1682	-1
1978	1977	-1
1785	1784	-1
1885	1884	-1
2001	2000	-1
1841	1840	-1
1903	1902	-1
1723	1722	-1
1787	1786	-1
1854	1853	-1
1734	1733	-1
1994	1993	-1
1764	1763	-1
1924	1923	-1
1866	1865	-1
1867	1866	-1
1855	1854	-1
1814	1813	-1
1829	1828	-1
1882	1881	-1
1840	1839	-1
1730	1729	-1
1770	1769	-1
1943	1942	-1
1841	1840	-1
1903	1902	-1
1858	1857	-1
1881	1880	-1
1892	1891	-1
1837	1836	-1
1859	1858	-1
1882	1881	-1
1698	1697	-1
1698	1697	-1
1855	1854	-1
1726	1725	-1
1997	1996	-1
1309	1308	-1
1924	1923	-1
1810	1809	-1
1851	1850	-1
1694	1693	-1
1876	1875	-1
1904	1903	-1
1920	1919	-1
2006	2005	-1
1839	1838	-1
1943	1942	-1
1875	1874	-1
1900	1899	-1
1900	1899	-1
2003	2002	-1
1898	1897	-1
2009	2008	-1
2005	2004	-1
1764	1763	-1
1699	1698	-1
1973	1972	-1
1742	1741	-1
1742	1741	-1
1779	1778	-1
1945	1944	-1
1864	1863	-1
1916	1915	-1
1737	1736	-1
1820	1819	-1
1980	1979	-1
1606	1605	-1
1849	1848	-1
1247	1246	-1
1865	1864	-1
1860	1859	-1
1824	1823	-1
1840	1839	-1
1891	1890	-1
1883	1882	-1
1892	1891	-1
1838	1837	-1
1925	1924	-1
1899	1898	-1
1729	1728	-1
1935	1934	-1
1808	1807	-1
1929	1928	-1
1600	1599	-1
1914	1913	-1
1944	1943	-1
1883	1882	-1
2005	2004	-1
1599	1598	-1
1890	1889	-1
1902	1901	-1
1883	1882	-1
1826	1825	-1
1881	1880	-1
1725	1724	-1
1765	1764	-1
1997	1996	-1
1903	1902	-1
1842	1841	-1
1869	1868	-1
1993	1992	-1
1983	1982	-1
1844	1843	-1
1587	1586	-1
1794	1793	-1
1804	1803	-1
1789	1788	-1
1921	1920	-1
1912	1911	-1
1826	1825	-1
1985	1984	-1
1971	1970	-1
1284	1283	-1
1856	1855	-1
1843	1842	-1
1883	1882	-1
1977	1976	-1
1848	1847	-1
1889	1888	-1
1829	1828	-1
1885	1884	-1
1850	1849	-1
1821	1820	-1
1966	1965	-1
1920	1919	-1
1888	1887	-1
1822	1821	-1
1703	1702	-1
1857	1856	-1
1784	1783	-1
1944	1943	-1
1855	1854	-1
1695	1694	-1
1898	1897	-1
1913	1912	-1
1980	1979	-1
1938	1937	-1
1884	1883	-1
1907	1906	-1
1981	1980	-1
1750	1749	-1
1817	1816	-1
1817	1816	-1
1862	1861	-1
1812	1811	-1
1921	1920	-1
1889	1888	-1
1901	1900	-1
1795	1794	-1
1860	1859	-1
1721	1720	-1
1789	1788	-1
1954	1953	-1
1858	1857	-1
1812	1811	-1
1943	1942	-1
1943	1942	-1
1673	1672	-1
1956	1955	-1
1849	1848	-1
1850	1849	-1
1810	1809	-1
1861	1860	-1
1788	1787	-1
1756	1755	-1
1944	1943	-1
1898	1897	-1
1857	1856	-1
1920	1919	-1
1676	1675	-1
1859	1858	-1
1895	1894	-1
1895	1894	-1
1764	1763	-1
1776	1775	-1
1751	1750	-1
1907	1906	-1
1833	1832	-1
1814	1813	-1
1666	1665	-1
1962	1961	-1
1994	1993	-1
1972	1971	-1
1880	1879	-1
1943	1942	-1
1820	1819	-1
1942	1941	-1
1782	1781	-1
1760	1759	-1
1919	1918	-1
2005	2004	-1
1948	1947	-1
1833	1832	-1
1845	1844	-1
1925	1924	-1
1866	1865	-1
1845	1844	-1
1845	1844	-1
1931	1930	-1
1970	1969	-1
1845	1844	-1
1863	1862	-1
1930	1929	-1
1860	1859	-1
1871	1870	-1
1919	1918	-1
1865	1864	-1
1713	1712	-1
1982	1981	-1
1908	1907	-1
1975	1974	-1
1848	1847	-1
1733	1732	-1
1982	1981	-1
1975	1974	-1
1943	1942	-1
1813	1812	-1
1929	1928	-1
1566	1565	-1
1809	1808	-1
1942	1941	-1
1896	1895	-1
1767	1766	-1
1916	1915	-1
1934	1933	-1
1825	1824	-1
1740	1739	-1
1856	1855	-1
1886	1885	-1
1726	1725	-1
1912	1911	-1
1873	1872	-1
1910	1909	-1
1994	1993	-1
1694	1693	-1
1840	1839	-1
1802	1801	-1
1827	1826	-1
1872	1871	-1
1903	1902	-1
2001	2000	-1
1882	1881	-1
1781	1780	-1
1781	1780	-1
1055	1054	-1
1848	1847	-1
1700	1699	-1
1516	1515	-1
1967	1966	-1
1925	1924	-1
1877	1876	-1
1728	1727	-1
1892	1891	-1
1891	1890	-1
1836	1835	-1
1751	1750	-1
1968	1967	-1
1739	1738	-1
2008	2007	-1
1804	1803	-1
1711	1710	-1
1890	1889	-1
1821	1820	-1
1941	1940	-1
2007	2006	-1
1903	1902	-1
1765	1764	-1
1849	1848	-1
1801	1800	-1
1669	1668	-1
1852	1851	-1
1827	1826	-1
1899	1898	-1
1895	1894	-1
1944	1943	-1
1988	1987	-1
1921	1920	-1
1888	1887	-1
1847	1846	-1
1818	1817	-1
1811	1810	-1
1870	1869	-1
1994	1993	-1
1979	1978	-1
1796	1795	-1
1804	1803	-1
1695	1694	-1
1815	1814	-1
1991	1990	-1
1776	1775	-1
2007	2006	-1
1876	1875	-1
1942	1941	-1
1837	1836	-1
1943	1942	-1
1618	1617	-1
1997	1996	-1
1761	1760	-1
1931	1930	-1
1838	1837	-1
1874	1873	-1
1943	1942	-1
1943	1942	-1
1931	1930	-1
1911	1910	-1
1560	1559	-1
1998	1997	-1
1784	1783	-1
1672	1671	-1
1880	1879	-1
2014	2013	-1
1925	1924	-1
1943	1942	-1
1818	1817	-1
1957	1956	-1
1760	1759	-1
1996	1995	-1
1847	1846	-1
1978	1977	-1
1911	1910	-1
1980	1979	-1
1850	1849	-1
1689	1688	-1
1273	1272	-1
1972	1971	-1
1870	1869	-1
1884	1883	-1
1856	1855	-1
1846	1845	-1
1782	1781	-1
1842	1841	-1
1864	1863	-1
2002	2001	-1
1939	1938	-1
1702	1701	-1
1893	1892	-1
1893	1892	-1
1871	1870	-1
1748	1747	-1
1769	1768	-1
1879	1878	-1
1957	1956	-1
1890	1889	-1
1758	1757	-1
1758	1757	-1
1792	1791	-1
1863	1862	-1
1892	1891	-1
1861	1860	-1
1875	1874	-1
1902	1901	-1
1949	1948	-1
1899	1898	-1
1756	1755	-1
1923	1922	-1
1789	1788	-1
1893	1892	-1
1992	1991	-1
1944	1943	-1
1848	1847	-1
1924	1923	-1
1859	1858	-1
1927	1926	-1
1775	1774	-1
1889	1888	-1
1718	1717	-1
1837	1836	-1
1827	1826	-1
1967	1966	-1
1829	1828	-1
1931	1930	-1
1819	1818	-1
1946	1945	-1
1888	1887	-1
1917	1916	-1
1832	1831	-1
1802	1801	-1
1900	1899	-1
1781	1780	-1
1781	1780	-1
1931	1930	-1
1752	1751	-1
1840	1839	-1
1803	1802	-1
1992	1991	-1
1782	1781	-1
1831	1830	-1
1955	1954	-1
1852	1851	-1
1829	1828	-1
1989	1988	-1
1819	1818	-1
1778	1777	-1
1919	1918	-1
1983	1982	-1
1991	1990	-1
1834	1833	-1
1783	1782	-1
1957	1956	-1
1898	1897	-1
1927	1926	-1
1635	1634	-1
1741	1740	-1
1948	1947	-1
1949	1948	-1
1676	1675	-1
1894	1893	-1
1863	1862	-1
1888	1887	-1
1795	1794	-1
1970	1969	-1
1953	1952	-1
1974	1973	-1
1763	1762	-1
1671	1670	-1
1711	1710	-1
1844	1843	-1
1817	1816	-1
1846	1845	-1
1885	1884	-1
1885	1884	-1
2007	2006	-1
1857	1856	-1
1782	1781	-1
1782	1781	-1
1828	1827	-1
1908	1907	-1
1818	1817	-1
1857	1856	-1
1868	1867	-1
1927	1926	-1
1895	1894	-1
1822	1821	-1
2003	2002	-1
1816	1815	-1
1848	1847	-1
1501	1500	-1
1817	1816	-1
1835	1834	-1
1827	1826	-1
1867	1866	-1
1869	1868	-1
1846	1845	-1
1725	1724	-1
1851	1850	-1
1338	1337	-1
1603	1602	-1
1955	1954	-1
1837	1836	-1
1871	1870	-1
1847	1846	-1
1973	1972	-1
1942	1941	-1
1977	1976	-1
1860	1859	-1
1743	1742	-1
1888	1887	-1
1862	1861	-1
1847	1846	-1
1848	1847	-1
1848	1847	-1
1824	1823	-1
1904	1903	-1
1793	1792	-1
1800	1799	-1
1844	1843	-1
1941	1940	-1
1851	1850	-1
1946	1945	-1
1979	1978	-1
1943	1942	-1
1943	1942	-1
1847	1846	-1
1905	1904	-1
1874	1873	-1
1945	1944	-1
1797	1796	-1
1948	1947	-1
1923	1922	-1
1931	1930	-1
1879	1878	-1
1723	1722	-1
1987	1986	-1
1903	1902	-1
1793	1792	-1
1895	1894	-1
1979	1978	-1
1769	1768	-1
1809	1808	-1
1853	1852	-1
1953	1952	-1
1869	1868	-1
1823	1822	-1
2013	2012	-1
1992	1991	-1
1845	1844	-1
1971	1970	-1
1855	1854	-1
1916	1915	-1
1942	1941	-1
1854	1853	-1
1945	1944	-1
1854	1853	-1
2001	2000	-1
1856	1855	-1
1996	1995	-1
1962	1961	-1
1893	1892	-1
1692	1691	-1
1754	1753	-1
1981	1980	-1
1899	1898	-1
1719	1718	-1
1679	1678	-1
1778	1777	-1
1924	1923	-1
1865	1864	-1
2014	2013	-1
1883	1882	-1
1780	1779	-1
1996	1995	-1
1993	1992	-1
1864	1863	-1
1806	1805	-1
1836	1835	-1
1826	1825	-1
1745	1744	-1
1691	1690	-1
1860	1859	-1
1860	1859	-1
1807	1806	-1
1760	1759	-1
1822	1821	-1
1693	1692	-1
1531	1530	-1
1694	1693	-1
1700	1699	-1
1953	1952	-1
1903	1902	-1
1949	1948	-1
1864	1863	-1
1696	1695	-1
1724	1723	-1
1905	1904	-1
1711	1710	-1
1909	1908	-1
1459	1458	-1
1875	1874	-1
1875	1874	-1
1793	1792	-1
1875	1874	-1
1943	1942	-1
1843	1842	-1
1919	1918	-1
1999	1998	-1
1835	1834	-1
1862	1861	-1
1942	1941	-1
1942	1941	-1
1854	1853	-1
1913	1912	-1
1902	1901	-1
1815	1814	-1
1827	1826	-1
1965	1964	-1
1913	1912	-1
1678	1677	-1
1838	1837	-1
1897	1896	-1
1850	1849	-1
1689	1688	-1
1744	1743	-1
1884	1883	-1
1882	1881	-1
1714	1713	-1
1730	1729	-1
1712	1711	-1
1997	1996	-1
1171	1170	-1
1923	1922	-1
1852	1851	-1
1967	1966	-1
1703	1702	-1
1839	1838	-1
1936	1935	-1
1745	1744	-1
1980	1979	-1
1897	1896	-1
1919	1918	-1
1912	1911	-1
1673	1672	-1
1872	1871	-1
1872	1871	-1
1764	1763	-1
1853	1852	-1
1864	1863	-1
1851	1850	-1
1828	1827	-1
1721	1720	-1
1860	1859	-1
1860	1859	-1
1936	1935	-1
1795	1794	-1
1890	1889	-1
1942	1941	-1
1911	1910	-1
1875	1874	-1
1903	1902	-1
1803	1802	-1
1573	1572	-1
1818	1817	-1
1886	1885	-1
1956	1955	-1
1079	1078	-1
1865	1864	-1
1861	1860	-1
1854	1853	-1
1841	1840	-1
1980	1979	-1
2009	2008	-1
1979	1978	-1
1929	1928	-1
1806	1805	-1
1919	1918	-1
1836	1835	-1
1839	1838	-1
1885	1884	-1
1885	1884	-1
1840	1839	-1
1881	1880	-1
1971	1970	-1
1874	1873	-1
1950	1949	-1
1865	1864	-1
1801	1800	-1
1633	1632	-1
2000	1999	-1
1869	1868	-1
1914	1913	-1
1973	1972	-1
1941	1940	-1
1864	1863	-1
1951	1950	-1
1854	1853	-1
2008	2007	-1
1884	1883	-1
1838	1837	-1
1973	1972	-1
1903	1902	-1
1984	1983	-1
1925	1924	-1
1887	1886	-1
1889	1888	-1
1895	1894	-1
1858	1857	-1
1820	1819	-1
1883	1882	-1
1892	1891	-1
1996	1995	-1
1912	1911	-1
1858	1857	-1
1721	1720	-1
1916	1915	-1
1780	1779	-1
1909	1908	-1
1867	1866	-1
1860	1859	-1
1794	1793	-1
1940	1939	-1
1737	1736	-1
1948	1947	-1
1879	1878	-1
1946	1945	-1
1938	1937	-1
1977	1976	-1
1865	1864	-1
1873	1872	-1
1873	1872	-1
1855	1854	-1
1829	1828	-1
1703	1702	-1
1898	1897	-1
1769	1768	-1
1850	1849	-1
1807	1806	-1
2002	2001	-1
1902	1901	-1
1875	1874	-1
1936	1935	-1
1967	1966	-1
1763	1762	-1
1834	1833	-1
1896	1895	-1
1868	1867	-1
1885	1884	-1
1037	1036	-1
1910	1909	-1
1850	1849	-1
1846	1845	-1
2005	2004	-1
1855	1854	-1
1904	1903	-1
1744	1743	-1
1846	1845	-1
1690	1689	-1
1855	1854	-1
1950	1949	-1
1656	1655	-1
1788	1787	-1
1735	1734	-1
1996	1995	-1
1841	1840	-1
847	846	-1
1788	1787	-1
1998	1997	-1
1925	1924	-1
1923	1922	-1
1854	1853	-1
1783	1782	-1
1831	1830	-1
1957	1956	-1
1729	1728	-1
1967	1966	-1
1989	1988	-1
1870	1869	-1
1628	1627	-1
1908	1907	-1
2007	2006	-1
1889	1888	-1
1787	1786	-1
1868	1867	-1
1794	1793	-1
1758	1757	-1
1932	1931	-1
1861	1860	-1
1670	1669	-1
2005	2004	-1
1842	1841	-1
1818	1817	-1
1950	1949	-1
1843	1842	-1
1879	1878	-1
1808	1807	-1
1808	1807	-1
1843	1842	-1
1972	1971	-1
1837	1836	-1
1858	1857	-1
1835	1834	-1
1698	1697	-1
1699	1698	-1
1906	1905	-1
1939	1938	-1
1343	1342	-1
1961	1960	-1
1861	1860	-1
1683	1682	-1
1891	1890	-1
1743	1742	-1
1743	1742	-1
1730	1729	-1
1621	1620	-1
1907	1906	-1
1771	1770	-1
1855	1854	-1
1903	1902	-1
1940	1939	-1
1931	1930	-1
1872	1871	-1
1881	1880	-1
1663	1662	-1
1931	1930	-1
1809	1808	-1
1794	1793	-1
1916	1915	-1
1679	1678	-1
1728	1727	-1
1907	1906	-1
1830	1829	-1
1866	1865	-1
1928	1927	-1
1918	1917	-1
1939	1938	-1
1885	1884	-1
1799	1798	-1
1799	1798	-1
1966	1965	-1
1956	1955	-1
1781	1780	-1
1825	1824	-1
1902	1901	-1
1842	1841	-1
1905	1904	-1
1944	1943	-1
1833	1832	-1
1918	1917	-1
1751	1750	-1
1881	1880	-1
1864	1863	-1
1817	1816	-1
1637	1636	-1
1848	1847	-1
1850	1849	-1
1802	1801	-1
1811	1810	-1
1854	1853	-1
1893	1892	-1
1987	1986	-1
2001	2000	-1
1947	1946	-1
1902	1901	-1
1944	1943	-1
1821	1820	-1
1847	1846	-1
1704	1703	-1
1820	1819	-1
1819	1818	-1
1837	1836	-1
1915	1914	-1
1880	1879	-1
1758	1757	-1
1870	1869	-1
1820	1819	-1
1998	1997	-1
1941	1940	-1
1983	1982	-1
1873	1872	-1
1878	1877	-1
1676	1675	-1
1862	1861	-1
1960	1959	-1
1701	1700	-1
1763	1762	-1
1938	1937	-1
1829	1828	-1
1779	1778	-1
1809	1808	-1
1857	1856	-1
1977	1976	-1
1979	1978	-1
1996	1995	-1
1996	1995	-1
1944	1943	-1
1788	1787	-1
1756	1755	-1
2005	2004	-1
1898	1897	-1
1917	1916	-1
1911	1910	-1
1971	1970	-1
1981	1980	-1
1855	1854	-1
1952	1951	-1
1859	1858	-1
1759	1758	-1
1874	1873	-1
1866	1865	-1
1679	1678	-1
1967	1966	-1
1885	1884	-1
1902	1901	-1
1811	1810	-1
1931	1930	-1
2011	2010	-1
1842	1841	-1
1791	1790	-1
1514	1513	-1
1980	1979	-1
1700	1699	-1
1787	1786	-1
1890	1889	-1
1911	1910	-1
1696	1695	-1
1928	1927	-1
1827	1826	-1
1697	1696	-1
1898	1897	-1
1822	1821	-1
2005	2004	-1
1890	1889	-1
1726	1725	-1
1999	1998	-1
1872	1871	-1
1862	1861	-1
1915	1914	-1
1754	1753	-1
1734	1733	-1
1869	1868	-1
1813	1812	-1
1943	1942	-1
1882	1881	-1
1903	1902	-1
1879	1878	-1
1783	1782	-1
1775	1774	-1
1844	1843	-1
1804	1803	-1
1901	1900	-1
1777	1776	-1
1851	1850	-1
1990	1989	-1
1715	1714	-1
2010	2009	-1
2005	2004	-1
1919	1918	-1
2008	2007	-1
1821	1820	-1
1995	1994	-1
1917	1916	-1
1918	1917	-1
1843	1842	-1
1847	1846	-1
1890	1889	-1
1986	1985	-1
1898	1897	-1
1887	1886	-1
1847	1846	-1
1865	1864	-1
1810	1809	-1
1969	1968	-1
1808	1807	-1
1953	1952	-1
1978	1977	-1
1872	1871	-1
1837	1836	-1
1807	1806	-1
1751	1750	-1
1763	1762	-1
1619	1618	-1
1786	1785	-1
1911	1910	-1
1965	1964	-1
1985	1984	-1
1837	1836	-1
1883	1882	-1
1746	1745	-1
1976	1975	-1
1847	1846	-1
1774	1773	-1
1760	1759	-1
1877	1876	-1
1826	1825	-1
1910	1909	-1
1868	1867	-1
1904	1903	-1
1812	1811	-1
1767	1766	-1
1773	1772	-1
1803	1802	-1
1803	1802	-1
1867	1866	-1
1660	1659	-1
1975	1974	-1
1769	1768	-1
1927	1926	-1
1758	1757	-1
1916	1915	-1
1929	1928	-1
1957	1956	-1
1864	1863	-1
1931	1930	-1
1877	1876	-1
1990	1989	-1
1211	1210	-1
1763	1762	-1
1952	1951	-1
1992	1991	-1
1934	1933	-1
1940	1939	-1
1918	1917	-1
1793	1792	-1
1905	1904	-1
1840	1839	-1
1840	1839	-1
1647	1646	-1
1865	1864	-1
1729	1728	-1
1777	1776	-1
1747	1746	-1
1936	1935	-1
1865	1864	-1
2002	2001	-1
1994	1993	-1
2000	1999	-1
1871	1870	-1
1916	1915	-1
1782	1781	-1
1951	1950	-1
1993	1992	-1
1762	1761	-1
1999	1998	-1
1888	1887	-1
1846	1845	-1
1937	1936	-1
1891	1890	-1
1939	1938	-1
1791	1790	-1
1863	1862	-1
1853	1852	-1
1952	1951	-1
1645	1644	-1
1755	1754	-1
1943	1942	-1
1943	1942	-1
1817	1816	-1
1996	1995	-1
1953	1952	-1
1733	1732	-1
1844	1843	-1
1938	1937	-1
1907	1906	-1
1845	1844	-1
1816	1815	-1
1944	1943	-1
1804	1803	-1
1686	1685	-1
1960	1959	-1
1691	1690	-1
1763	1762	-1
1854	1853	-1
1926	1925	-1
1809	1808	-1
1985	1984	-1
1720	1719	-1
1794	1793	-1
1824	1823	-1
1871	1870	-1
1942	1941	-1
1942	1941	-1
1751	1750	-1
1929	1928	-1
1900	1899	-1
1839	1838	-1
1935	1934	-1
1914	1913	-1
1969	1968	-1
1782	1781	-1
1775	1774	-1
1950	1949	-1
1916	1915	-1
1757	1756	-1
1848	1847	-1
1910	1909	-1
1898	1897	-1
1943	1942	-1
1929	1928	-1
1706	1705	-1
1917	1916	-1
-1133	-1134	-1
1993	1992	-1
1987	1986	-1
1723	1722	-1
1765	1764	-1
1878	1877	-1
1861	1860	-1
1808	1807	-1
1811	1810	-1
1874	1873	-1
1758	1757	-1
1860	1859	-1
1872	1871	-1
1877	1876	-1
1943	1942	-1
1920	1919	-1
1720	1719	-1
1894	1893	-1
1989	1988	-1
1942	1941	-1
1942	1941	-1
1892	1891	-1
1709	1708	-1
1840	1839	-1
1709	1708	-1
1709	1708	-1
1845	1844	-1
1787	1786	-1
1873	1872	-1
1729	1728	-1
1837	1836	-1
1790	1789	-1
1810	1809	-1
1906	1905	-1
1867	1866	-1
1867	1866	-1
1543	1542	-1
1543	1542	-1
1844	1843	-1
1539	1538	-1
1945	1944	-1
1826	1825	-1
2006	2005	-1
1905	1904	-1
1883	1882	-1
1812	1811	-1
1812	1811	-1
1896	1895	-1
1952	1951	-1
1723	1722	-1
1564	1563	-1
1761	1760	-1
1923	1922	-1
1823	1822	-1
1901	1900	-1
1670	1669	-1
1721	1720	-1
1721	1720	-1
1292	1291	-1
1441	1440	-1
1751	1750	-1
1899	1898	-1
1890	1889	-1
1999	1998	-1
1982	1981	-1
1899	1898	-1
1696	1695	-1
1942	1941	-1
1869	1868	-1
1762	1761	-1
1836	1835	-1
1874	1873	-1
1940	1939	-1
1814	1813	-1
1852	1851	-1
1945	1944	-1
1945	1944	-1
1795	1794	-1
1795	1794	-1
1864	1863	-1
1972	1971	-1
1852	1851	-1
1915	1914	-1
1943	1942	-1
1943	1942	-1
1870	1869	-1
1861	1860	-1
1775	1774	-1
1865	1864	-1
1938	1937	-1
1851	1850	-1
1852	1851	-1
1852	1851	-1
1698	1697	-1
1698	1697	-1
1976	1975	-1
1822	1821	-1
1975	1974	-1
1856	1855	-1
1933	1932	-1
1900	1899	-1
1900	1899	-1
1910	1909	-1
1787	1786	-1
1804	1803	-1
2006	2005	-1
1992	1991	-1
1838	1837	-1
1867	1866	-1
1830	1829	-1
1815	1814	-1
1815	1814	-1
1974	1973	-1
1844	1843	-1
1687	1686	-1
1828	1827	-1
530	529	-1
1877	1876	-1
1783	1782	-1
1910	1909	-1
1889	1888	-1
1920	1919	-1
1978	1977	-1
1699	1698	-1
1943	1942	-1
1861	1860	-1
1830	1829	-1
1825	1824	-1
1828	1827	-1
1763	1762	-1
1850	1849	-1
1871	1870	-1
1906	1905	-1
1919	1918	-1
1882	1881	-1
1944	1943	-1
1829	1828	-1
1900	1899	-1
1900	1899	-1
1945	1944	-1
1967	1966	-1
1841	1840	-1
1881	1880	-1
1863	1862	-1
1131	1130	-1
1837	1836	-1
1927	1926	-1
1850	1849	-1
2005	2004	-1
1760	1759	-1
1932	1931	-1
1784	1783	-1
1883	1882	-1
1951	1950	-1
1814	1813	-1
1928	1927	-1
1681	1680	-1
1850	1849	-1
1851	1850	-1
1619	1618	-1
1750	1749	-1
1783	1782	-1
1632	1631	-1
1823	1822	-1
1931	1930	-1
1079	1078	-1
1973	1972	-1
1834	1833	-1
1874	1873	-1
1806	1805	-1
1943	1942	-1
1943	1942	-1
1934	1933	-1
1940	1939	-1
1834	1833	-1
1920	1919	-1
1853	1852	-1
1779	1778	-1
1797	1796	-1
1870	1869	-1
1973	1972	-1
1886	1885	-1
1958	1957	-1
1811	1810	-1
1845	1844	-1
2004	2003	-1
1887	1886	-1
1975	1974	-1
2010	2009	-1
1890	1889	-1
1784	1783	-1
1886	1885	-1
1920	1919	-1
1874	1873	-1
1884	1883	-1
1880	1879	-1
1794	1793	-1
1824	1823	-1
1844	1843	-1
1772	1771	-1
1927	1926	-1
2011	2010	-1
1919	1918	-1
1893	1892	-1
1792	1791	-1
1953	1952	-1
1936	1935	-1
1743	1742	-1
1765	1764	-1
1864	1863	-1
1906	1905	-1
1910	1909	-1
1877	1876	-1
1693	1692	-1
1783	1782	-1
2011	2010	-1
1700	1699	-1
1893	1892	-1
1851	1850	-1
1956	1955	-1
1798	1797	-1
1826	1825	-1
1802	1801	-1
1784	1783	-1
1897	1896	-1
1844	1843	-1
1784	1783	-1
2003	2002	-1
1714	1713	-1
1714	1713	-1
1813	1812	-1
1982	1981	-1
1892	1891	-1
1872	1871	-1
1943	1942	-1
1942	1941	-1
1847	1846	-1
1821	1820	-1
1784	1783	-1
1713	1712	-1
1288	1287	-1
1754	1753	-1
1707	1706	-1
1737	1736	-1
1737	1736	-1
1848	1847	-1
1713	1712	-1
1915	1914	-1
1871	1870	-1
1267	1266	-1
1916	1915	-1
1877	1876	-1
1893	1892	-1
1848	1847	-1
1887	1886	-1
2003	2002	-1
1996	1995	-1
1899	1898	-1
1898	1897	-1
1848	1847	-1
1995	1994	-1
1897	1896	-1
1906	1905	-1
1852	1851	-1
1890	1889	-1
1875	1874	-1
1748	1747	-1
1879	1878	-1
1810	1809	-1
1810	1809	-1
1866	1865	-1
1786	1785	-1
2011	2010	-1
1773	1772	-1
1814	1813	-1
1692	1691	-1
1959	1958	-1
1813	1812	-1
1732	1731	-1
1898	1897	-1
1831	1830	-1
1944	1943	-1
1824	1823	-1
1895	1894	-1
1844	1843	-1
1977	1976	-1
1782	1781	-1
1767	1766	-1
1828	1827	-1
1820	1819	-1
1856	1855	-1
1856	1855	-1
1864	1863	-1
1758	1757	-1
1821	1820	-1
1755	1754	-1
1795	1794	-1
1871	1870	-1
1885	1884	-1
1895	1894	-1
1972	1971	-1
1752	1751	-1
1943	1942	-1
1943	1942	-1
1881	1880	-1
1865	1864	-1
1974	1973	-1
1901	1900	-1
1870	1869	-1
1698	1697	-1
1801	1800	-1
1917	1916	-1
1870	1869	-1
1787	1786	-1
1888	1887	-1
1942	1941	-1
1942	1941	-1
2004	2003	-1
1898	1897	-1
1786	1785	-1
1968	1967	-1
1770	1769	-1
1884	1883	-1
1986	1985	-1
2000	1999	-1
1876	1875	-1
1941	1940	-1
1137	1136	-1
1990	1989	-1
1774	1773	-1
1820	1819	-1
1812	1811	-1
2006	2005	-1
2002	2001	-1
1809	1808	-1
1869	1868	-1
1729	1728	-1
1840	1839	-1
1966	1965	-1
1694	1693	-1
1710	1709	-1
1636	1635	-1
1697	1696	-1
1866	1865	-1
1881	1880	-1
1945	1944	-1
1985	1984	-1
1943	1942	-1
1832	1831	-1
1840	1839	-1
2013	2012	-1
1739	1738	-1
1858	1857	-1
1855	1854	-1
1833	1832	-1
1814	1813	-1
1922	1921	-1
1965	1964	-1
1942	1941	-1
1896	1895	-1
1931	1930	-1
1888	1887	-1
1938	1937	-1
2007	2006	-1
1822	1821	-1
1924	1923	-1
1717	1716	-1
1893	1892	-1
1936	1935	-1
1849	1848	-1
1849	1848	-1
1851	1850	-1
1878	1877	-1
1818	1817	-1
1917	1916	-1
1916	1915	-1
1958	1957	-1
1850	1849	-1
1912	1911	-1
1833	1832	-1
1760	1759	-1
1890	1889	-1
1983	1982	-1
1732	1731	-1
1928	1927	-1
1840	1839	-1
1948	1947	-1
1892	1891	-1
1946	1945	-1
1715	1714	-1
2032	2031	-1
1793	1792	-1
1806	1805	-1
1633	1632	-1
1996	1995	-1
1864	1863	-1
1700	1699	-1
1816	1815	-1
1792	1791	-1
1940	1939	-1
1744	1743	-1
1901	1900	-1
1722	1721	-1
1881	1880	-1
1714	1713	-1
1819	1818	-1
1979	1978	-1
1881	1880	-1
1883	1882	-1
1956	1955	-1
1779	1778	-1
1711	1710	-1
1738	1737	-1
1835	1834	-1
1943	1942	-1
1827	1826	-1
1838	1837	-1
1886	1885	-1
1663	1662	-1
1863	1862	-1
1877	1876	-1
1804	1803	-1
858	857	-1
1741	1740	-1
1943	1942	-1
1945	1944	-1
1761	1760	-1
1849	1848	-1
1849	1848	-1
1832	1831	-1
1817	1816	-1
1711	1710	-1
1971	1970	-1
1961	1960	-1
1912	1911	-1
1795	1794	-1
1985	1984	-1
1799	1798	-1
1917	1916	-1
1986	1985	-1
1902	1901	-1
1943	1942	-1
1695	1694	-1
1779	1778	-1
1918	1917	-1
1849	1848	-1
1702	1701	-1
1816	1815	-1
1827	1826	-1
1907	1906	-1
1867	1866	-1
1806	1805	-1
1770	1769	-1
1857	1856	-1
1841	1840	-1
1872	1871	-1
2007	2006	-1
1835	1834	-1
1930	1929	-1
1878	1877	-1
2005	2004	-1
1647	1646	-1
1907	1906	-1
1874	1873	-1
1688	1687	-1
1792	1791	-1
1867	1866	-1
1748	1747	-1
1656	1655	-1
1916	1915	-1
1760	1759	-1
1737	1736	-1
1572	1571	-1
1727	1726	-1
1839	1838	-1
1836	1835	-1
1918	1917	-1
1698	1697	-1
1793	1792	-1
1865	1864	-1
1984	1983	-1
1935	1934	-1
1881	1880	-1
1885	1884	-1
1734	1733	-1
2003	2002	-1
1836	1835	-1
1991	1990	-1
1902	1901	-1
1856	1855	-1
1856	1855	-1
1959	1958	-1
1886	1885	-1
1931	1930	-1
1876	1875	-1
1864	1863	-1
1943	1942	-1
1958	1957	-1
1817	1816	-1
1882	1881	-1
1991	1990	-1
1868	1867	-1
1551	1550	-1
1763	1762	-1
1843	1842	-1
1879	1878	-1
1736	1735	-1
1850	1849	-1
1850	1849	-1
1996	1995	-1
1784	1783	-1
1691	1690	-1
1828	1827	-1
1820	1819	-1
1955	1954	-1
1694	1693	-1
501	500	-1
1881	1880	-1
1852	1851	-1
1920	1919	-1
1952	1951	-1
1941	1940	-1
1971	1970	-1
1916	1915	-1
1743	1742	-1
1743	1742	-1
1880	1879	-1
1964	1963	-1
1886	1885	-1
1998	1997	-1
1974	1973	-1
1840	1839	-1
1837	1836	-1
1839	1838	-1
1850	1849	-1
1834	1833	-1
1681	1680	-1
1911	1910	-1
1703	1702	-1
1832	1831	-1
1830	1829	-1
1560	1559	-1
1918	1917	-1
1825	1824	-1
1889	1888	-1
1743	1742	-1
1887	1886	-1
1849	1848	-1
1719	1718	-1
1943	1942	-1
1553	1552	-1
1845	1844	-1
1796	1795	-1
1919	1918	-1
1882	1881	-1
1844	1843	-1
1927	1926	-1
1748	1747	-1
1988	1987	-1
1984	1983	-1
1765	1764	-1
1833	1832	-1
1934	1933	-1
1918	1917	-1
1868	1867	-1
1918	1917	-1
1686	1685	-1
2009	2008	-1
1716	1715	-1
1716	1715	-1
1871	1870	-1
1918	1917	-1
1959	1958	-1
1944	1943	-1
1906	1905	-1
1877	1876	-1
1875	1874	-1
1888	1887	-1
1929	1928	-1
1906	1905	-1
1869	1868	-1
1944	1943	-1
1895	1894	-1
1610	1609	-1
1990	1989	-1
1894	1893	-1
1842	1841	-1
1996	1995	-1
1794	1793	-1
1821	1820	-1
1916	1915	-1
1891	1890	-1
1886	1885	-1
1864	1863	-1
1778	1777	-1
1759	1758	-1
1887	1886	-1
1874	1873	-1
1863	1862	-1
1852	1851	-1
1806	1805	-1
1891	1890	-1
1815	1814	-1
2000	1999	-1
1900	1899	-1
1897	1896	-1
1857	1856	-1
1623	1622	-1
1938	1937	-1
1976	1975	-1
1706	1705	-1
1877	1876	-1
1840	1839	-1
1900	1899	-1
1948	1947	-1
1714	1713	-1
1848	1847	-1
1851	1850	-1
1943	1942	-1
1825	1824	-1
1731	1730	-1
1764	1763	-1
1700	1699	-1
1543	1542	-1
1782	1781	-1
1739	1738	-1
1853	1852	-1
1773	1772	-1
1629	1628	-1
1526	1525	-1
1694	1693	-1
1894	1893	-1
1881	1880	-1
1997	1996	-1
1734	1733	-1
1975	1974	-1
1760	1759	-1
1768	1767	-1
1876	1875	-1
1753	1752	-1
1878	1877	-1
1878	1877	-1
1667	1666	-1
1900	1899	-1
1978	1977	-1
2003	2002	-1
1901	1900	-1
1850	1849	-1
1850	1849	-1
1908	1907	-1
1882	1881	-1
1814	1813	-1
1876	1875	-1
1976	1975	-1
1867	1866	-1
1765	1764	-1
1796	1795	-1
1796	1795	-1
1771	1770	-1
1783	1782	-1
1868	1867	-1
1991	1990	-1
1914	1913	-1
1810	1809	-1
1882	1881	-1
1780	1779	-1
1952	1951	-1
1982	1981	-1
1945	1944	-1
1917	1916	-1
1944	1943	-1
1731	1730	-1
1725	1724	-1
1894	1893	-1
1758	1757	-1
1705	1704	-1
1851	1850	-1
1706	1705	-1
1860	1859	-1
1994	1993	-1
1071	1070	-1
2011	2010	-1
1867	1866	-1
1960	1959	-1
1825	1824	-1
1948	1947	-1
2007	2006	-1
1998	1997	-1
1935	1934	-1
1866	1865	-1
1799	1798	-1
1791	1790	-1
1849	1848	-1
1870	1869	-1
1809	1808	-1
1769	1768	-1
1924	1923	-1
1941	1940	-1
1725	1724	-1
1838	1837	-1
1835	1834	-1
1961	1960	-1
1989	1988	-1
1866	1865	-1
1866	1865	-1
1912	1911	-1
1753	1752	-1
1791	1790	-1
1823	1822	-1
1911	1910	-1
1824	1823	-1
1865	1864	-1
1953	1952	-1
1759	1758	-1
1877	1876	-1
1993	1992	-1
1831	1830	-1
1887	1886	-1
1887	1886	-1
1847	1846	-1
1866	1865	-1
1866	1865	-1
1882	1881	-1
1835	1834	-1
1907	1906	-1
1907	1906	-1
1928	1927	-1
2011	2010	-1
1942	1941	-1
1942	1941	-1
1873	1872	-1
1780	1779	-1
1831	1830	-1
1864	1863	-1
1685	1684	-1
-1699	-1700	-1
1731	1730	-1
1810	1809	-1
1848	1847	-1
1848	1847	-1
1696	1695	-1
1856	1855	-1
1760	1759	-1
1870	1869	-1
1837	1836	-1
1948	1947	-1
1996	1995	-1
1774	1773	-1
2010	2009	-1
1809	1808	-1
1844	1843	-1
1851	1850	-1
1979	1978	-1
1983	1982	-1
1955	1954	-1
1914	1913	-1
1904	1903	-1
1920	1919	-1
1825	1824	-1
1913	1912	-1
1993	1992	-1
1819	1818	-1
1919	1918	-1
1907	1906	-1
1966	1965	-1
2011	2010	-1
1850	1849	-1
1873	1872	-1
1865	1864	-1
1878	1877	-1
2007	2006	-1
1871	1870	-1
1680	1679	-1
1876	1875	-1
1746	1745	-1
1768	1767	-1
1914	1913	-1
1775	1774	-1
1942	1941	-1
1942	1941	-1
1801	1800	-1
1798	1797	-1
1811	1810	-1
1885	1884	-1
1995	1994	-1
1904	1903	-1
1833	1832	-1
1826	1825	-1
1907	1906	-1
1846	1845	-1
1826	1825	-1
1855	1854	-1
1758	1757	-1
1984	1983	-1
1661	1660	-1
1985	1984	-1
1913	1912	-1
1951	1950	-1
2004	2003	-1
1891	1890	-1
1783	1782	-1
1783	1782	-1
1896	1895	-1
2006	2005	-1
1895	1894	-1
1985	1984	-1
1928	1927	-1
1867	1866	-1
1900	1899	-1
1899	1898	-1
1842	1841	-1
1884	1883	-1
2005	2004	-1
1988	1987	-1
1858	1857	-1
1919	1918	-1
2008	2007	-1
1950	1949	-1
1856	1855	-1
1758	1757	-1
1848	1847	-1
1935	1934	-1
1742	1741	-1
1897	1896	-1
1995	1994	-1
1945	1944	-1
1839	1838	-1
1825	1824	-1
1896	1895	-1
1934	1933	-1
1797	1796	-1
1907	1906	-1
1944	1943	-1
1926	1925	-1
1469	1468	-1
1780	1779	-1
1973	1972	-1
1837	1836	-1
1721	1720	-1
1913	1912	-1
1519	1518	-1
1866	1865	-1
1906	1905	-1
1796	1795	-1
1750	1749	-1
1996	1995	-1
1867	1866	-1
1939	1938	-1
1819	1818	-1
1901	1900	-1
1753	1752	-1
1920	1919	-1
1856	1855	-1
1628	1627	-1
1790	1789	-1
1885	1884	-1
1964	1963	-1
1807	1806	-1
1901	1900	-1
2000	1999	-1
2011	2010	-1
1882	1881	-1
1880	1879	-1
1809	1808	-1
1795	1794	-1
1782	1781	-1
1773	1772	-1
1919	1918	-1
1867	1866	-1
1857	1856	-1
1542	1541	-1
1906	1905	-1
1901	1900	-1
1782	1781	-1
1802	1801	-1
2005	2004	-1
1746	1745	-1
1828	1827	-1
1933	1932	-1
1858	1857	-1
1871	1870	-1
1898	1897	-1
1734	1733	-1
1711	1710	-1
1786	1785	-1
1943	1942	-1
1850	1849	-1
1663	1662	-1
1832	1831	-1
1899	1898	-1
1968	1967	-1
1911	1910	-1
1943	1942	-1
1832	1831	-1
1629	1628	-1
472	471	-1
472	471	-1
1736	1735	-1
1762	1761	-1
1811	1810	-1
1917	1916	-1
1827	1826	-1
1834	1833	-1
1751	1750	-1
1910	1909	-1
1922	1921	-1
1823	1822	-1
2014	2013	-1
1915	1914	-1
1983	1982	-1
1831	1830	-1
1875	1874	-1
1939	1938	-1
1875	1874	-1
1680	1679	-1
1905	1904	-1
1851	1850	-1
1996	1995	-1
1861	1860	-1
1861	1860	-1
1801	1800	-1
1801	1800	-1
1884	1883	-1
1713	1712	-1
1921	1920	-1
2009	2008	-1
1792	1791	-1
1850	1849	-1
1946	1945	-1
1946	1945	-1
1858	1857	-1
1885	1884	-1
1882	1881	-1
1959	1958	-1
1789	1788	-1
1839	1838	-1
1854	1853	-1
1786	1785	-1
1845	1844	-1
1926	1925	-1
2001	2000	-1
1714	1713	-1
1985	1984	-1
1969	1968	-1
1926	1925	-1
1902	1901	-1
1677	1676	-1
1795	1794	-1
1944	1943	-1
1889	1888	-1
1953	1952	-1
1703	1702	-1
1772	1771	-1
1895	1894	-1
2006	2005	-1
1947	1946	-1
1819	1818	-1
2010	2009	-1
1931	1930	-1
1853	1852	-1
1816	1815	-1
1706	1705	-1
1863	1862	-1
1941	1940	-1
1544	1543	-1
1580	1579	-1
1969	1968	-1
1993	1992	-1
1996	1995	-1
1875	1874	-1
1899	1898	-1
1692	1691	-1
1817	1816	-1
1855	1854	-1
1834	1833	-1
1908	1907	-1
1971	1970	-1
1771	1770	-1
1967	1966	-1
1999	1998	-1
1917	1916	-1
1965	1964	-1
1851	1850	-1
1896	1895	-1
1943	1942	-1
1882	1881	-1
1780	1779	-1
1932	1931	-1
1860	1859	-1
1826	1825	-1
1904	1903	-1
1886	1885	-1
1931	1930	-1
1828	1827	-1
1761	1760	-1
1942	1941	-1
1943	1942	-1
1840	1839	-1
1808	1807	-1
1968	1967	-1
2011	2010	-1
1686	1685	-1
1808	1807	-1
1860	1859	-1
1934	1933	-1
1926	1925	-1
1828	1827	-1
1823	1822	-1
1910	1909	-1
1789	1788	-1
1838	1837	-1
1832	1831	-1
1966	1965	-1
1932	1931	-1
1841	1840	-1
1852	1851	-1
1951	1950	-1
1922	1921	-1
1669	1668	-1
851	850	-1
1907	1906	-1
1853	1852	-1
1963	1962	-1
2010	2009	-1
1898	1897	-1
1927	1926	-1
1857	1856	-1
1771	1770	-1
1696	1695	-1
1793	1792	-1
1878	1877	-1
1853	1852	-1
1996	1995	-1
1897	1896	-1
1898	1897	-1
1639	1638	-1
1944	1943	-1
1868	1867	-1
1980	1979	-1
1992	1991	-1
1930	1929	-1
1918	1917	-1
1811	1810	-1
1832	1831	-1
1853	1852	-1
1883	1882	-1
1873	1872	-1
2006	2005	-1
2006	2005	-1
1828	1827	-1
1904	1903	-1
1981	1980	-1
1866	1865	-1
1913	1912	-1
1902	1901	-1
1935	1934	-1
1693	1692	-1
1742	1741	-1
1830	1829	-1
1865	1864	-1
1834	1833	-1
1765	1764	-1
1858	1857	-1
1928	1927	-1
1812	1811	-1
1905	1904	-1
1902	1901	-1
1542	1541	-1
1945	1944	-1
1869	1868	-1
1420	1419	-1
1860	1859	-1
1760	1759	-1
1901	1900	-1
1750	1749	-1
1790	1789	-1
1869	1868	-1
1950	1949	-1
1892	1891	-1
1842	1841	-1
1781	1780	-1
1893	1892	-1
1870	1869	-1
1972	1971	-1
1944	1943	-1
1840	1839	-1
1947	1946	-1
1671	1670	-1
1671	1670	-1
1985	1984	-1
1847	1846	-1
1753	1752	-1
1904	1903	-1
1657	1656	-1
1266	1265	-1
2003	2002	-1
1860	1859	-1
1698	1697	-1
1210	1209	-1
1889	1888	-1
1749	1748	-1
1849	1848	-1
1840	1839	-1
1828	1827	-1
1906	1905	-1
1890	1889	-1
1993	1992	-1
1878	1877	-1
1882	1881	-1
1858	1857	-1
1868	1867	-1
1848	1847	-1
2009	2008	-1
1929	1928	-1
1765	1764	-1
1991	1990	-1
1877	1876	-1
1977	1976	-1
1866	1865	-1
1924	1923	-1
1853	1852	-1
1902	1901	-1
1959	1958	-1
1781	1780	-1
1743	1742	-1
1743	1742	-1
1893	1892	-1
1800	1799	-1
1933	1932	-1
1976	1975	-1
1928	1927	-1
1882	1881	-1
1954	1953	-1
1824	1823	-1
1767	1766	-1
1883	1882	-1
1943	1942	-1
1937	1936	-1
1864	1863	-1
1991	1990	-1
1772	1771	-1
1942	1941	-1
1991	1990	-1
1855	1854	-1
1789	1788	-1
1867	1866	-1
1753	1752	-1
1991	1990	-1
1991	1990	-1
1839	1838	-1
1880	1879	-1
1796	1795	-1
1851	1850	-1
1693	1692	-1
2002	2001	-1
1961	1960	-1
1827	1826	-1
1743	1742	-1
1859	1858	-1
1806	1805	-1
1806	1805	-1
1877	1876	-1
1831	1830	-1
1980	1979	-1
1914	1913	-1
1864	1863	-1
1866	1865	-1
2002	2001	-1
1999	1998	-1
1879	1878	-1
1663	1662	-1
1814	1813	-1
1973	1972	-1
1890	1889	-1
1961	1960	-1
1913	1912	-1
1937	1936	-1
1877	1876	-1
1737	1736	-1
1921	1920	-1
1959	1958	-1
1880	1879	-1
1842	1841	-1
1886	1885	-1
1929	1928	-1
1982	1981	-1
1990	1989	-1
1966	1965	-1
1870	1869	-1
1852	1851	-1
1863	1862	-1
1888	1887	-1
1926	1925	-1
1978	1977	-1
1752	1751	-1
1921	1920	-1
1802	1801	-1
1773	1772	-1
1744	1743	-1
1728	1727	-1
1625	1624	-1
1953	1952	-1
1896	1895	-1
1944	1943	-1
1763	1762	-1
1914	1913	-1
1837	1836	-1
1981	1980	-1
1914	1913	-1
1997	1996	-1
1995	1994	-1
1997	1996	-1
1918	1917	-1
1817	1816	-1
1859	1858	-1
1741	1740	-1
1714	1713	-1
1868	1867	-1
1776	1775	-1
1809	1808	-1
1828	1827	-1
1808	1807	-1
1775	1774	-1
1904	1903	-1
1954	1953	-1
1992	1991	-1
1875	1874	-1
1868	1867	-1
1954	1953	-1
1803	1802	-1
1924	1923	-1
1928	1927	-1
1802	1801	-1
1658	1657	-1
2013	2012	-1
2009	2008	-1
1912	1911	-1
1895	1894	-1
1914	1913	-1
1816	1815	-1
1937	1936	-1
1967	1966	-1
1927	1926	-1
1927	1926	-1
1849	1848	-1
1746	1745	-1
1921	1920	-1
1736	1735	-1
1875	1874	-1
1809	1808	-1
1944	1943	-1
1884	1883	-1
1826	1825	-1
1810	1809	-1
1762	1761	-1
1808	1807	-1
2005	2004	-1
1799	1798	-1
1757	1756	-1
1733	1732	-1
1725	1724	-1
1828	1827	-1
2003	2002	-1
1826	1825	-1
1872	1871	-1
1951	1950	-1
1571	1570	-1
1943	1942	-1
1871	1870	-1
1896	1895	-1
1865	1864	-1
1820	1819	-1
1783	1782	-1
1719	1718	-1
1814	1813	-1
1840	1839	-1
1910	1909	-1
1892	1891	-1
1977	1976	-1
1725	1724	-1
1882	1881	-1
1809	1808	-1
1851	1850	-1
1879	1878	-1
1823	1822	-1
1885	1884	-1
1944	1943	-1
1925	1924	-1
1768	1767	-1
1687	1686	-1
1961	1960	-1
1900	1899	-1
1343	1342	-1
1870	1869	-1
1684	1683	-1
1899	1898	-1
1864	1863	-1
1852	1851	-1
1137	1136	-1
1985	1984	-1
1977	1976	-1
1786	1785	-1
1749	1748	-1
1842	1841	-1
1832	1831	-1
2009	2008	-1
1761	1760	-1
1855	1854	-1
1911	1910	-1
1897	1896	-1
1854	1853	-1
1840	1839	-1
1890	1889	-1
1895	1894	-1
1884	1883	-1
1856	1855	-1
1801	1800	-1
1800	1799	-1
1891	1890	-1
1927	1926	-1
1617	1616	-1
1938	1937	-1
1894	1893	-1
1872	1871	-1
1832	1831	-1
1953	1952	-1
1944	1943	-1
1944	1943	-1
1897	1896	-1
1902	1901	-1
1679	1678	-1
1962	1961	-1
1707	1706	-1
1979	1978	-1
1889	1888	-1
1971	1970	-1
1756	1755	-1
1852	1851	-1
1852	1851	-1
1801	1800	-1
1798	1797	-1
1365	1364	-1
1715	1714	-1
1749	1748	-1
1824	1823	-1
1982	1981	-1
1875	1874	-1
1929	1928	-1
1738	1737	-1
1676	1675	-1
1942	1941	-1
1841	1840	-1
678	677	-1
1835	1834	-1
1908	1907	-1
1894	1893	-1
1902	1901	-1
1814	1813	-1
1917	1916	-1
1756	1755	-1
1991	1990	-1
1889	1888	-1
1985	1984	-1
1632	1631	-1
2006	2005	-1
1877	1876	-1
1836	1835	-1
1861	1860	-1
1783	1782	-1
1509	1508	-1
1809	1808	-1
1765	1764	-1
1844	1843	-1
1745	1744	-1
1928	1927	-1
2001	2000	-1
1976	1975	-1
1883	1882	-1
1864	1863	-1
1746	1745	-1
1860	1859	-1
1978	1977	-1
1989	1988	-1
1827	1826	-1
1865	1864	-1
1898	1897	-1
1776	1775	-1
1682	1681	-1
1782	1781	-1
1814	1813	-1
1905	1904	-1
1768	1767	-1
1633	1632	-1
1942	1941	-1
1901	1900	-1
1938	1937	-1
1959	1958	-1
1686	1685	-1
1755	1754	-1
1903	1902	-1
1919	1918	-1
1704	1703	-1
1872	1871	-1
1746	1745	-1
2011	2010	-1
1836	1835	-1
1771	1770	-1
1905	1904	-1
1895	1894	-1
1835	1834	-1
1878	1877	-1
1842	1841	-1
1914	1913	-1
1767	1766	-1
1866	1865	-1
1867	1866	-1
1905	1904	-1
1878	1877	-1
1914	1913	-1
1965	1964	-1
1722	1721	-1
1941	1940	-1
1931	1930	-1
1828	1827	-1
1753	1752	-1
1808	1807	-1
525	524	-1
1998	1997	-1
1867	1866	-1
1860	1859	-1
1809	1808	-1
1825	1824	-1
1708	1707	-1
1780	1779	-1
1868	1867	-1
1944	1943	-1
1801	1800	-1
1883	1882	-1
1682	1681	-1
1964	1963	-1
1857	1856	-1
1857	1856	-1
1998	1997	-1
1844	1843	-1
1943	1942	-1
1907	1906	-1
1960	1959	-1
1863	1862	-1
1861	1860	-1
1929	1928	-1
1970	1969	-1
1791	1790	-1
1943	1942	-1
1814	1813	-1
1814	1813	-1
1885	1884	-1
1837	1836	-1
1695	1694	-1
1808	1807	-1
1790	1789	-1
1885	1884	-1
1689	1688	-1
1938	1937	-1
1797	1796	-1
1980	1979	-1
1785	1784	-1
1699	1698	-1
1916	1915	-1
1922	1921	-1
1750	1749	-1
1985	1984	-1
1721	1720	-1
1869	1868	-1
1873	1872	-1
1975	1974	-1
1768	1767	-1
1858	1857	-1
1858	1857	-1
1882	1881	-1
1924	1923	-1
1793	1792	-1
1957	1956	-1
1836	1835	-1
1755	1754	-1
1860	1859	-1
1845	1844	-1
1871	1870	-1
1926	1925	-1
1711	1710	-1
2005	2004	-1
1842	1841	-1
1884	1883	-1
1845	1844	-1
1885	1884	-1
1828	1827	-1
1803	1802	-1
1885	1884	-1
1841	1840	-1
1943	1942	-1
1998	1997	-1
1926	1925	-1
1864	1863	-1
1898	1897	-1
1819	1818	-1
1728	1727	-1
1760	1759	-1
1880	1879	-1
1963	1962	-1
1835	1834	-1
1996	1995	-1
1725	1724	-1
1871	1870	-1
1694	1693	-1
1854	1853	-1
1942	1941	-1
1942	1941	-1
1899	1898	-1
1829	1828	-1
1834	1833	-1
1939	1938	-1
1939	1938	-1
1780	1779	-1
1780	1779	-1
1591	1590	-1
1790	1789	-1
1891	1890	-1
1837	1836	-1
1878	1877	-1
1781	1780	-1
1862	1861	-1
1817	1816	-1
2002	2001	-1
1990	1989	-1
1860	1859	-1
1930	1929	-1
1695	1694	-1
2013	2012	-1
1975	1974	-1
1928	1927	-1
1895	1894	-1
1805	1804	-1
1855	1854	-1
1795	1794	-1
1728	1727	-1
1969	1968	-1
1894	1893	-1
1778	1777	-1
1799	1798	-1
1809	1808	-1
1794	1793	-1
1807	1806	-1
1907	1906	-1
1894	1893	-1
1896	1895	-1
1914	1913	-1
1738	1737	-1
1660	1659	-1
1860	1859	-1
1871	1870	-1
1900	1899	-1
1872	1871	-1
1848	1847	-1
1858	1857	-1
1835	1834	-1
1944	1943	-1
2010	2009	-1
2014	2013	-1
1850	1849	-1
1887	1886	-1
1997	1996	-1
1904	1903	-1
1916	1915	-1
1714	1713	-1
1819	1818	-1
1810	1809	-1
1833	1832	-1
1957	1956	-1
1523	1522	-1
1977	1976	-1
1859	1858	-1
1876	1875	-1
1900	1899	-1
1806	1805	-1
1856	1855	-1
1774	1773	-1
1835	1834	-1
1761	1760	-1
1914	1913	-1
2003	2002	-1
1911	1910	-1
1915	1914	-1
1909	1908	-1
1994	1993	-1
1864	1863	-1
1938	1937	-1
1973	1972	-1
1892	1891	-1
2008	2007	-1
1854	1853	-1
1867	1866	-1
1852	1851	-1
1848	1847	-1
1877	1876	-1
1943	1942	-1
1678	1677	-1
1732	1731	-1
1868	1867	-1
1888	1887	-1
1919	1918	-1
1943	1942	-1
1875	1874	-1
1875	1874	-1
1890	1889	-1
1879	1878	-1
1989	1988	-1
1869	1868	-1
1869	1868	-1
1924	1923	-1
1893	1892	-1
1962	1961	-1
1911	1910	-1
1799	1798	-1
2008	2007	-1
1765	1764	-1
1773	1772	-1
1941	1940	-1
1817	1816	-1
1686	1685	-1
1901	1900	-1
1951	1950	-1
1759	1758	-1
1911	1910	-1
1853	1852	-1
1995	1994	-1
1923	1922	-1
1962	1961	-1
1812	1811	-1
1604	1603	-1
1604	1603	-1
1942	1941	-1
1722	1721	-1
1781	1780	-1
1807	1806	-1
1676	1675	-1
1919	1918	-1
1783	1782	-1
2004	2003	-1
1832	1831	-1
2000	1999	-1
1866	1865	-1
1866	1865	-1
1647	1646	-1
1935	1934	-1
1935	1934	-1
1610	1609	-1
1895	1894	-1
1958	1957	-1
1828	1827	-1
1820	1819	-1
1793	1792	-1
1898	1897	-1
1171	1170	-1
1820	1819	-1
1917	1916	-1
1809	1808	-1
1875	1874	-1
1812	1811	-1
1962	1961	-1
1844	1843	-1
1784	1783	-1
1998	1997	-1
1858	1857	-1
1866	1865	-1
1841	1840	-1
1911	1910	-1
1873	1872	-1
1716	1715	-1
1999	1998	-1
1563	1562	-1
1923	1922	-1
1767	1766	-1
1909	1908	-1
1916	1915	-1
1750	1749	-1
1750	1749	-1
1819	1818	-1
1807	1806	-1
1893	1892	-1
1871	1870	-1
1927	1926	-1
2006	2005	-1
1890	1889	-1
1791	1790	-1
1791	1790	-1
1922	1921	-1
1838	1837	-1
1862	1861	-1
1862	1861	-1
1840	1839	-1
1954	1953	-1
1792	1791	-1
1898	1897	-1
1949	1948	-1
1937	1936	-1
1962	1961	-1
1820	1819	-1
1751	1750	-1
1812	1811	-1
1773	1772	-1
1764	1763	-1
1878	1877	-1
1969	1968	-1
1947	1946	-1
1837	1836	-1
1943	1942	-1
1943	1942	-1
1649	1648	-1
1845	1844	-1
1866	1865	-1
1868	1867	-1
1920	1919	-1
1946	1945	-1
2008	2007	-1
1768	1767	-1
1991	1990	-1
1972	1971	-1
1762	1761	-1
1879	1878	-1
1963	1962	-1
1765	1764	-1
1808	1807	-1
1931	1930	-1
1824	1823	-1
1944	1943	-1
1991	1990	-1
1926	1925	-1
1856	1855	-1
1919	1918	-1
1957	1956	-1
1678	1677	-1
1996	1995	-1
1943	1942	-1
1874	1873	-1
1689	1688	-1
1745	1744	-1
1944	1943	-1
1919	1918	-1
1785	1784	-1
1745	1744	-1
1919	1918	-1
1869	1868	-1
1998	1997	-1
1992	1991	-1
1845	1844	-1
1851	1850	-1
1901	1900	-1
1916	1915	-1
1797	1796	-1
1855	1854	-1
1905	1904	-1
1792	1791	-1
1814	1813	-1
1875	1874	-1
1864	1863	-1
1598	1597	-1
1863	1862	-1
1853	1852	-1
1854	1853	-1
1844	1843	-1
1997	1996	-1
1809	1808	-1
1688	1687	-1
1908	1907	-1
1742	1741	-1
1850	1849	-1
811	810	-1
1898	1897	-1
1848	1847	-1
1894	1893	-1
1834	1833	-1
1973	1972	-1
1868	1867	-1
1895	1894	-1
1778	1777	-1
1420	1419	-1
1815	1814	-1
1830	1829	-1
1909	1908	-1
1627	1626	-1
1797	1796	-1
1825	1824	-1
1742	1741	-1
1782	1781	-1
1846	1845	-1
1934	1933	-1
1887	1886	-1
1815	1814	-1
2004	2003	-1
1872	1871	-1
2003	2002	-1
1827	1826	-1
2009	2008	-1
1282	1281	-1
1965	1964	-1
1863	1862	-1
1896	1895	-1
1976	1975	-1
1868	1867	-1
1996	1995	-1
1975	1974	-1
1975	1974	-1
2002	2001	-1
1918	1917	-1
1869	1868	-1
1821	1820	-1
1840	1839	-1
1891	1890	-1
1251	1250	-1
1850	1849	-1
1875	1874	-1
1951	1950	-1
1982	1981	-1
1746	1745	-1
1873	1872	-1
877	876	-1
1928	1927	-1
2007	2006	-1
1768	1767	-1
1751	1750	-1
1767	1766	-1
1966	1965	-1
1765	1764	-1
1833	1832	-1
1912	1911	-1
1841	1840	-1
1795	1794	-1
1799	1798	-1
1799	1798	-1
1873	1872	-1
1881	1880	-1
1971	1970	-1
1936	1935	-1
1879	1878	-1
2001	2000	-1
1940	1939	-1
1981	1980	-1
1912	1911	-1
1890	1889	-1
1977	1976	-1
1976	1975	-1
1864	1863	-1
1873	1872	-1
1900	1899	-1
1945	1944	-1
1873	1872	-1
1895	1894	-1
1997	1996	-1
1691	1690	-1
1854	1853	-1
1808	1807	-1
1921	1920	-1
1685	1684	-1
1821	1820	-1
1861	1860	-1
1838	1837	-1
1913	1912	-1
1766	1765	-1
1617	1616	-1
1617	1616	-1
1797	1796	-1
1703	1702	-1
1833	1832	-1
1732	1731	-1
1943	1942	-1
1943	1942	-1
1925	1924	-1
1998	1997	-1
1889	1888	-1
1839	1838	-1
1823	1822	-1
1852	1851	-1
1858	1857	-1
1890	1889	-1
1918	1917	-1
1851	1850	-1
1986	1985	-1
1552	1551	-1
1719	1718	-1
1747	1746	-1
1841	1840	-1
1985	1984	-1
1786	1785	-1
1902	1901	-1
1988	1987	-1
1869	1868	-1
1900	1899	-1
1987	1986	-1
1455	1454	-1
1848	1847	-1
1777	1776	-1
1864	1863	-1
1909	1908	-1
1849	1848	-1
1687	1686	-1
1878	1877	-1
1735	1734	-1
1781	1780	-1
1851	1850	-1
1974	1973	-1
1760	1759	-1
1920	1919	-1
1705	1704	-1
1820	1819	-1
1994	1993	-1
1892	1891	-1
1783	1782	-1
1994	1993	-1
1784	1783	-1
1823	1822	-1
1788	1787	-1
1810	1809	-1
1654	1653	-1
1757	1756	-1
1841	1840	-1
1845	1844	-1
1896	1895	-1
1718	1717	-1
1830	1829	-1
1924	1923	-1
1685	1684	-1
1766	1765	-1
1893	1892	-1
1995	1994	-1
1885	1884	-1
1826	1825	-1
1986	1985	-1
1992	1991	-1
1798	1797	-1
1929	1928	-1
1575	1574	-1
1912	1911	-1
1861	1860	-1
1897	1896	-1
1808	1807	-1
1896	1895	-1
1859	1858	-1
1900	1899	-1
1854	1853	-1
1968	1967	-1
1726	1725	-1
1998	1997	-1
1939	1938	-1
1859	1858	-1
1701	1700	-1
1902	1901	-1
1881	1880	-1
1789	1788	-1
1900	1899	-1
1728	1727	-1
1883	1882	-1
1878	1877	-1
2008	2007	-1
1981	1980	-1
1814	1813	-1
1918	1917	-1
1824	1823	-1
1945	1944	-1
1847	1846	-1
1728	1727	-1
1960	1959	-1
1794	1793	-1
1769	1768	-1
1740	1739	-1
1729	1728	-1
1903	1902	-1
1972	1971	-1
1901	1900	-1
1826	1825	-1
1880	1879	-1
1880	1879	-1
1937	1936	-1
1944	1943	-1
1944	1943	-1
1698	1697	-1
1836	1835	-1
1801	1800	-1
1834	1833	-1
1893	1892	-1
1972	1971	-1
1970	1969	-1
1066	1065	-1
1890	1889	-1
1943	1942	-1
1849	1848	-1
1706	1705	-1
1767	1766	-1
1892	1891	-1
1914	1913	-1
1451	1450	-1
1932	1931	-1
1746	1745	-1
1926	1925	-1
1904	1903	-1
1934	1933	-1
1923	1922	-1
1990	1989	-1
1818	1817	-1
1838	1837	-1
1847	1846	-1
1939	1938	-1
1879	1878	-1
1841	1840	-1
1767	1766	-1
1829	1828	-1
1850	1849	-1
1821	1820	-1
1837	1836	-1
1806	1805	-1
1994	1993	-1
2014	2013	-1
1801	1800	-1
2006	2005	-1
1862	1861	-1
1964	1963	-1
1814	1813	-1
1850	1849	-1
1725	1724	-1
1961	1960	-1
1787	1786	-1
1909	1908	-1
1774	1773	-1
1883	1882	-1
1927	1926	-1
1979	1978	-1
1917	1916	-1
1917	1916	-1
1864	1863	-1
1969	1968	-1
1871	1870	-1
1740	1739	-1
1671	1670	-1
1824	1823	-1
2008	2007	-1
1882	1881	-1
1803	1802	-1
1684	1683	-1
1948	1947	-1
1925	1924	-1
1898	1897	-1
1807	1806	-1
1865	1864	-1
1658	1657	-1
1814	1813	-1
1685	1684	-1
1932	1931	-1
1946	1945	-1
1705	1704	-1
1926	1925	-1
1984	1983	-1
1859	1858	-1
1988	1987	-1
1741	1740	-1
1739	1738	-1
1874	1873	-1
1685	1684	-1
1685	1684	-1
1884	1883	-1
1901	1900	-1
1861	1860	-1
1934	1933	-1
1841	1840	-1
1987	1986	-1
1821	1820	-1
1931	1930	-1
1841	1840	-1
1748	1747	-1
1943	1942	-1
1900	1899	-1
1980	1979	-1
1830	1829	-1
1800	1799	-1
2003	2002	-1
1903	1902	-1
1912	1911	-1
1943	1942	-1
1906	1905	-1
1907	1906	-1
1827	1826	-1
1688	1687	-1
1733	1732	-1
1683	1682	-1
1944	1943	-1
1944	1943	-1
1875	1874	-1
1925	1924	-1
1838	1837	-1
1871	1870	-1
1898	1897	-1
1758	1757	-1
1890	1889	-1
2007	2006	-1
1912	1911	-1
1944	1943	-1
1912	1911	-1
1942	1941	-1
1840	1839	-1
1856	1855	-1
1855	1854	-1
1776	1775	-1
1857	1856	-1
2003	2002	-1
1829	1828	-1
1892	1891	-1
1890	1889	-1
1807	1806	-1
1742	1741	-1
1869	1868	-1
1865	1864	-1
1860	1859	-1
1950	1949	-1
1833	1832	-1
1943	1942	-1
1943	1942	-1
1980	1979	-1
1943	1942	-1
1885	1884	-1
1572	1571	-1
1954	1953	-1
1941	1940	-1
1882	1881	-1
2006	2005	-1
1836	1835	-1
1998	1997	-1
1844	1843	-1
1367	1366	-1
1908	1907	-1
1880	1879	-1
1878	1877	-1
1957	1956	-1
1761	1760	-1
1998	1997	-1
1721	1720	-1
1887	1886	-1
1808	1807	-1
1974	1973	-1
1865	1864	-1
1866	1865	-1
1910	1909	-1
1920	1919	-1
1999	1998	-1
1895	1894	-1
1912	1911	-1
1968	1967	-1
1864	1863	-1
1943	1942	-1
1919	1918	-1
1928	1927	-1
851	850	-1
2010	2009	-1
1914	1913	-1
2013	2012	-1
1774	1773	-1
1858	1857	-1
1865	1864	-1
1869	1868	-1
1973	1972	-1
1711	1710	-1
1888	1887	-1
1759	1758	-1
1863	1862	-1
1890	1889	-1
1887	1886	-1
2008	2007	-1
1850	1849	-1
1796	1795	-1
1895	1894	-1
1847	1846	-1
1847	1846	-1
1786	1785	-1
1897	1896	-1
1820	1819	-1
2005	2004	-1
1719	1718	-1
1790	1789	-1
1886	1885	-1
1942	1941	-1
1858	1857	-1
1910	1909	-1
1787	1786	-1
1793	1792	-1
1720	1719	-1
1853	1852	-1
1980	1979	-1
1622	1621	-1
1884	1883	-1
1945	1944	-1
1907	1906	-1
1954	1953	-1
1960	1959	-1
1811	1810	-1
1905	1904	-1
1784	1783	-1
1874	1873	-1
1860	1859	-1
1889	1888	-1
1672	1671	-1
2007	2006	-1
1814	1813	-1
1951	1950	-1
1733	1732	-1
1733	1732	-1
1811	1810	-1
1933	1932	-1
1957	1956	-1
1830	1829	-1
1972	1971	-1
1905	1904	-1
1901	1900	-1
1907	1906	-1
1985	1984	-1
1913	1912	-1
1921	1920	-1
1914	1913	-1
1892	1891	-1
1997	1996	-1
1743	1742	-1
1835	1834	-1
1860	1859	-1
1903	1902	-1
1873	1872	-1
1872	1871	-1
1838	1837	-1
1965	1964	-1
1875	1874	-1
1816	1815	-1
1845	1844	-1
1845	1844	-1
1987	1986	-1
1681	1680	-1
1844	1843	-1
1814	1813	-1
1954	1953	-1
1975	1974	-1
1640	1639	-1
2006	2005	-1
1952	1951	-1
1970	1969	-1
1862	1861	-1
1923	1922	-1
1982	1981	-1
1814	1813	-1
1970	1969	-1
1865	1864	-1
1999	1998	-1
1919	1918	-1
1842	1841	-1
1862	1861	-1
1887	1886	-1
1887	1886	-1
1735	1734	-1
1921	1920	-1
1731	1730	-1
1731	1730	-1
1889	1888	-1
2008	2007	-1
1856	1855	-1
1785	1784	-1
1803	1802	-1
1931	1930	-1
1812	1811	-1
1851	1850	-1
1838	1837	-1
1987	1986	-1
1762	1761	-1
1870	1869	-1
1584	1583	-1
1906	1905	-1
1979	1978	-1
1845	1844	-1
2003	2002	-1
1804	1803	-1
1870	1869	-1
1861	1860	-1
1853	1852	-1
1921	1920	-1
1913	1912	-1
1845	1844	-1
1919	1918	-1
1814	1813	-1
1974	1973	-1
1974	1973	-1
1789	1788	-1
2010	2009	-1
1699	1698	-1
1825	1824	-1
1918	1917	-1
1911	1910	-1
1903	1902	-1
1772	1771	-1
1930	1929	-1
1945	1944	-1
2002	2001	-1
1815	1814	-1
1923	1922	-1
1962	1961	-1
561	560	-1
1795	1794	-1
1875	1874	-1
1743	1742	-1
1855	1854	-1
1914	1913	-1
1949	1948	-1
1944	1943	-1
1865	1864	-1
1884	1883	-1
1866	1865	-1
1746	1745	-1
1884	1883	-1
1841	1840	-1
1902	1901	-1
1901	1900	-1
1850	1849	-1
1772	1771	-1
1846	1845	-1
1846	1845	-1
1605	1604	-1
1673	1672	-1
1925	1924	-1
1891	1890	-1
1914	1913	-1
1920	1919	-1
1881	1880	-1
1999	1998	-1
1775	1774	-1
1718	1717	-1
1873	1872	-1
1794	1793	-1
1939	1938	-1
1754	1753	-1
1754	1753	-1
1738	1737	-1
1900	1899	-1
1573	1572	-1
1991	1990	-1
1933	1932	-1
1841	1840	-1
1907	1906	-1
1852	1851	-1
2005	2004	-1
1774	1773	-1
1827	1826	-1
1862	1861	-1
1973	1972	-1
1997	1996	-1
1866	1865	-1
1844	1843	-1
1882	1881	-1
1898	1897	-1
1780	1779	-1
1969	1968	-1
1842	1841	-1
1895	1894	-1
1199	1198	-1
1842	1841	-1
1942	1941	-1
1898	1897	-1
1943	1942	-1
1839	1838	-1
1966	1965	-1
1814	1813	-1
1685	1684	-1
1685	1684	-1
1641	1640	-1
1918	1917	-1
1910	1909	-1
1816	1815	-1
1698	1697	-1
1885	1884	-1
1885	1884	-1
1957	1956	-1
2012	2011	-1
1813	1812	-1
1916	1915	-1
1898	1897	-1
1723	1722	-1
1882	1881	-1
1868	1867	-1
1865	1864	-1
1848	1847	-1
1814	1813	-1
1963	1962	-1
1932	1931	-1
1972	1971	-1
1895	1894	-1
1926	1925	-1
1934	1933	-1
1945	1944	-1
1923	1922	-1
1918	1917	-1
1875	1874	-1
1822	1821	-1
1863	1862	-1
1976	1975	-1
1722	1721	-1
1722	1721	-1
1861	1860	-1
1942	1941	-1
1721	1720	-1
1880	1879	-1
1866	1865	-1
1884	1883	-1
1952	1951	-1
1802	1801	-1
1849	1848	-1
1888	1887	-1
1872	1871	-1
1712	1711	-1
1712	1711	-1
1855	1854	-1
1845	1844	-1
1751	1750	-1
2005	2004	-1
1936	1935	-1
1915	1914	-1
1921	1920	-1
1787	1786	-1
1871	1870	-1
1921	1920	-1
1826	1825	-1
1944	1943	-1
1874	1873	-1
1840	1839	-1
1884	1883	-1
1816	1815	-1
1903	1902	-1
1633	1632	-1
1814	1813	-1
1886	1885	-1
1800	1799	-1
1889	1888	-1
1852	1851	-1
1883	1882	-1
1793	1792	-1
1943	1942	-1
1734	1733	-1
1747	1746	-1
1748	1747	-1
1980	1979	-1
1823	1822	-1
1883	1882	-1
1942	1941	-1
1706	1705	-1
1864	1863	-1
1870	1869	-1
1942	1941	-1
1813	1812	-1
1789	1788	-1
1980	1979	-1
1790	1789	-1
1840	1839	-1
1919	1918	-1
1866	1865	-1
1943	1942	-1
1840	1839	-1
1854	1853	-1
1903	1902	-1
1942	1941	-1
1866	1865	-1
1943	1942	-1
1852	1851	-1
1855	1854	-1
1915	1914	-1
1971	1970	-1
1860	1859	-1
1880	1879	-1
1804	1803	-1
1983	1982	-1
1863	1862	-1
1943	1942	-1
1943	1942	-1
1824	1823	-1
1842	1841	-1
1654	1653	-1
1813	1812	-1
2011	2010	-1
1962	1961	-1
1928	1927	-1
1790	1789	-1
1822	1821	-1
1806	1805	-1
1657	1656	-1
2004	2003	-1
1930	1929	-1
1941	1940	-1
1846	1845	-1
1917	1916	-1
1835	1834	-1
1883	1882	-1
1878	1877	-1
853	852	-1
1826	1825	-1
1814	1813	-1
1868	1867	-1
1854	1853	-1
1690	1689	-1
948	947	-1
1882	1881	-1
1872	1871	-1
1923	1922	-1
1934	1933	-1
1806	1805	-1
1738	1737	-1
1801	1800	-1
1801	1800	-1
1865	1864	-1
1988	1987	-1
1862	1861	-1
1781	1780	-1
1771	1770	-1
1752	1751	-1
1833	1832	-1
1882	1881	-1
1656	1655	-1
1506	1505	-1
1882	1881	-1
1920	1919	-1
1846	1845	-1
1840	1839	-1
1093	1092	-1
1921	1920	-1
1746	1745	-1
1915	1914	-1
1791	1790	-1
1872	1871	-1
1887	1886	-1
2009	2008	-1
1961	1960	-1
1749	1748	-1
2011	2010	-1
1954	1953	-1
1518	1517	-1
1900	1899	-1
1813	1812	-1
1906	1905	-1
1867	1866	-1
1763	1762	-1
1994	1993	-1
1991	1990	-1
1881	1880	-1
1790	1789	-1
1836	1835	-1
1787	1786	-1
1906	1905	-1
1790	1789	-1
1834	1833	-1
1882	1881	-1
1821	1820	-1
1943	1942	-1
1780	1779	-1
1893	1892	-1
1896	1895	-1
1908	1907	-1
1936	1935	-1
1846	1845	-1
1836	1835	-1
1975	1974	-1
1957	1956	-1
1770	1769	-1
1770	1769	-1
1650	1649	-1
1731	1730	-1
1761	1760	-1
1851	1850	-1
1809	1808	-1
1987	1986	-1
1801	1800	-1
1951	1950	-1
2005	2004	-1
1861	1860	-1
1777	1776	-1
1727	1726	-1
1901	1900	-1
1680	1679	-1
1701	1700	-1
1701	1700	-1
1676	1675	-1
1903	1902	-1
1881	1880	-1
1897	1896	-1
1917	1916	-1
1969	1968	-1
1618	1617	-1
1818	1817	-1
1943	1942	-1
1844	1843	-1
2004	2003	-1
1760	1759	-1
1882	1881	-1
1890	1889	-1
1900	1899	-1
1868	1867	-1
1768	1767	-1
1708	1707	-1
1826	1825	-1
1908	1907	-1
2008	2007	-1
1952	1951	-1
1951	1950	-1
1744	1743	-1
1984	1983	-1
1986	1985	-1
1851	1850	-1
1984	1983	-1
1636	1635	-1
1737	1736	-1
1889	1888	-1
1750	1749	-1
1873	1872	-1
1857	1856	-1
1872	1871	-1
1988	1987	-1
1950	1949	-1
1870	1869	-1
1551	1550	-1
1984	1983	-1
1839	1838	-1
1772	1771	-1
1748	1747	-1
1942	1941	-1
2003	2002	-1
1985	1984	-1
1776	1775	-1
2003	2002	-1
1914	1913	-1
1908	1907	-1
1907	1906	-1
1872	1871	-1
1900	1899	-1
1696	1695	-1
1878	1877	-1
1985	1984	-1
1838	1837	-1
1966	1965	-1
1744	1743	-1
1762	1761	-1
1411	1410	-1
1693	1692	-1
2001	2000	-1
1953	1952	-1
2003	2002	-1
1874	1873	-1
1782	1781	-1
2001	2000	-1
1323	1322	-1
2007	2006	-1
1854	1853	-1
1943	1942	-1
1943	1942	-1
1881	1880	-1
1827	1826	-1
1926	1925	-1
1676	1675	-1
1834	1833	-1
1783	1782	-1
1923	1922	-1
1940	1939	-1
1887	1886	-1
1718	1717	-1
1689	1688	-1
1677	1676	-1
1921	1920	-1
1871	1870	-1
1844	1843	-1
1718	1717	-1
1769	1768	-1
1838	1837	-1
1914	1913	-1
1835	1834	-1
1915	1914	-1
1984	1983	-1
1917	1916	-1
1839	1838	-1
1945	1944	-1
1968	1967	-1
1809	1808	-1
1913	1912	-1
1764	1763	-1
1805	1804	-1
1943	1942	-1
1943	1942	-1
1863	1862	-1
1557	1556	-1
1971	1970	-1
1943	1942	-1
1817	1816	-1
1921	1920	-1
1787	1786	-1
1832	1831	-1
1920	1919	-1
1919	1918	-1
1890	1889	-1
1810	1809	-1
1752	1751	-1
1891	1890	-1
1983	1982	-1
1743	1742	-1
2000	1999	-1
1855	1854	-1
1917	1916	-1
1926	1925	-1
1955	1954	-1
1880	1879	-1
1926	1925	-1
1943	1942	-1
1860	1859	-1
1898	1897	-1
1901	1900	-1
1932	1931	-1
1923	1922	-1
1941	1940	-1
1733	1732	-1
1681	1680	-1
1717	1716	-1
1957	1956	-1
1862	1861	-1
1863	1862	-1
1977	1976	-1
1889	1888	-1
1761	1760	-1
2002	2001	-1
1931	1930	-1
1720	1719	-1
1743	1742	-1
1984	1983	-1
1761	1760	-1
1851	1850	-1
1968	1967	-1
1983	1982	-1
1902	1901	-1
1933	1932	-1
1709	1708	-1
1919	1918	-1
1717	1716	-1
1693	1692	-1
1743	1742	-1
1816	1815	-1
1870	1869	-1
1831	1830	-1
1865	1864	-1
1837	1836	-1
1883	1882	-1
1940	1939	-1
1882	1881	-1
1988	1987	-1
1918	1917	-1
1992	1991	-1
1909	1908	-1
1977	1976	-1
1968	1967	-1
1789	1788	-1
1821	1820	-1
1840	1839	-1
1865	1864	-1
1907	1906	-1
1830	1829	-1
1978	1977	-1
1897	1896	-1
1752	1751	-1
1918	1917	-1
1737	1736	-1
1778	1777	-1
1796	1795	-1
1937	1936	-1
1759	1758	-1
1723	1722	-1
1799	1798	-1
1964	1963	-1
1866	1865	-1
1834	1833	-1
1811	1810	-1
2004	2003	-1
1765	1764	-1
1946	1945	-1
2014	2013	-1
1917	1916	-1
1868	1867	-1
1687	1686	-1
1981	1980	-1
1943	1942	-1
1943	1942	-1
1858	1857	-1
1908	1907	-1
1989	1988	-1
1808	1807	-1
2000	1999	-1
1888	1887	-1
1928	1927	-1
1842	1841	-1
1871	1870	-1
1788	1787	-1
1788	1787	-1
1676	1675	-1
1809	1808	-1
1892	1891	-1
1853	1852	-1
1767	1766	-1
1759	1758	-1
2012	2011	-1
1925	1924	-1
1908	1907	-1
1773	1772	-1
1811	1810	-1
1920	1919	-1
1780	1779	-1
1908	1907	-1
1610	1609	-1
1832	1831	-1
1905	1904	-1
1943	1942	-1
1221	1220	-1
1845	1844	-1
1896	1895	-1
1860	1859	-1
1944	1943	-1
1910	1909	-1
1696	1695	-1
2008	2007	-1
1854	1853	-1
1890	1889	-1
1739	1738	-1
1886	1885	-1
1826	1825	-1
1741	1740	-1
1865	1864	-1
1979	1978	-1
1955	1954	-1
1923	1922	-1
1882	1881	-1
1832	1831	-1
1917	1916	-1
1799	1798	-1
1981	1980	-1
1718	1717	-1
1866	1865	-1
1944	1943	-1
1866	1865	-1
1852	1851	-1
1778	1777	-1
2000	1999	-1
1942	1941	-1
1943	1942	-1
1880	1879	-1
1943	1942	-1
1867	1866	-1
1887	1886	-1
1995	1994	-1
1918	1917	-1
1288	1287	-1
1738	1737	-1
1931	1930	-1
1895	1894	-1
1575	1574	-1
1813	1812	-1
1886	1885	-1
1851	1850	-1
1789	1788	-1
1890	1889	-1
1857	1856	-1
1887	1886	-1
1680	1679	-1
1098	1097	-1
1864	1863	-1
1779	1778	-1
1852	1851	-1
1942	1941	-1
1801	1800	-1
1860	1859	-1
1834	1833	-1
1865	1864	-1
2011	2010	-1
1819	1818	-1
1878	1877	-1
1809	1808	-1
1890	1889	-1
1855	1854	-1
1743	1742	-1
1848	1847	-1
1892	1891	-1
1761	1760	-1
2004	2003	-1
1971	1970	-1
1744	1743	-1
1904	1903	-1
1773	1772	-1
1923	1922	-1
1836	1835	-1
1943	1942	-1
1873	1872	-1
1787	1786	-1
1787	1786	-1
1933	1932	-1
2011	2010	-1
1995	1994	-1
1811	1810	-1
1658	1657	-1
1876	1875	-1
1848	1847	-1
1537	1536	-1
1986	1985	-1
1624	1623	-1
1682	1681	-1
1943	1942	-1
1943	1942	-1
1962	1961	-1
1851	1850	-1
1866	1865	-1
1872	1871	-1
1963	1962	-1
1880	1879	-1
1883	1882	-1
1971	1970	-1
1958	1957	-1
1842	1841	-1
1893	1892	-1
1767	1766	-1
1833	1832	-1
1807	1806	-1
1809	1808	-1
1795	1794	-1
1795	1794	-1
1874	1873	-1
1867	1866	-1
1814	1813	-1
1909	1908	-1
1906	1905	-1
1841	1840	-1
1835	1834	-1
1835	1834	-1
1880	1879	-1
1914	1913	-1
1900	1899	-1
1985	1984	-1
1830	1829	-1
1720	1719	-1
1720	1719	-1
1831	1830	-1
1921	1920	-1
1860	1859	-1
1813	1812	-1
1900	1899	-1
1897	1896	-1
1763	1762	-1
1777	1776	-1
1870	1869	-1
1891	1890	-1
1772	1771	-1
1644	1643	-1
1726	1725	-1
1944	1943	-1
1814	1813	-1
2009	2008	-1
1845	1844	-1
1803	1802	-1
1955	1954	-1
1976	1975	-1
1849	1848	-1
1869	1868	-1
1868	1867	-1
1803	1802	-1
1692	1691	-1
1918	1917	-1
1862	1861	-1
1891	1890	-1
1816	1815	-1
1689	1688	-1
1971	1970	-1
1886	1885	-1
1914	1913	-1
2003	2002	-1
1786	1785	-1
1853	1852	-1
1917	1916	-1
1986	1985	-1
1924	1923	-1
1720	1719	-1
1726	1725	-1
1926	1925	-1
1636	1635	-1
1728	1727	-1
2011	2010	-1
1763	1762	-1
1800	1799	-1
1746	1745	-1
1810	1809	-1
1831	1830	-1
1907	1906	-1
1828	1827	-1
1888	1887	-1
1924	1923	-1
1984	1983	-1
1938	1937	-1
1896	1895	-1
1878	1877	-1
1854	1853	-1
1879	1878	-1
1910	1909	-1
1853	1852	-1
1911	1910	-1
1942	1941	-1
1973	1972	-1
1855	1854	-1
1756	1755	-1
1759	1758	-1
1853	1852	-1
1822	1821	-1
1831	1830	-1
1961	1960	-1
1978	1977	-1
1855	1854	-1
1770	1769	-1
1744	1743	-1
1744	1743	-1
1784	1783	-1
1738	1737	-1
1987	1986	-1
1790	1789	-1
1894	1893	-1
1665	1664	-1
1819	1818	-1
1910	1909	-1
1963	1962	-1
1799	1798	-1
1831	1830	-1
1784	1783	-1
1753	1752	-1
1905	1904	-1
1898	1897	-1
1878	1877	-1
1994	1993	-1
2005	2004	-1
1873	1872	-1
1963	1962	-1
1772	1771	-1
1952	1951	-1
1804	1803	-1
1844	1843	-1
1789	1788	-1
1911	1910	-1
1833	1832	-1
1832	1831	-1
1864	1863	-1
1974	1973	-1
2000	1999	-1
1726	1725	-1
1943	1942	-1
1865	1864	-1
1917	1916	-1
1923	1922	-1
1874	1873	-1
1888	1887	-1
1915	1914	-1
1998	1997	-1
1899	1898	-1
1952	1951	-1
1841	1840	-1
1816	1815	-1
1784	1783	-1
1846	1845	-1
1973	1972	-1
1943	1942	-1
1914	1913	-1
1881	1880	-1
1834	1833	-1
1854	1853	-1
1963	1962	-1
1838	1837	-1
1754	1753	-1
1880	1879	-1
1976	1975	-1
1792	1791	-1
1743	1742	-1
1832	1831	-1
1843	1842	-1
1843	1842	-1
1943	1942	-1
1943	1942	-1
1967	1966	-1
1869	1868	-1
1789	1788	-1
1789	1788	-1
1906	1905	-1
1860	1859	-1
1921	1920	-1
1650	1649	-1
1665	1664	-1
1844	1843	-1
1895	1894	-1
1937	1936	-1
1845	1844	-1
1995	1994	-1
1864	1863	-1
1923	1922	-1
1783	1782	-1
1718	1717	-1
1150	1149	-1
1895	1894	-1
1941	1940	-1
1808	1807	-1
1684	1683	-1
1952	1951	-1
1875	1874	-1
1863	1862	-1
1894	1893	-1
1327	1326	-1
1712	1711	-1
1901	1900	-1
1876	1875	-1
1958	1957	-1
1892	1891	-1
1878	1877	-1
1755	1754	-1
1852	1851	-1
1862	1861	-1
1889	1888	-1
1951	1950	-1
2006	2005	-1
1732	1731	-1
1782	1781	-1
1981	1980	-1
1964	1963	-1
1685	1684	-1
1931	1930	-1
1931	1930	-1
1899	1898	-1
1895	1894	-1
1885	1884	-1
1923	1922	-1
1979	1978	-1
1903	1902	-1
1845	1844	-1
1987	1986	-1
1802	1801	-1
1834	1833	-1
1872	1871	-1
1884	1883	-1
1917	1916	-1
1954	1953	-1
1850	1849	-1
2005	2004	-1
1848	1847	-1
1875	1874	-1
2004	2003	-1
1857	1856	-1
1919	1918	-1
1894	1893	-1
1905	1904	-1
1899	1898	-1
1439	1438	-1
1837	1836	-1
1567	1566	-1
1871	1870	-1
1843	1842	-1
1924	1923	-1
1916	1915	-1
2003	2002	-1
1815	1814	-1
1884	1883	-1
1871	1870	-1
1960	1959	-1
1817	1816	-1
1865	1864	-1
1832	1831	-1
1963	1962	-1
2008	2007	-1
2004	2003	-1
2001	2000	-1
1997	1996	-1
1928	1927	-1
1856	1855	-1
1864	1863	-1
1862	1861	-1
1978	1977	-1
1779	1778	-1
1873	1872	-1
1929	1928	-1
1867	1866	-1
1966	1965	-1
1829	1828	-1
1865	1864	-1
1759	1758	-1
1731	1730	-1
1592	1591	-1
1949	1948	-1
1884	1883	-1
1805	1804	-1
1885	1884	-1
1831	1830	-1
1920	1919	-1
1864	1863	-1
1863	1862	-1
1965	1964	-1
1829	1828	-1
1876	1875	-1
1923	1922	-1
1940	1939	-1
1750	1749	-1
1913	1912	-1
1775	1774	-1
2010	2009	-1
1833	1832	-1
1887	1886	-1
1887	1886	-1
1982	1981	-1
1822	1821	-1
1914	1913	-1
1927	1926	-1
1816	1815	-1
1881	1880	-1
1864	1863	-1
1867	1866	-1
1955	1954	-1
1901	1900	-1
1849	1848	-1
1906	1905	-1
1752	1751	-1
1896	1895	-1
1921	1920	-1
1873	1872	-1
1861	1860	-1
1815	1814	-1
1802	1801	-1
1775	1774	-1
1624	1623	-1
1879	1878	-1
1760	1759	-1
1854	1853	-1
1965	1964	-1
1882	1881	-1
2006	2005	-1
1891	1890	-1
1864	1863	-1
1900	1899	-1
1725	1724	-1
1758	1757	-1
1946	1945	-1
1036	1035	-1
1762	1761	-1
1203	1202	-1
1801	1800	-1
1759	1758	-1
1943	1942	-1
1943	1942	-1
1835	1834	-1
1885	1884	-1
1921	1920	-1
1811	1810	-1
2012	2011	-1
1825	1824	-1
1876	1875	-1
1847	1846	-1
1869	1868	-1
1847	1846	-1
1920	1919	-1
1958	1957	-1
1989	1988	-1
1678	1677	-1
1932	1931	-1
1850	1849	-1
1880	1879	-1
1728	1727	-1
1728	1727	-1
1894	1893	-1
1872	1871	-1
1896	1895	-1
1838	1837	-1
1891	1890	-1
1944	1943	-1
1991	1990	-1
1942	1941	-1
1873	1872	-1
1974	1973	-1
1874	1873	-1
1878	1877	-1
1903	1902	-1
1863	1862	-1
1979	1978	-1
1780	1779	-1
1599	1598	-1
1922	1921	-1
1945	1944	-1
2010	2009	-1
1882	1881	-1
1807	1806	-1
1929	1928	-1
1901	1900	-1
1812	1811	-1
1957	1956	-1
1895	1894	-1
1846	1845	-1
1937	1936	-1
1820	1819	-1
1903	1902	-1
1989	1988	-1
1739	1738	-1
1927	1926	-1
1756	1755	-1
1809	1808	-1
1858	1857	-1
1859	1858	-1
1850	1849	-1
1772	1771	-1
1874	1873	-1
1896	1895	-1
1587	1586	-1
1852	1851	-1
1849	1848	-1
1973	1972	-1
1948	1947	-1
1717	1716	-1
1880	1879	-1
1680	1679	-1
1731	1730	-1
1881	1880	-1
1888	1887	-1
1828	1827	-1
1966	1965	-1
1870	1869	-1
1907	1906	-1
1819	1818	-1
1980	1979	-1
1854	1853	-1
1788	1787	-1
1891	1890	-1
1919	1918	-1
1979	1978	-1
1995	1994	-1
1763	1762	-1
1858	1857	-1
1655	1654	-1
1896	1895	-1
1811	1810	-1
1811	1810	-1
1855	1854	-1
1865	1864	-1
1792	1791	-1
1846	1845	-1
1744	1743	-1
1943	1942	-1
1943	1942	-1
1991	1990	-1
1826	1825	-1
1845	1844	-1
1847	1846	-1
1742	1741	-1
1716	1715	-1
1716	1715	-1
1847	1846	-1
1906	1905	-1
1869	1868	-1
1865	1864	-1
1753	1752	-1
1853	1852	-1
1998	1997	-1
1129	1128	-1
1973	1972	-1
1990	1989	-1
1990	1989	-1
1844	1843	-1
1841	1840	-1
1839	1838	-1
1857	1856	-1
1859	1858	-1
1983	1982	-1
1802	1801	-1
1918	1917	-1
1705	1704	-1
1698	1697	-1
1876	1875	-1
1763	1762	-1
1916	1915	-1
1997	1996	-1
1873	1872	-1
1590	1589	-1
1889	1888	-1
1839	1838	-1
1962	1961	-1
1954	1953	-1
1908	1907	-1
1734	1733	-1
1818	1817	-1
1916	1915	-1
1901	1900	-1
1994	1993	-1
1990	1989	-1
1997	1996	-1
1856	1855	-1
1943	1942	-1
1809	1808	-1
2000	1999	-1
1660	1659	-1
1944	1943	-1
1859	1858	-1
1953	1952	-1
1884	1883	-1
1942	1941	-1
1922	1921	-1
1782	1781	-1
1982	1981	-1
1851	1850	-1
1820	1819	-1
1783	1782	-1
1958	1957	-1
1895	1894	-1
1832	1831	-1
1909	1908	-1
1953	1952	-1
1052	1051	-1
1964	1963	-1
1963	1962	-1
1781	1780	-1
1754	1753	-1
1860	1859	-1
1915	1914	-1
1842	1841	-1
1863	1862	-1
1694	1693	-1
1687	1686	-1
1900	1899	-1
1966	1965	-1
1896	1895	-1
1704	1703	-1
1771	1770	-1
1672	1671	-1
1990	1989	-1
1846	1845	-1
1790	1789	-1
1938	1937	-1
1803	1802	-1
1890	1889	-1
1844	1843	-1
1962	1961	-1
1849	1848	-1
1646	1645	-1
1850	1849	-1
1918	1917	-1
1890	1889	-1
1712	1711	-1
1853	1852	-1
1853	1852	-1
1607	1606	-1
1843	1842	-1
1737	1736	-1
1689	1688	-1
1828	1827	-1
1940	1939	-1
1722	1721	-1
1976	1975	-1
1943	1942	-1
1912	1911	-1
1873	1872	-1
1917	1916	-1
1998	1997	-1
1865	1864	-1
1848	1847	-1
1912	1911	-1
1687	1686	-1
1816	1815	-1
1863	1862	-1
1944	1943	-1
1939	1938	-1
1976	1975	-1
1749	1748	-1
1945	1944	-1
1908	1907	-1
1875	1874	-1
1631	1630	-1
1745	1744	-1
1809	1808	-1
1635	1634	-1
1917	1916	-1
1840	1839	-1
1844	1843	-1
1925	1924	-1
1977	1976	-1
1805	1804	-1
1876	1875	-1
1876	1875	-1
1748	1747	-1
1782	1781	-1
1952	1951	-1
1920	1919	-1
1997	1996	-1
1997	1996	-1
2005	2004	-1
1827	1826	-1
1764	1763	-1
1864	1863	-1
1805	1804	-1
1903	1902	-1
1938	1937	-1
1832	1831	-1
1943	1942	-1
1858	1857	-1
1878	1877	-1
1820	1819	-1
2008	2007	-1
1918	1917	-1
2007	2006	-1
2009	2008	-1
1756	1755	-1
1914	1913	-1
1810	1809	-1
1871	1870	-1
1873	1872	-1
1776	1775	-1
1859	1858	-1
1806	1805	-1
1909	1908	-1
1839	1838	-1
1953	1952	-1
1882	1881	-1
1882	1881	-1
1909	1908	-1
1907	1906	-1
1846	1845	-1
1942	1941	-1
1956	1955	-1
1689	1688	-1
2010	2009	-1
1872	1871	-1
1919	1918	-1
1951	1950	-1
711	710	-1
2005	2004	-1
1870	1869	-1
1963	1962	-1
1767	1766	-1
1875	1874	-1
1966	1965	-1
1886	1885	-1
1745	1744	-1
1745	1744	-1
1845	1844	-1
1863	1862	-1
1868	1867	-1
1783	1782	-1
1884	1883	-1
1696	1695	-1
1969	1968	-1
1795	1794	-1
1795	1794	-1
1954	1953	-1
1920	1919	-1
1884	1883	-1
1937	1936	-1
1939	1938	-1
1839	1838	-1
1836	1835	-1
1900	1899	-1
1743	1742	-1
1780	1779	-1
1902	1901	-1
1927	1926	-1
1868	1867	-1
1881	1880	-1
1921	1920	-1
1829	1828	-1
1904	1903	-1
1899	1898	-1
1918	1917	-1
1909	1908	-1
1930	1929	-1
1826	1825	-1
1971	1970	-1
1990	1989	-1
1850	1849	-1
1928	1927	-1
1623	1622	-1
1837	1836	-1
1807	1806	-1
1901	1900	-1
1938	1937	-1
1861	1860	-1
1946	1945	-1
1888	1887	-1
1927	1926	-1
1919	1918	-1
1858	1857	-1
2009	2008	-1
1937	1936	-1
1852	1851	-1
1951	1950	-1
1940	1939	-1
1690	1689	-1
1690	1689	-1
1626	1625	-1
1865	1864	-1
327	326	-1
1978	1977	-1
2006	2005	-1
1959	1958	-1
1774	1773	-1
1993	1992	-1
1824	1823	-1
1811	1810	-1
1957	1956	-1
1974	1973	-1
1676	1675	-1
1896	1895	-1
1846	1845	-1
1943	1942	-1
1943	1942	-1
1812	1811	-1
1779	1778	-1
1771	1770	-1
1889	1888	-1
1748	1747	-1
1828	1827	-1
1904	1903	-1
1793	1792	-1
1952	1951	-1
1716	1715	-1
1849	1848	-1
1878	1877	-1
1931	1930	-1
2002	2001	-1
1999	1998	-1
1845	1844	-1
1734	1733	-1
1930	1929	-1
1845	1844	-1
1905	1904	-1
1920	1919	-1
1376	1375	-1
1881	1880	-1
1928	1927	-1
1869	1868	-1
1789	1788	-1
1847	1846	-1
1827	1826	-1
1734	1733	-1
1787	1786	-1
1840	1839	-1
1855	1854	-1
1760	1759	-1
1841	1840	-1
1708	1707	-1
1927	1926	-1
1832	1831	-1
1864	1863	-1
1967	1966	-1
1873	1872	-1
1797	1796	-1
1905	1904	-1
1812	1811	-1
1943	1942	-1
1901	1900	-1
1838	1837	-1
1728	1727	-1
1716	1715	-1
1649	1648	-1
1907	1906	-1
1818	1817	-1
1840	1839	-1
1808	1807	-1
1953	1952	-1
2002	2001	-1
1759	1758	-1
1913	1912	-1
1827	1826	-1
1977	1976	-1
1847	1846	-1
1865	1864	-1
1716	1715	-1
1918	1917	-1
1709	1708	-1
1720	1719	-1
1864	1863	-1
1776	1775	-1
1978	1977	-1
1819	1818	-1
1855	1854	-1
1856	1855	-1
1855	1854	-1
1942	1941	-1
1896	1895	-1
1906	1905	-1
1849	1848	-1
1779	1778	-1
1990	1989	-1
1580	1579	-1
1962	1961	-1
1887	1886	-1
1883	1882	-1
1843	1842	-1
1979	1978	-1
1797	1796	-1
1991	1990	-1
1695	1694	-1
1732	1731	-1
1824	1823	-1
1855	1854	-1
1971	1970	-1
1831	1830	-1
1708	1707	-1
1876	1875	-1
1839	1838	-1
1810	1809	-1
1884	1883	-1
1866	1865	-1
1846	1845	-1
1714	1713	-1
1804	1803	-1
1964	1963	-1
1880	1879	-1
1884	1883	-1
1871	1870	-1
1872	1871	-1
1954	1953	-1
1868	1867	-1
1943	1942	-1
1857	1856	-1
1704	1703	-1
1837	1836	-1
1810	1809	-1
1915	1914	-1
1989	1988	-1
1866	1865	-1
1990	1989	-1
1890	1889	-1
1785	1784	-1
1905	1904	-1
1991	1990	-1
1994	1993	-1
1846	1845	-1
1724	1723	-1
1728	1727	-1
1765	1764	-1
1928	1927	-1
1848	1847	-1
1929	1928	-1
1943	1942	-1
1881	1880	-1
1849	1848	-1
1888	1887	-1
1740	1739	-1
1988	1987	-1
1882	1881	-1
1798	1797	-1
1904	1903	-1
1957	1956	-1
1864	1863	-1
1818	1817	-1
1818	1817	-1
1698	1697	-1
1698	1697	-1
1851	1850	-1
1933	1932	-1
1821	1820	-1
1821	1820	-1
1748	1747	-1
1861	1860	-1
1862	1861	-1
1862	1861	-1
1646	1645	-1
2003	2002	-1
1699	1698	-1
1627	1626	-1
1786	1785	-1
1884	1883	-1
1514	1513	-1
1943	1942	-1
1821	1820	-1
1918	1917	-1
1918	1917	-1
1858	1857	-1
1975	1974	-1
1889	1888	-1
1748	1747	-1
1748	1747	-1
1712	1711	-1
2003	2002	-1
1812	1811	-1
1904	1903	-1
1755	1754	-1
1640	1639	-1
1983	1982	-1
1751	1750	-1
1823	1822	-1
1814	1813	-1
1864	1863	-1
1994	1993	-1
1803	1802	-1
1922	1921	-1
1906	1905	-1
1932	1931	-1
1828	1827	-1
1750	1749	-1
1677	1676	-1
1893	1892	-1
1760	1759	-1
1996	1995	-1
1833	1832	-1
913	912	-1
1882	1881	-1
1980	1979	-1
1942	1941	-1
1865	1864	-1
1856	1855	-1
1852	1851	-1
1804	1803	-1
1817	1816	-1
1765	1764	-1
1765	1764	-1
1885	1884	-1
1905	1904	-1
1943	1942	-1
1820	1819	-1
1889	1888	-1
1743	1742	-1
1945	1944	-1
1945	1944	-1
1854	1853	-1
1984	1983	-1
1780	1779	-1
1835	1834	-1
1904	1903	-1
1943	1942	-1
1949	1948	-1
1860	1859	-1
1851	1850	-1
2004	2003	-1
1852	1851	-1
1912	1911	-1
1884	1883	-1
1955	1954	-1
1943	1942	-1
1946	1945	-1
1819	1818	-1
2000	1999	-1
1900	1899	-1
2011	2010	-1
1929	1928	-1
1777	1776	-1
1675	1674	-1
1900	1899	-1
1855	1854	-1
1816	1815	-1
1655	1654	-1
1871	1870	-1
1876	1875	-1
1834	1833	-1
1873	1872	-1
1925	1924	-1
1943	1942	-1
1943	1942	-1
1922	1921	-1
1896	1895	-1
1892	1891	-1
1902	1901	-1
1823	1822	-1
1870	1869	-1
1894	1893	-1
1857	1856	-1
1785	1784	-1
1785	1784	-1
1836	1835	-1
1796	1795	-1
1780	1779	-1
1833	1832	-1
1743	1742	-1
1666	1665	-1
1850	1849	-1
1842	1841	-1
1908	1907	-1
1930	1929	-1
1934	1933	-1
1871	1870	-1
1661	1660	-1
1948	1947	-1
1654	1653	-1
1654	1653	-1
1171	1170	-1
1865	1864	-1
1995	1994	-1
1863	1862	-1
1894	1893	-1
1890	1889	-1
1849	1848	-1
1922	1921	-1
1919	1918	-1
1919	1918	-1
1955	1954	-1
1898	1897	-1
1895	1894	-1
1601	1600	-1
1813	1812	-1
1884	1883	-1
1930	1929	-1
1988	1987	-1
1795	1794	-1
1827	1826	-1
1573	1572	-1
1573	1572	-1
1741	1740	-1
1874	1873	-1
1781	1780	-1
1781	1780	-1
1902	1901	-1
1752	1751	-1
1878	1877	-1
1740	1739	-1
1953	1952	-1
1869	1868	-1
1779	1778	-1
1759	1758	-1
1826	1825	-1
1826	1825	-1
1858	1857	-1
1879	1878	-1
1747	1746	-1
1839	1838	-1
1816	1815	-1
1728	1727	-1
1750	1749	-1
1581	1580	-1
1581	1580	-1
1984	1983	-1
1941	1940	-1
1979	1978	-1
1924	1923	-1
2008	2007	-1
1988	1987	-1
1837	1836	-1
1850	1849	-1
1625	1624	-1
1858	1857	-1
1909	1908	-1
1839	1838	-1
1867	1866	-1
1894	1893	-1
1876	1875	-1
1713	1712	-1
2003	2002	-1
1729	1728	-1
1791	1790	-1
1312	1311	-1
1778	1777	-1
2005	2004	-1
1744	1743	-1
1885	1884	-1
1856	1855	-1
1928	1927	-1
1848	1847	-1
1848	1847	-1
1882	1881	-1
1838	1837	-1
1803	1802	-1
1899	1898	-1
2006	2005	-1
2002	2001	-1
1831	1830	-1
1823	1822	-1
1842	1841	-1
1899	1898	-1
1814	1813	-1
1775	1774	-1
1891	1890	-1
1941	1940	-1
1858	1857	-1
1816	1815	-1
1820	1819	-1
1941	1940	-1
1968	1967	-1
1908	1907	-1
1946	1945	-1
1833	1832	-1
1836	1835	-1
1943	1942	-1
1943	1942	-1
1946	1945	-1
1916	1915	-1
1768	1767	-1
1778	1777	-1
1796	1795	-1
1929	1928	-1
1797	1796	-1
1846	1845	-1
1922	1921	-1
1970	1969	-1
1790	1789	-1
1877	1876	-1
1877	1876	-1
1852	1851	-1
-1699	-1700	-1
1842	1841	-1
1943	1942	-1
1755	1754	-1
1718	1717	-1
1989	1988	-1
1911	1910	-1
1829	1828	-1
1670	1669	-1
1841	1840	-1
1895	1894	-1
1856	1855	-1
1945	1944	-1
1853	1852	-1
1917	1916	-1
1776	1775	-1
1910	1909	-1
1772	1771	-1
2001	2000	-1
1995	1994	-1
2006	2005	-1
1862	1861	-1
1854	1853	-1
1886	1885	-1
1841	1840	-1
1841	1840	-1
1930	1929	-1
1978	1977	-1
1757	1756	-1
1871	1870	-1
1975	1974	-1
1980	1979	-1
1749	1748	-1
2003	2002	-1
1924	1923	-1
1975	1974	-1
1819	1818	-1
1866	1865	-1
1891	1890	-1
1998	1997	-1
2002	2001	-1
1855	1854	-1
2002	2001	-1
1862	1861	-1
1809	1808	-1
1840	1839	-1
1793	1792	-1
1975	1974	-1
1801	1800	-1
1882	1881	-1
1846	1845	-1
1816	1815	-1
1816	1815	-1
1977	1976	-1
1754	1753	-1
1771	1770	-1
1823	1822	-1
1943	1942	-1
1943	1942	-1
1771	1770	-1
1900	1899	-1
1944	1943	-1
1919	1918	-1
1843	1842	-1
1932	1931	-1
1827	1826	-1
1950	1949	-1
1962	1961	-1
1851	1850	-1
1725	1724	-1
1893	1892	-1
1768	1767	-1
1750	1749	-1
1840	1839	-1
1852	1851	-1
1859	1858	-1
1959	1958	-1
1816	1815	-1
1997	1996	-1
1777	1776	-1
1949	1948	-1
1267	1266	-1
1831	1830	-1
1927	1926	-1
1994	1993	-1
1873	1872	-1
1880	1879	-1
2002	2001	-1
2002	2001	-1
1806	1805	-1
1851	1850	-1
1881	1880	-1
1893	1892	-1
1822	1821	-1
1684	1683	-1
1915	1914	-1
1761	1760	-1
1918	1917	-1
1623	1622	-1
1942	1941	-1
1899	1898	-1
1802	1801	-1
1993	1992	-1
1931	1930	-1
1938	1937	-1
1976	1975	-1
1870	1869	-1
1919	1918	-1
1723	1722	-1
1875	1874	-1
1892	1891	-1
1892	1891	-1
1927	1926	-1
1788	1787	-1
1833	1832	-1
1907	1906	-1
1872	1871	-1
1831	1830	-1
1841	1840	-1
1824	1823	-1
1847	1846	-1
1799	1798	-1
1976	1975	-1
1944	1943	-1
1845	1844	-1
1996	1995	-1
1757	1756	-1
1994	1993	-1
1895	1894	-1
1820	1819	-1
1916	1915	-1
635	634	-1
2004	2003	-1
1973	1972	-1
1886	1885	-1
1724	1723	-1
1914	1913	-1
1920	1919	-1
1794	1793	-1
1932	1931	-1
1932	1931	-1
1908	1907	-1
1810	1809	-1
1831	1830	-1
1924	1923	-1
1840	1839	-1
1721	1720	-1
2005	2004	-1
1561	1560	-1
2002	2001	-1
1876	1875	-1
1973	1972	-1
1834	1833	-1
1283	1282	-1
1810	1809	-1
1722	1721	-1
1990	1989	-1
1668	1667	-1
1796	1795	-1
1861	1860	-1
1804	1803	-1
1647	1646	-1
1952	1951	-1
1851	1850	-1
1867	1866	-1
1862	1861	-1
1945	1944	-1
1810	1809	-1
1856	1855	-1
1938	1937	-1
1858	1857	-1
1795	1794	-1
1709	1708	-1
1911	1910	-1
1938	1937	-1
1767	1766	-1
1474	1473	-1
1814	1813	-1
1867	1866	-1
1910	1909	-1
1914	1913	-1
1878	1877	-1
1820	1819	-1
1689	1688	-1
1929	1928	-1
1827	1826	-1
1708	1707	-1
1858	1857	-1
1754	1753	-1
1738	1737	-1
1941	1940	-1
1976	1975	-1
1864	1863	-1
1818	1817	-1
1994	1993	-1
2000	1999	-1
1693	1692	-1
1809	1808	-1
1879	1878	-1
1919	1918	-1
1884	1883	-1
1841	1840	-1
1991	1990	-1
1781	1780	-1
1804	1803	-1
1995	1994	-1
1976	1975	-1
1857	1856	-1
1763	1762	-1
1891	1890	-1
1992	1991	-1
1884	1883	-1
1442	1441	-1
1867	1866	-1
1867	1866	-1
1849	1848	-1
1826	1825	-1
1914	1913	-1
1809	1808	-1
1941	1940	-1
1930	1929	-1
1849	1848	-1
1844	1843	-1
1941	1940	-1
1875	1874	-1
1810	1809	-1
1993	1992	-1
1835	1834	-1
1872	1871	-1
1900	1899	-1
1844	1843	-1
1706	1705	-1
1799	1798	-1
2005	2004	-1
1859	1858	-1
1804	1803	-1
1808	1807	-1
1974	1973	-1
1710	1709	-1
1902	1901	-1
1940	1939	-1
1947	1946	-1
1949	1948	-1
1787	1786	-1
1774	1773	-1
1883	1882	-1
1982	1981	-1
1844	1843	-1
1843	1842	-1
1863	1862	-1
1869	1868	-1
1827	1826	-1
1919	1918	-1
1904	1903	-1
1916	1915	-1
1932	1931	-1
1676	1675	-1
1945	1944	-1
1864	1863	-1
1912	1911	-1
1980	1979	-1
1922	1921	-1
1816	1815	-1
1852	1851	-1
1961	1960	-1
1998	1997	-1
1911	1910	-1
1935	1934	-1
1919	1918	-1
1893	1892	-1
1943	1942	-1
1901	1900	-1
1943	1942	-1
1785	1784	-1
1889	1888	-1
1908	1907	-1
1787	1786	-1
1928	1927	-1
1917	1916	-1
1846	1845	-1
1852	1851	-1
1901	1900	-1
1729	1728	-1
1930	1929	-1
1770	1769	-1
1838	1837	-1
1976	1975	-1
1729	1728	-1
1932	1931	-1
1946	1945	-1
1843	1842	-1
1425	1424	-1
1688	1687	-1
1987	1986	-1
1797	1796	-1
1874	1873	-1
1848	1847	-1
1901	1900	-1
1741	1740	-1
1920	1919	-1
1823	1822	-1
1856	1855	-1
1727	1726	-1
1997	1996	-1
1858	1857	-1
1881	1880	-1
2003	2002	-1
2009	2008	-1
1882	1881	-1
1874	1873	-1
1974	1973	-1
2005	2004	-1
1994	1993	-1
1944	1943	-1
1837	1836	-1
1870	1869	-1
1897	1896	-1
1890	1889	-1
1764	1763	-1
1854	1853	-1
1842	1841	-1
1865	1864	-1
1755	1754	-1
1931	1930	-1
1971	1970	-1
1990	1989	-1
1788	1787	-1
1788	1787	-1
1840	1839	-1
1850	1849	-1
1889	1888	-1
1942	1941	-1
1907	1906	-1
1891	1890	-1
1759	1758	-1
1834	1833	-1
1979	1978	-1
1758	1757	-1
1791	1790	-1
1920	1919	-1
1900	1899	-1
1812	1811	-1
1876	1875	-1
1802	1801	-1
1801	1800	-1
1782	1781	-1
1948	1947	-1
1822	1821	-1
1788	1787	-1
1649	1648	-1
1904	1903	-1
1942	1941	-1
1882	1881	-1
1943	1942	-1
1834	1833	-1
1864	1863	-1
1941	1940	-1
1950	1949	-1
1922	1921	-1
1971	1970	-1
1911	1910	-1
1943	1942	-1
1994	1993	-1
1584	1583	-1
1805	1804	-1
1866	1865	-1
1990	1989	-1
1942	1941	-1
1942	1941	-1
1904	1903	-1
1933	1932	-1
1830	1829	-1
1891	1890	-1
1943	1942	-1
1919	1918	-1
1988	1987	-1
1860	1859	-1
1818	1817	-1
1881	1880	-1
1697	1696	-1
1817	1816	-1
1958	1957	-1
1920	1919	-1
1676	1675	-1
1676	1675	-1
1993	1992	-1
1932	1931	-1
1870	1869	-1
1829	1828	-1
1889	1888	-1
1882	1881	-1
1548	1547	-1
1824	1823	-1
1906	1905	-1
1768	1767	-1
1945	1944	-1
1863	1862	-1
1737	1736	-1
1919	1918	-1
1817	1816	-1
1814	1813	-1
1929	1928	-1
1917	1916	-1
2000	1999	-1
1928	1927	-1
1877	1876	-1
1831	1830	-1
1943	1942	-1
1933	1932	-1
1884	1883	-1
1791	1790	-1
1791	1790	-1
1943	1942	-1
1879	1878	-1
1835	1834	-1
1802	1801	-1
1860	1859	-1
1875	1874	-1
1875	1874	-1
1956	1955	-1
1854	1853	-1
1895	1894	-1
1784	1783	-1
1869	1868	-1
1872	1871	-1
2008	2007	-1
1972	1971	-1
1992	1991	-1
1924	1923	-1
1718	1717	-1
1825	1824	-1
1865	1864	-1
1771	1770	-1
1825	1824	-1
1848	1847	-1
1703	1702	-1
1948	1947	-1
1869	1868	-1
1825	1824	-1
1830	1829	-1
1855	1854	-1
1934	1933	-1
1854	1853	-1
1889	1888	-1
1718	1717	-1
1942	1941	-1
1944	1943	-1
1900	1899	-1
1863	1862	-1
1921	1920	-1
2006	2005	-1
1846	1845	-1
1925	1924	-1
1991	1990	-1
1988	1987	-1
1878	1877	-1
1772	1771	-1
1868	1867	-1
1860	1859	-1
1831	1830	-1
1890	1889	-1
1715	1714	-1
1916	1915	-1
1899	1898	-1
1990	1989	-1
1920	1919	-1
1832	1831	-1
1836	1835	-1
1920	1919	-1
1880	1879	-1
1877	1876	-1
1943	1942	-1
1943	1942	-1
1747	1746	-1
1740	1739	-1
1805	1804	-1
1845	1844	-1
1801	1800	-1
1846	1845	-1
1914	1913	-1
1679	1678	-1
1906	1905	-1
1768	1767	-1
1904	1903	-1
1943	1942	-1
1800	1799	-1
1707	1706	-1
1953	1952	-1
1849	1848	-1
1849	1848	-1
1867	1866	-1
1919	1918	-1
1922	1921	-1
1900	1899	-1
1759	1758	-1
1734	1733	-1
1790	1789	-1
1807	1806	-1
1942	1941	-1
1745	1744	-1
1931	1930	-1
1886	1885	-1
1914	1913	-1
1652	1651	-1
1800	1799	-1
1962	1961	-1
1639	1638	-1
1639	1638	-1
1875	1874	-1
1751	1750	-1
1829	1828	-1
1870	1869	-1
1988	1987	-1
1874	1873	-1
1943	1942	-1
1943	1942	-1
1756	1755	-1
1991	1990	-1
1909	1908	-1
1743	1742	-1
1777	1776	-1
1800	1799	-1
1965	1964	-1
2000	1999	-1
1929	1928	-1
1839	1838	-1
1831	1830	-1
1831	1830	-1
1851	1850	-1
1750	1749	-1
1821	1820	-1
1769	1768	-1
1731	1730	-1
1880	1879	-1
1901	1900	-1
1852	1851	-1
1749	1748	-1
1836	1835	-1
1938	1937	-1
1735	1734	-1
1958	1957	-1
1935	1934	-1
1802	1801	-1
1861	1860	-1
1785	1784	-1
1812	1811	-1
1891	1890	-1
1761	1760	-1
1416	1415	-1
1755	1754	-1
1839	1838	-1
1964	1963	-1
1737	1736	-1
1857	1856	-1
1856	1855	-1
1723	1722	-1
1851	1850	-1
1998	1997	-1
1855	1854	-1
1870	1869	-1
1858	1857	-1
1840	1839	-1
1938	1937	-1
1765	1764	-1
1838	1837	-1
1908	1907	-1
1933	1932	-1
1870	1869	-1
1824	1823	-1
1775	1774	-1
1914	1913	-1
1730	1729	-1
1834	1833	-1
1817	1816	-1
1903	1902	-1
1921	1920	-1
1921	1920	-1
1897	1896	-1
1957	1956	-1
1957	1956	-1
1870	1869	-1
1999	1998	-1
1921	1920	-1
1961	1960	-1
1910	1909	-1
1990	1989	-1
1738	1737	-1
1878	1877	-1
1857	1856	-1
1951	1950	-1
1763	1762	-1
1826	1825	-1
1993	1992	-1
1997	1996	-1
1907	1906	-1
1943	1942	-1
1747	1746	-1
1918	1917	-1
1726	1725	-1
1911	1910	-1
1779	1778	-1
1779	1778	-1
1894	1893	-1
1774	1773	-1
1789	1788	-1
1863	1862	-1
1871	1870	-1
1776	1775	-1
1795	1794	-1
1881	1880	-1
1845	1844	-1
1891	1890	-1
2010	2009	-1
1815	1814	-1
1836	1835	-1
1923	1922	-1
1806	1805	-1
1790	1789	-1
1856	1855	-1
1779	1778	-1
1862	1861	-1
1840	1839	-1
1749	1748	-1
1882	1881	-1
1889	1888	-1
1691	1690	-1
1849	1848	-1
1872	1871	-1
1763	1762	-1
2010	2009	-1
1724	1723	-1
1943	1942	-1
1813	1812	-1
1673	1672	-1
1816	1815	-1
1908	1907	-1
1876	1875	-1
1886	1885	-1
1936	1935	-1
1875	1874	-1
1985	1984	-1
1894	1893	-1
1967	1966	-1
1848	1847	-1
1920	1919	-1
1938	1937	-1
1943	1942	-1
2007	2006	-1
1924	1923	-1
1904	1903	-1
1814	1813	-1
1943	1942	-1
1943	1942	-1
1841	1840	-1
1481	1480	-1
1643	1642	-1
1871	1870	-1
2011	2010	-1
989	988	-1
1924	1923	-1
1898	1897	-1
1948	1947	-1
1693	1692	-1
1975	1974	-1
1882	1881	-1
1905	1904	-1
2009	2008	-1
1960	1959	-1
1945	1944	-1
1756	1755	-1
1826	1825	-1
1967	1966	-1
1861	1860	-1
1844	1843	-1
1734	1733	-1
1771	1770	-1
-100	-101	-1
1386	1385	-1
1865	1864	-1
1951	1950	-1
1786	1785	-1
1861	1860	-1
1726	1725	-1
1975	1974	-1
1942	1941	-1
1818	1817	-1
1922	1921	-1
1694	1693	-1
1790	1789	-1
1721	1720	-1
1871	1870	-1
1717	1716	-1
1876	1875	-1
1895	1894	-1
1889	1888	-1
1912	1911	-1
1824	1823	-1
1849	1848	-1
1803	1802	-1
1767	1766	-1
1784	1783	-1
1953	1952	-1
1745	1744	-1
1633	1632	-1
1944	1943	-1
1944	1943	-1
1514	1513	-1
1809	1808	-1
1864	1863	-1
1935	1934	-1
1967	1966	-1
1896	1895	-1
1718	1717	-1
1831	1830	-1
1744	1743	-1
1691	1690	-1
1842	1841	-1
1917	1916	-1
2004	2003	-1
1830	1829	-1
1938	1937	-1
2013	2012	-1
1876	1875	-1
1785	1784	-1
1834	1833	-1
1735	1734	-1
1904	1903	-1
1648	1647	-1
1843	1842	-1
1981	1980	-1
1852	1851	-1
1848	1847	-1
1733	1732	-1
1733	1732	-1
1902	1901	-1
1968	1967	-1
1968	1967	-1
1943	1942	-1
1890	1889	-1
1890	1889	-1
2005	2004	-1
1947	1946	-1
1974	1973	-1
1962	1961	-1
1861	1860	-1
1861	1860	-1
1897	1896	-1
1641	1640	-1
1794	1793	-1
1927	1926	-1
1772	1771	-1
1783	1782	-1
1805	1804	-1
1791	1790	-1
1918	1917	-1
1940	1939	-1
1967	1966	-1
1857	1856	-1
1899	1898	-1
1992	1991	-1
1736	1735	-1
1840	1839	-1
1840	1839	-1
1855	1854	-1
1890	1889	-1
1759	1758	-1
1759	1758	-1
1979	1978	-1
1911	1910	-1
1828	1827	-1
1931	1930	-1
1777	1776	-1
1958	1957	-1
1915	1914	-1
1860	1859	-1
110	109	-1
1858	1857	-1
1991	1990	-1
1824	1823	-1
1840	1839	-1
1945	1944	-1
2001	2000	-1
1842	1841	-1
1669	1668	-1
1995	1994	-1
1949	1948	-1
1890	1889	-1
1890	1889	-1
1992	1991	-1
1932	1931	-1
1616	1615	-1
1769	1768	-1
1825	1824	-1
1942	1941	-1
1870	1869	-1
1410	1409	-1
1999	1998	-1
1850	1849	-1
1943	1942	-1
1943	1942	-1
1333	1332	-1
1849	1848	-1
1918	1917	-1
1832	1831	-1
1832	1831	-1
1717	1716	-1
1910	1909	-1
1848	1847	-1
1934	1933	-1
1917	1916	-1
1884	1883	-1
1831	1830	-1
1831	1830	-1
1942	1941	-1
1942	1941	-1
1928	1927	-1
1979	1978	-1
1918	1917	-1
1894	1893	-1
1970	1969	-1
2010	2009	-1
1870	1869	-1
1851	1850	-1
1655	1654	-1
1906	1905	-1
1849	1848	-1
1867	1866	-1
1878	1877	-1
2001	2000	-1
1865	1864	-1
1878	1877	-1
1767	1766	-1
1908	1907	-1
1923	1922	-1
1869	1868	-1
1798	1797	-1
1803	1802	-1
1670	1669	-1
1923	1922	-1
1915	1914	-1
1927	1926	-1
1896	1895	-1
1865	1864	-1
961	960	-1
1837	1836	-1
1879	1878	-1
1967	1966	-1
1733	1732	-1
2004	2003	-1
1609	1608	-1
1868	1867	-1
1854	1853	-1
2001	2000	-1
1854	1853	-1
1771	1770	-1
1835	1834	-1
2008	2007	-1
915	914	-1
1942	1941	-1
1855	1854	-1
1728	1727	-1
1817	1816	-1
1763	1762	-1
1860	1859	-1
1996	1995	-1
1908	1907	-1
1944	1943	-1
1780	1779	-1
1900	1899	-1
2006	2005	-1
1055	1054	-1
1959	1958	-1
1783	1782	-1
1911	1910	-1
1981	1980	-1
1821	1820	-1
1758	1757	-1
1809	1808	-1
1944	1943	-1
1944	1943	-1
1757	1756	-1
1901	1900	-1
1973	1972	-1
1903	1902	-1
1800	1799	-1
1996	1995	-1
1426	1425	-1
1755	1754	-1
1667	1666	-1
1857	1856	-1
1732	1731	-1
1750	1749	-1
1822	1821	-1
1942	1941	-1
1898	1897	-1
1845	1844	-1
1884	1883	-1
1559	1558	-1
1891	1890	-1
1940	1939	-1
1992	1991	-1
1898	1897	-1
1915	1914	-1
1874	1873	-1
1780	1779	-1
1891	1890	-1
1998	1997	-1
1694	1693	-1
1935	1934	-1
1910	1909	-1
1851	1850	-1
1803	1802	-1
1863	1862	-1
1826	1825	-1
1992	1991	-1
1836	1835	-1
1741	1740	-1
1863	1862	-1
1912	1911	-1
1874	1873	-1
1874	1873	-1
2002	2001	-1
1823	1822	-1
2011	2010	-1
1908	1907	-1
1942	1941	-1
1804	1803	-1
1836	1835	-1
1951	1950	-1
2002	2001	-1
1791	1790	-1
1961	1960	-1
1774	1773	-1
1814	1813	-1
1814	1813	-1
1958	1957	-1
1830	1829	-1
1769	1768	-1
1740	1739	-1
1868	1867	-1
1884	1883	-1
1694	1693	-1
1788	1787	-1
1936	1935	-1
1866	1865	-1
1896	1895	-1
1871	1870	-1
1873	1872	-1
1977	1976	-1
1601	1600	-1
1810	1809	-1
1783	1782	-1
1875	1874	-1
1886	1885	-1
1879	1878	-1
1943	1942	-1
1926	1925	-1
1836	1835	-1
1770	1769	-1
1887	1886	-1
1825	1824	-1
1902	1901	-1
1996	1995	-1
1943	1942	-1
1839	1838	-1
2002	2001	-1
1863	1862	-1
1908	1907	-1
1872	1871	-1
2000	1999	-1
1831	1830	-1
1740	1739	-1
1796	1795	-1
1963	1962	-1
1913	1912	-1
1942	1941	-1
1490	1489	-1
1862	1861	-1
1918	1917	-1
1941	1940	-1
2007	2006	-1
1809	1808	-1
1907	1906	-1
1907	1906	-1
1777	1776	-1
1676	1675	-1
1868	1867	-1
1962	1961	-1
2007	2006	-1
1848	1847	-1
1965	1964	-1
1895	1894	-1
1904	1903	-1
1902	1901	-1
2005	2004	-1
1892	1891	-1
1904	1903	-1
1929	1928	-1
1912	1911	-1
1781	1780	-1
1953	1952	-1
1840	1839	-1
2001	2000	-1
2001	2000	-1
1990	1989	-1
1905	1904	-1
1899	1898	-1
1884	1883	-1
1881	1880	-1
1853	1852	-1
1867	1866	-1
1757	1756	-1
1846	1845	-1
1899	1898	-1
1838	1837	-1
1991	1990	-1
1807	1806	-1
1739	1738	-1
1629	1628	-1
1812	1811	-1
1998	1997	-1
1934	1933	-1
1849	1848	-1
1963	1962	-1
1743	1742	-1
1919	1918	-1
1914	1913	-1
1632	1631	-1
1835	1834	-1
1879	1878	-1
1851	1850	-1
1879	1878	-1
1913	1912	-1
1663	1662	-1
2004	2003	-1
1892	1891	-1
1892	1891	-1
1865	1864	-1
1901	1900	-1
2005	2004	-1
1900	1899	-1
1874	1873	-1
1868	1867	-1
1788	1787	-1
1879	1878	-1
1905	1904	-1
1625	1624	-1
1823	1822	-1
1861	1860	-1
1970	1969	-1
1848	1847	-1
1890	1889	-1
1787	1786	-1
1849	1848	-1
1884	1883	-1
1848	1847	-1
1853	1852	-1
1941	1940	-1
1920	1919	-1
2004	2003	-1
1784	1783	-1
1945	1944	-1
1899	1898	-1
1956	1955	-1
1837	1836	-1
1988	1987	-1
1987	1986	-1
1832	1831	-1
1931	1930	-1
1931	1930	-1
1914	1913	-1
1915	1914	-1
1726	1725	-1
1853	1852	-1
1877	1876	-1
1943	1942	-1
1715	1714	-1
1944	1943	-1
1948	1947	-1
1111	1110	-1
1911	1910	-1
1890	1889	-1
1832	1831	-1
1656	1655	-1
1903	1902	-1
1944	1943	-1
1944	1943	-1
2003	2002	-1
1832	1831	-1
1835	1834	-1
1895	1894	-1
1842	1841	-1
1915	1914	-1
1853	1852	-1
1785	1784	-1
1893	1892	-1
1923	1922	-1
1901	1900	-1
1843	1842	-1
1849	1848	-1
1946	1945	-1
1786	1785	-1
1884	1883	-1
1874	1873	-1
1893	1892	-1
1943	1942	-1
2001	2000	-1
1800	1799	-1
1817	1816	-1
1820	1819	-1
1783	1782	-1
1783	1782	-1
1924	1923	-1
1901	1900	-1
1831	1830	-1
1921	1920	-1
1921	1920	-1
1920	1919	-1
2009	2008	-1
1743	1742	-1
1901	1900	-1
1970	1969	-1
1827	1826	-1
1816	1815	-1
1885	1884	-1
1806	1805	-1
1935	1934	-1
1995	1994	-1
1844	1843	-1
1780	1779	-1
1918	1917	-1
1827	1826	-1
1933	1932	-1
1942	1941	-1
1782	1781	-1
1742	1741	-1
1955	1954	-1
1842	1841	-1
1980	1979	-1
1748	1747	-1
1920	1919	-1
2001	2000	-1
1916	1915	-1
1907	1906	-1
1937	1936	-1
1889	1888	-1
1920	1919	-1
1902	1901	-1
1853	1852	-1
1931	1930	-1
1913	1912	-1
1862	1861	-1
1943	1942	-1
1943	1942	-1
1715	1714	-1
1900	1899	-1
1917	1916	-1
1940	1939	-1
1778	1777	-1
1797	1796	-1
1835	1834	-1
1715	1714	-1
1861	1860	-1
1864	1863	-1
1887	1886	-1
1931	1930	-1
1903	1902	-1
1857	1856	-1
1879	1878	-1
1801	1800	-1
2006	2005	-1
1817	1816	-1
1919	1918	-1
1919	1918	-1
1736	1735	-1
1892	1891	-1
1872	1871	-1
2000	1999	-1
1368	1367	-1
1836	1835	-1
1928	1927	-1
1686	1685	-1
1948	1947	-1
1811	1810	-1
1912	1911	-1
1867	1866	-1
1819	1818	-1
1763	1762	-1
1837	1836	-1
1908	1907	-1
1865	1864	-1
1827	1826	-1
1828	1827	-1
1782	1781	-1
657	656	-1
1826	1825	-1
1871	1870	-1
1840	1839	-1
1877	1876	-1
1957	1956	-1
2005	2004	-1
1717	1716	-1
1839	1838	-1
1864	1863	-1
1870	1869	-1
1902	1901	-1
1796	1795	-1
1887	1886	-1
1788	1787	-1
1907	1906	-1
1956	1955	-1
1901	1900	-1
1770	1769	-1
1991	1990	-1
1880	1879	-1
1850	1849	-1
1956	1955	-1
1880	1879	-1
1943	1942	-1
1769	1768	-1
1872	1871	-1
1943	1942	-1
1880	1879	-1
1702	1701	-1
1944	1943	-1
1852	1851	-1
1902	1901	-1
2005	2004	-1
1711	1710	-1
1920	1919	-1
1738	1737	-1
1711	1710	-1
1902	1901	-1
1958	1957	-1
1832	1831	-1
1773	1772	-1
1815	1814	-1
1815	1814	-1
1891	1890	-1
1865	1864	-1
1791	1790	-1
1712	1711	-1
1883	1882	-1
1965	1964	-1
1929	1928	-1
1877	1876	-1
1825	1824	-1
1741	1740	-1
1746	1745	-1
1990	1989	-1
1929	1928	-1
1829	1828	-1
2004	2003	-1
1862	1861	-1
1886	1885	-1
1845	1844	-1
1918	1917	-1
1884	1883	-1
1876	1875	-1
1819	1818	-1
2003	2002	-1
1880	1879	-1
1825	1824	-1
1911	1910	-1
1907	1906	-1
1846	1845	-1
1987	1986	-1
1990	1989	-1
1883	1882	-1
1858	1857	-1
1841	1840	-1
1920	1919	-1
1739	1738	-1
1782	1781	-1
1873	1872	-1
1797	1796	-1
1797	1796	-1
1865	1864	-1
1829	1828	-1
1679	1678	-1
1685	1684	-1
1904	1903	-1
1845	1844	-1
1856	1855	-1
1815	1814	-1
1862	1861	-1
1851	1850	-1
1870	1869	-1
1945	1944	-1
1850	1849	-1
1865	1864	-1
1948	1947	-1
1945	1944	-1
2009	2008	-1
1876	1875	-1
1984	1983	-1
1943	1942	-1
1711	1710	-1
1863	1862	-1
1696	1695	-1
1690	1689	-1
1879	1878	-1
1692	1691	-1
1674	1673	-1
1802	1801	-1
1889	1888	-1
1854	1853	-1
1761	1760	-1
1787	1786	-1
1696	1695	-1
1920	1919	-1
1943	1942	-1
1832	1831	-1
1973	1972	-1
1932	1931	-1
1878	1877	-1
1966	1965	-1
2007	2006	-1
1817	1816	-1
1891	1890	-1
1815	1814	-1
1973	1972	-1
1926	1925	-1
2010	2009	-1
1743	1742	-1
1921	1920	-1
1926	1925	-1
1863	1862	-1
1958	1957	-1
2010	2009	-1
2010	2009	-1
1880	1879	-1
1881	1880	-1
1930	1929	-1
1848	1847	-1
2007	2006	-1
1965	1964	-1
1923	1922	-1
1831	1830	-1
1797	1796	-1
1854	1853	-1
1921	1920	-1
1943	1942	-1
1711	1710	-1
1900	1899	-1
1944	1943	-1
1792	1791	-1
1880	1879	-1
1996	1995	-1
1841	1840	-1
1804	1803	-1
1737	1736	-1
1922	1921	-1
1976	1975	-1
1861	1860	-1
1831	1830	-1
1958	1957	-1
1776	1775	-1
1719	1718	-1
1851	1850	-1
1884	1883	-1
1858	1857	-1
1784	1783	-1
1871	1870	-1
1952	1951	-1
1913	1912	-1
1859	1858	-1
1855	1854	-1
1693	1692	-1
1028	1027	-1
1906	1905	-1
1906	1905	-1
1627	1626	-1
1996	1995	-1
1665	1664	-1
1888	1887	-1
1794	1793	-1
1909	1908	-1
1961	1960	-1
2003	2002	-1
1935	1934	-1
1977	1976	-1
1786	1785	-1
1801	1800	-1
1790	1789	-1
1790	1789	-1
1891	1890	-1
1856	1855	-1
1791	1790	-1
1891	1890	-1
1888	1887	-1
1776	1775	-1
1776	1775	-1
1730	1729	-1
1910	1909	-1
1816	1815	-1
1669	1668	-1
2006	2005	-1
1699	1698	-1
1810	1809	-1
1733	1732	-1
1810	1809	-1
2004	2003	-1
1744	1743	-1
1827	1826	-1
1999	1998	-1
1996	1995	-1
1813	1812	-1
1897	1896	-1
1863	1862	-1
1941	1940	-1
1902	1901	-1
1891	1890	-1
1776	1775	-1
1889	1888	-1
1943	1942	-1
2012	2011	-1
1934	1933	-1
1775	1774	-1
1942	1941	-1
1942	1941	-1
1924	1923	-1
1881	1880	-1
1897	1896	-1
1913	1912	-1
1641	1640	-1
1962	1961	-1
1854	1853	-1
1912	1911	-1
1852	1851	-1
1701	1700	-1
1867	1866	-1
1854	1853	-1
1901	1900	-1
1998	1997	-1
1995	1994	-1
1858	1857	-1
1926	1925	-1
1820	1819	-1
1929	1928	-1
1890	1889	-1
1944	1943	-1
1944	1943	-1
1841	1840	-1
2003	2002	-1
1888	1887	-1
1812	1811	-1
1944	1943	-1
1830	1829	-1
1933	1932	-1
1778	1777	-1
1819	1818	-1
1558	1557	-1
1819	1818	-1
1818	1817	-1
1918	1917	-1
1919	1918	-1
1841	1840	-1
1936	1935	-1
1899	1898	-1
1968	1967	-1
1835	1834	-1
1833	1832	-1
1864	1863	-1
1943	1942	-1
1916	1915	-1
1932	1931	-1
1729	1728	-1
1845	1844	-1
1919	1918	-1
1849	1848	-1
1779	1778	-1
1832	1831	-1
1843	1842	-1
1776	1775	-1
1956	1955	-1
1943	1942	-1
1848	1847	-1
1794	1793	-1
1827	1826	-1
1715	1714	-1
1696	1695	-1
1989	1988	-1
1868	1867	-1
1984	1983	-1
1999	1998	-1
1680	1679	-1
2002	2001	-1
1737	1736	-1
1861	1860	-1
1753	1752	-1
1900	1899	-1
1862	1861	-1
1676	1675	-1
1890	1889	-1
1974	1973	-1
1861	1860	-1
1962	1961	-1
1844	1843	-1
1990	1989	-1
1988	1987	-1
1903	1902	-1
1848	1847	-1
1820	1819	-1
1945	1944	-1
1809	1808	-1
1779	1778	-1
1799	1798	-1
1799	1798	-1
1908	1907	-1
1820	1819	-1
1763	1762	-1
1889	1888	-1
2001	2000	-1
1920	1919	-1
1913	1912	-1
1983	1982	-1
2001	2000	-1
1882	1881	-1
1864	1863	-1
1940	1939	-1
1678	1677	-1
1879	1878	-1
1952	1951	-1
1836	1835	-1
1935	1934	-1
1918	1917	-1
1928	1927	-1
1829	1828	-1
1932	1931	-1
1871	1870	-1
1905	1904	-1
1997	1996	-1
1880	1879	-1
1956	1955	-1
1349	1348	-1
1826	1825	-1
1988	1987	-1
1751	1750	-1
1929	1928	-1
1882	1881	-1
1858	1857	-1
1821	1820	-1
1735	1734	-1
1871	1870	-1
1984	1983	-1
1792	1791	-1
1830	1829	-1
2010	2009	-1
1730	1729	-1
1849	1848	-1
1813	1812	-1
1932	1931	-1
1926	1925	-1
1959	1958	-1
1858	1857	-1
1550	1549	-1
1865	1864	-1
1874	1873	-1
1857	1856	-1
2004	2003	-1
1821	1820	-1
1773	1772	-1
1998	1997	-1
1940	1939	-1
1946	1945	-1
1731	1730	-1
1864	1863	-1
1974	1973	-1
1575	1574	-1
2002	2001	-1
1942	1941	-1
1942	1941	-1
1806	1805	-1
1927	1926	-1
1829	1828	-1
1943	1942	-1
1972	1971	-1
1722	1721	-1
1905	1904	-1
1916	1915	-1
1692	1691	-1
1910	1909	-1
1958	1957	-1
1987	1986	-1
1877	1876	-1
1791	1790	-1
1689	1688	-1
1819	1818	-1
1880	1879	-1
1937	1936	-1
1801	1800	-1
1708	1707	-1
1900	1899	-1
1806	1805	-1
1880	1879	-1
1926	1925	-1
1773	1772	-1
1761	1760	-1
1841	1840	-1
1841	1840	-1
1740	1739	-1
1788	1787	-1
1748	1747	-1
1723	1722	-1
1913	1912	-1
2003	2002	-1
1857	1856	-1
1932	1931	-1
1868	1867	-1
1826	1825	-1
1757	1756	-1
1865	1864	-1
1811	1810	-1
1732	1731	-1
1842	1841	-1
1897	1896	-1
1907	1906	-1
1916	1915	-1
2000	1999	-1
1799	1798	-1
1974	1973	-1
1859	1858	-1
1859	1858	-1
2007	2006	-1
1862	1861	-1
1828	1827	-1
1925	1924	-1
1916	1915	-1
1945	1944	-1
1990	1989	-1
1725	1724	-1
1942	1941	-1
1853	1852	-1
1870	1869	-1
1876	1875	-1
1817	1816	-1
1943	1942	-1
1845	1844	-1
1789	1788	-1
1850	1849	-1
1774	1773	-1
1789	1788	-1
1826	1825	-1
1801	1800	-1
1935	1934	-1
1921	1920	-1
1386	1385	-1
1386	1385	-1
1785	1784	-1
1960	1959	-1
1814	1813	-1
1670	1669	-1
1761	1760	-1
1891	1890	-1
1732	1731	-1
1872	1871	-1
1929	1928	-1
1986	1985	-1
1855	1854	-1
1955	1954	-1
1837	1836	-1
1983	1982	-1
1918	1917	-1
1933	1932	-1
1749	1748	-1
1935	1934	-1
1921	1920	-1
2004	2003	-1
1943	1942	-1
1809	1808	-1
1849	1848	-1
1877	1876	-1
1815	1814	-1
1914	1913	-1
1855	1854	-1
1942	1941	-1
1781	1780	-1
1877	1876	-1
1719	1718	-1
1966	1965	-1
1863	1862	-1
1825	1824	-1
1885	1884	-1
1885	1884	-1
1913	1912	-1
1935	1934	-1
1849	1848	-1
1794	1793	-1
1835	1834	-1
1955	1954	-1
1943	1942	-1
1935	1934	-1
1659	1658	-1
1884	1883	-1
1913	1912	-1
1902	1901	-1
1520	1519	-1
1919	1918	-1
501	500	-1
1934	1933	-1
1889	1888	-1
1889	1888	-1
1945	1944	-1
1847	1846	-1
1898	1897	-1
1800	1799	-1
2007	2006	-1
1760	1759	-1
1924	1923	-1
1833	1832	-1
1966	1965	-1
1846	1845	-1
1753	1752	-1
1878	1877	-1
1786	1785	-1
1811	1810	-1
1806	1805	-1
1977	1976	-1
1906	1905	-1
1741	1740	-1
1715	1714	-1
1894	1893	-1
1946	1945	-1
1672	1671	-1
1754	1753	-1
1865	1864	-1
1813	1812	-1
1827	1826	-1
1784	1783	-1
1767	1766	-1
1701	1700	-1
1870	1869	-1
2006	2005	-1
1770	1769	-1
1691	1690	-1
1771	1770	-1
1898	1897	-1
1813	1812	-1
1982	1981	-1
1765	1764	-1
1765	1764	-1
1819	1818	-1
1931	1930	-1
1817	1816	-1
1876	1875	-1
1787	1786	-1
1948	1947	-1
1822	1821	-1
1978	1977	-1
1543	1542	-1
1809	1808	-1
1943	1942	-1
1806	1805	-1
1951	1950	-1
1781	1780	-1
1925	1924	-1
1919	1918	-1
1976	1975	-1
1735	1734	-1
1812	1811	-1
1751	1750	-1
1850	1849	-1
1943	1942	-1
1864	1863	-1
1759	1758	-1
1763	1762	-1
1850	1849	-1
1864	1863	-1
1918	1917	-1
1765	1764	-1
1765	1764	-1
1745	1744	-1
1875	1874	-1
1965	1964	-1
1813	1812	-1
1714	1713	-1
1714	1713	-1
1959	1958	-1
1847	1846	-1
1872	1871	-1
1944	1943	-1
1732	1731	-1
1975	1974	-1
1979	1978	-1
1997	1996	-1
1670	1669	-1
1741	1740	-1
1796	1795	-1
1729	1728	-1
1770	1769	-1
1869	1868	-1
1867	1866	-1
1987	1986	-1
1918	1917	-1
1745	1744	-1
1820	1819	-1
1870	1869	-1
1766	1765	-1
1886	1885	-1
1928	1927	-1
1690	1689	-1
1746	1745	-1
1740	1739	-1
1998	1997	-1
1859	1858	-1
1963	1962	-1
1905	1904	-1
1734	1733	-1
1945	1944	-1
1937	1936	-1
1959	1958	-1
1883	1882	-1
1889	1888	-1
1741	1740	-1
1899	1898	-1
1691	1690	-1
1983	1982	-1
1781	1780	-1
1848	1847	-1
1942	1941	-1
1849	1848	-1
1873	1872	-1
1909	1908	-1
1981	1980	-1
1802	1801	-1
2003	2002	-1
1981	1980	-1
1795	1794	-1
1864	1863	-1
1874	1873	-1
1820	1819	-1
1803	1802	-1
1803	1802	-1
1943	1942	-1
1777	1776	-1
1915	1914	-1
1905	1904	-1
1848	1847	-1
1824	1823	-1
2006	2005	-1
1717	1716	-1
1921	1920	-1
1888	1887	-1
1756	1755	-1
1809	1808	-1
1676	1675	-1
1943	1942	-1
1943	1942	-1
1804	1803	-1
1923	1922	-1
1740	1739	-1
1777	1776	-1
1848	1847	-1
1797	1796	-1
1927	1926	-1
1874	1873	-1
1787	1786	-1
1740	1739	-1
2009	2008	-1
1689	1688	-1
1918	1917	-1
1946	1945	-1
1905	1904	-1
1885	1884	-1
1910	1909	-1
1755	1754	-1
1812	1811	-1
1947	1946	-1
1263	1262	-1
1585	1584	-1
1904	1903	-1
1995	1994	-1
1832	1831	-1
1906	1905	-1
1981	1980	-1
1658	1657	-1
1935	1934	-1
1924	1923	-1
1901	1900	-1
1809	1808	-1
1899	1898	-1
1788	1787	-1
1910	1909	-1
1940	1939	-1
1789	1788	-1
1843	1842	-1
1945	1944	-1
1988	1987	-1
1993	1992	-1
1895	1894	-1
1986	1985	-1
1796	1795	-1
2009	2008	-1
1880	1879	-1
1970	1969	-1
1928	1927	-1
1644	1643	-1
1975	1974	-1
1919	1918	-1
1812	1811	-1
1812	1811	-1
1849	1848	-1
1705	1704	-1
1786	1785	-1
1856	1855	-1
1891	1890	-1
1926	1925	-1
1966	1965	-1
1851	1850	-1
1679	1678	-1
1840	1839	-1
1821	1820	-1
1984	1983	-1
1678	1677	-1
1850	1849	-1
1858	1857	-1
1894	1893	-1
1855	1854	-1
1803	1802	-1
1848	1847	-1
1907	1906	-1
1455	1454	-1
1817	1816	-1
1884	1883	-1
1798	1797	-1
1744	1743	-1
1744	1743	-1
1804	1803	-1
1984	1983	-1
1870	1869	-1
1753	1752	-1
1959	1958	-1
1851	1850	-1
1902	1901	-1
1943	1942	-1
1943	1942	-1
1852	1851	-1
1913	1912	-1
1965	1964	-1
1999	1998	-1
1782	1781	-1
1930	1929	-1
1756	1755	-1
1914	1913	-1
1863	1862	-1
1692	1691	-1
1797	1796	-1
1760	1759	-1
1860	1859	-1
1834	1833	-1
1754	1753	-1
1988	1987	-1
1944	1943	-1
1956	1955	-1
1983	1982	-1
2000	1999	-1
1752	1751	-1
1741	1740	-1
1984	1983	-1
1743	1742	-1
1983	1982	-1
1916	1915	-1
1800	1799	-1
1819	1818	-1
1941	1940	-1
1900	1899	-1
1891	1890	-1
1693	1692	-1
1867	1866	-1
2012	2011	-1
1987	1986	-1
1732	1731	-1
2000	1999	-1
1761	1760	-1
1772	1771	-1
1879	1878	-1
1875	1874	-1
1832	1831	-1
1886	1885	-1
1850	1849	-1
1850	1849	-1
1786	1785	-1
1887	1886	-1
1943	1942	-1
1943	1942	-1
1768	1767	-1
1855	1854	-1
1856	1855	-1
1995	1994	-1
1762	1761	-1
1473	1472	-1
1942	1941	-1
1883	1882	-1
1846	1845	-1
1846	1845	-1
1935	1934	-1
1862	1861	-1
1875	1874	-1
1932	1931	-1
1862	1861	-1
1863	1862	-1
1875	1874	-1
1881	1880	-1
1881	1880	-1
1892	1891	-1
1997	1996	-1
1772	1771	-1
1924	1923	-1
1978	1977	-1
1820	1819	-1
1937	1936	-1
1814	1813	-1
1915	1914	-1
1916	1915	-1
1759	1758	-1
1990	1989	-1
1900	1899	-1
1710	1709	-1
1137	1136	-1
1855	1854	-1
1957	1956	-1
1729	1728	-1
1951	1950	-1
1779	1778	-1
1839	1838	-1
1406	1405	-1
1905	1904	-1
1986	1985	-1
1876	1875	-1
1837	1836	-1
1958	1957	-1
1899	1898	-1
1862	1861	-1
1659	1658	-1
1850	1849	-1
1886	1885	-1
1847	1846	-1
1750	1749	-1
1797	1796	-1
1874	1873	-1
1697	1696	-1
1973	1972	-1
1864	1863	-1
1745	1744	-1
1948	1947	-1
1771	1770	-1
1818	1817	-1
1710	1709	-1
1809	1808	-1
1995	1994	-1
1864	1863	-1
1961	1960	-1
1628	1627	-1
1877	1876	-1
1871	1870	-1
1922	1921	-1
1941	1940	-1
1940	1939	-1
2004	2003	-1
1892	1891	-1
1828	1827	-1
1652	1651	-1
1727	1726	-1
1845	1844	-1
1808	1807	-1
1943	1942	-1
1943	1942	-1
1855	1854	-1
1839	1838	-1
1943	1942	-1
1691	1690	-1
1935	1934	-1
1875	1874	-1
1946	1945	-1
1954	1953	-1
1921	1920	-1
1870	1869	-1
2000	1999	-1
1899	1898	-1
1845	1844	-1
1896	1895	-1
1896	1895	-1
1810	1809	-1
2007	2006	-1
1552	1551	-1
1741	1740	-1
1854	1853	-1
1917	1916	-1
1852	1851	-1
1852	1851	-1
1929	1928	-1
1764	1763	-1
1814	1813	-1
1926	1925	-1
1751	1750	-1
1920	1919	-1
1989	1988	-1
1920	1919	-1
1719	1718	-1
1774	1773	-1
2007	2006	-1
1707	1706	-1
1652	1651	-1
1978	1977	-1
1816	1815	-1
1683	1682	-1
1756	1755	-1
1744	1743	-1
1934	1933	-1
1688	1687	-1
1706	1705	-1
1951	1950	-1
1797	1796	-1
1969	1968	-1
1872	1871	-1
1875	1874	-1
1897	1896	-1
1862	1861	-1
1810	1809	-1
1692	1691	-1
1867	1866	-1
1867	1866	-1
1938	1937	-1
1790	1789	-1
1899	1898	-1
1891	1890	-1
1297	1296	-1
1613	1612	-1
1738	1737	-1
1906	1905	-1
1955	1954	-1
1944	1943	-1
1902	1901	-1
1988	1987	-1
1900	1899	-1
1985	1984	-1
1936	1935	-1
1875	1874	-1
1445	1444	-1
1965	1964	-1
1911	1910	-1
1848	1847	-1
2000	1999	-1
1757	1756	-1
1909	1908	-1
2002	2001	-1
1885	1884	-1
1918	1917	-1
1943	1942	-1
1943	1942	-1
1408	1407	-1
540	539	-1
1665	1664	-1
1653	1652	-1
1753	1752	-1
1983	1982	-1
1943	1942	-1
1889	1888	-1
1912	1911	-1
1926	1925	-1
1739	1738	-1
1811	1810	-1
1859	1858	-1
1870	1869	-1
1885	1884	-1
1943	1942	-1
1943	1942	-1
1913	1912	-1
1822	1821	-1
1738	1737	-1
1810	1809	-1
1709	1708	-1
1855	1854	-1
1961	1960	-1
1891	1890	-1
1946	1945	-1
1729	1728	-1
1615	1614	-1
1823	1822	-1
1849	1848	-1
1884	1883	-1
1996	1995	-1
1837	1836	-1
1809	1808	-1
1942	1941	-1
1771	1770	-1
1742	1741	-1
1984	1983	-1
1894	1893	-1
1876	1875	-1
1879	1878	-1
1867	1866	-1
1895	1894	-1
1868	1867	-1
1888	1887	-1
1795	1794	-1
1876	1875	-1
1996	1995	-1
1692	1691	-1
1890	1889	-1
1958	1957	-1
1901	1900	-1
1854	1853	-1
1943	1942	-1
1630	1629	-1
1714	1713	-1
1743	1742	-1
1743	1742	-1
1948	1947	-1
1932	1931	-1
1927	1926	-1
1655	1654	-1
1905	1904	-1
1854	1853	-1
1883	1882	-1
1857	1856	-1
1930	1929	-1
1958	1957	-1
2012	2011	-1
1857	1856	-1
1857	1856	-1
1930	1929	-1
1713	1712	-1
1884	1883	-1
1712	1711	-1
1869	1868	-1
1748	1747	-1
1700	1699	-1
1976	1975	-1
1803	1802	-1
1824	1823	-1
1879	1878	-1
1776	1775	-1
1878	1877	-1
1868	1867	-1
1910	1909	-1
1907	1906	-1
1991	1990	-1
1889	1888	-1
1941	1940	-1
1941	1940	-1
1635	1634	-1
1934	1933	-1
1655	1654	-1
1684	1683	-1
1999	1998	-1
1850	1849	-1
1762	1761	-1
529	528	-1
1999	1998	-1
1936	1935	-1
1796	1795	-1
1854	1853	-1
1777	1776	-1
1977	1976	-1
1823	1822	-1
1942	1941	-1
1822	1821	-1
1899	1898	-1
1742	1741	-1
1720	1719	-1
1986	1985	-1
1939	1938	-1
1756	1755	-1
2008	2007	-1
1794	1793	-1
1748	1747	-1
1698	1697	-1
1777	1776	-1
1785	1784	-1
1874	1873	-1
1838	1837	-1
1941	1940	-1
1941	1940	-1
1820	1819	-1
1857	1856	-1
1861	1860	-1
1791	1790	-1
1791	1790	-1
1930	1929	-1
1895	1894	-1
2006	2005	-1
1989	1988	-1
1851	1850	-1
1957	1956	-1
1806	1805	-1
1516	1515	-1
1915	1914	-1
2007	2006	-1
1915	1914	-1
1577	1576	-1
1887	1886	-1
1918	1917	-1
1890	1889	-1
1882	1881	-1
1890	1889	-1
1897	1896	-1
1967	1966	-1
1854	1853	-1
1840	1839	-1
1874	1873	-1
1909	1908	-1
1867	1866	-1
1867	1866	-1
1926	1925	-1
1921	1920	-1
1893	1892	-1
1943	1942	-1
1964	1963	-1
1945	1944	-1
1743	1742	-1
1807	1806	-1
1879	1878	-1
1799	1798	-1
1945	1944	-1
1821	1820	-1
1900	1899	-1
1942	1941	-1
1893	1892	-1
1527	1526	-1
1677	1676	-1
1762	1761	-1
1945	1944	-1
1940	1939	-1
1865	1864	-1
1879	1878	-1
1907	1906	-1
1765	1764	-1
1716	1715	-1
1891	1890	-1
1807	1806	-1
1966	1965	-1
1749	1748	-1
1869	1868	-1
1881	1880	-1
1849	1848	-1
1758	1757	-1
1933	1932	-1
1962	1961	-1
1900	1899	-1
1799	1798	-1
1743	1742	-1
1846	1845	-1
1847	1846	-1
1841	1840	-1
1918	1917	-1
1869	1868	-1
1825	1824	-1
1914	1913	-1
1954	1953	-1
2012	2011	-1
1937	1936	-1
1785	1784	-1
1816	1815	-1
1858	1857	-1
1948	1947	-1
1943	1942	-1
1900	1899	-1
1791	1790	-1
1891	1890	-1
1945	1944	-1
1944	1943	-1
1691	1690	-1
1914	1913	-1
1786	1785	-1
1883	1882	-1
1942	1941	-1
1878	1877	-1
1831	1830	-1
1947	1946	-1
1689	1688	-1
1689	1688	-1
1994	1993	-1
1954	1953	-1
1856	1855	-1
1819	1818	-1
1858	1857	-1
1896	1895	-1
1872	1871	-1
1710	1709	-1
1876	1875	-1
1876	1875	-1
1812	1811	-1
2003	2002	-1
1995	1994	-1
1811	1810	-1
1938	1937	-1
1723	1722	-1
2009	2008	-1
1776	1775	-1
1746	1745	-1
1764	1763	-1
1975	1974	-1
1926	1925	-1
1850	1849	-1
1664	1663	-1
1890	1889	-1
1979	1978	-1
1712	1711	-1
1635	1634	-1
1918	1917	-1
1875	1874	-1
1789	1788	-1
1852	1851	-1
1919	1918	-1
2009	2008	-1
1771	1770	-1
1837	1836	-1
1942	1941	-1
2004	2003	-1
1606	1605	-1
1693	1692	-1
1867	1866	-1
1922	1921	-1
1887	1886	-1
1918	1917	-1
1762	1761	-1
1936	1935	-1
1968	1967	-1
1964	1963	-1
1744	1743	-1
1941	1940	-1
1947	1946	-1
1907	1906	-1
1755	1754	-1
1848	1847	-1
1726	1725	-1
1908	1907	-1
1994	1993	-1
1733	1732	-1
1865	1864	-1
1974	1973	-1
1855	1854	-1
1880	1879	-1
1880	1879	-1
1992	1991	-1
1918	1917	-1
1843	1842	-1
1943	1942	-1
1884	1883	-1
1970	1969	-1
1881	1880	-1
1896	1895	-1
1894	1893	-1
1871	1870	-1
1871	1870	-1
1886	1885	-1
1549	1548	-1
1756	1755	-1
1762	1761	-1
1887	1886	-1
1799	1798	-1
1803	1802	-1
1916	1915	-1
1815	1814	-1
1861	1860	-1
1903	1902	-1
1749	1748	-1
1782	1781	-1
1865	1864	-1
1793	1792	-1
1648	1647	-1
1912	1911	-1
1930	1929	-1
1901	1900	-1
1895	1894	-1
1949	1948	-1
1899	1898	-1
1974	1973	-1
1843	1842	-1
1897	1896	-1
1896	1895	-1
1907	1906	-1
1923	1922	-1
1899	1898	-1
1792	1791	-1
1867	1866	-1
1920	1919	-1
1945	1944	-1
1871	1870	-1
1997	1996	-1
1909	1908	-1
1883	1882	-1
1989	1988	-1
1925	1924	-1
2001	2000	-1
1904	1903	-1
1919	1918	-1
1846	1845	-1
1849	1848	-1
1923	1922	-1
1868	1867	-1
1759	1758	-1
1796	1795	-1
1845	1844	-1
1874	1873	-1
1914	1913	-1
1835	1834	-1
1765	1764	-1
1791	1790	-1
1711	1710	-1
1917	1916	-1
1915	1914	-1
1810	1809	-1
1916	1915	-1
1990	1989	-1
1807	1806	-1
1971	1970	-1
1820	1819	-1
1888	1887	-1
1827	1826	-1
1898	1897	-1
1935	1934	-1
1853	1852	-1
1847	1846	-1
1882	1881	-1
1879	1878	-1
1970	1969	-1
1862	1861	-1
1924	1923	-1
1749	1748	-1
925	924	-1
1958	1957	-1
1991	1990	-1
1880	1879	-1
1993	1992	-1
1868	1867	-1
1874	1873	-1
1827	1826	-1
1900	1899	-1
1884	1883	-1
1866	1865	-1
1733	1732	-1
1939	1938	-1
1846	1845	-1
1753	1752	-1
1753	1752	-1
1848	1847	-1
1723	1722	-1
1723	1722	-1
1943	1942	-1
1853	1852	-1
1853	1852	-1
1908	1907	-1
1771	1770	-1
1862	1861	-1
1962	1961	-1
1964	1963	-1
1992	1991	-1
1869	1868	-1
1962	1961	-1
1988	1987	-1
1907	1906	-1
1649	1648	-1
1946	1945	-1
1877	1876	-1
1926	1925	-1
1924	1923	-1
1815	1814	-1
1886	1885	-1
1670	1669	-1
1749	1748	-1
1758	1757	-1
1976	1975	-1
1917	1916	-1
1875	1874	-1
1735	1734	-1
1825	1824	-1
1981	1980	-1
1746	1745	-1
1979	1978	-1
1877	1876	-1
1732	1731	-1
1875	1874	-1
1861	1860	-1
1913	1912	-1
1699	1698	-1
1943	1942	-1
1863	1862	-1
1810	1809	-1
1788	1787	-1
1963	1962	-1
1699	1698	-1
1796	1795	-1
1777	1776	-1
1945	1944	-1
867	866	-1
1916	1915	-1
1838	1837	-1
1943	1942	-1
1943	1942	-1
1943	1942	-1
1884	1883	-1
1731	1730	-1
1896	1895	-1
1850	1849	-1
1629	1628	-1
1473	1472	-1
1896	1895	-1
1895	1894	-1
1871	1870	-1
1857	1856	-1
1987	1986	-1
1841	1840	-1
1873	1872	-1
1863	1862	-1
1934	1933	-1
1712	1711	-1
1916	1915	-1
1916	1915	-1
1736	1735	-1
2000	1999	-1
1711	1710	-1
1862	1861	-1
1844	1843	-1
1907	1906	-1
1915	1914	-1
1839	1838	-1
1780	1779	-1
1904	1903	-1
1843	1842	-1
1852	1851	-1
1888	1887	-1
1780	1779	-1
1881	1880	-1
1953	1952	-1
1724	1723	-1
1902	1901	-1
1816	1815	-1
1901	1900	-1
1882	1881	-1
1639	1638	-1
1878	1877	-1
1823	1822	-1
1959	1958	-1
1942	1941	-1
1852	1851	-1
1676	1675	-1
1952	1951	-1
1918	1917	-1
1495	1494	-1
1906	1905	-1
1960	1959	-1
1955	1954	-1
1674	1673	-1
1777	1776	-1
1837	1836	-1
1849	1848	-1
2007	2006	-1
1967	1966	-1
1783	1782	-1
1825	1824	-1
1950	1949	-1
1966	1965	-1
1761	1760	-1
1766	1765	-1
1867	1866	-1
1855	1854	-1
1947	1946	-1
1720	1719	-1
1749	1748	-1
1731	1730	-1
1793	1792	-1
1960	1959	-1
1877	1876	-1
1751	1750	-1
1962	1961	-1
1943	1942	-1
1844	1843	-1
1889	1888	-1
1875	1874	-1
1910	1909	-1
2008	2007	-1
1891	1890	-1
1502	1501	-1
1875	1874	-1
1928	1927	-1
1860	1859	-1
1878	1877	-1
1969	1968	-1
1834	1833	-1
1948	1947	-1
1870	1869	-1
1727	1726	-1
2011	2010	-1
1876	1875	-1
1919	1918	-1
1842	1841	-1
1739	1738	-1
1973	1972	-1
1883	1882	-1
1951	1950	-1
1978	1977	-1
1995	1994	-1
1845	1844	-1
1904	1903	-1
1945	1944	-1
1901	1900	-1
1913	1912	-1
1949	1948	-1
1685	1684	-1
2007	2006	-1
1838	1837	-1
1959	1958	-1
1990	1989	-1
1896	1895	-1
1895	1894	-1
1944	1943	-1
1933	1932	-1
1864	1863	-1
1970	1969	-1
1854	1853	-1
1875	1874	-1
1957	1956	-1
1945	1944	-1
1943	1942	-1
1907	1906	-1
1911	1910	-1
1993	1992	-1
1931	1930	-1
1754	1753	-1
1623	1622	-1
2004	2003	-1
1873	1872	-1
1752	1751	-1
1936	1935	-1
1851	1850	-1
1832	1831	-1
1951	1950	-1
1708	1707	-1
1840	1839	-1
1949	1948	-1
1917	1916	-1
1864	1863	-1
1889	1888	-1
1734	1733	-1
1856	1855	-1
1735	1734	-1
1796	1795	-1
1788	1787	-1
1864	1863	-1
1855	1854	-1
1864	1863	-1
1750	1749	-1
1887	1886	-1
1999	1998	-1
1943	1942	-1
1878	1877	-1
1889	1888	-1
1742	1741	-1
1911	1910	-1
1880	1879	-1
1787	1786	-1
1787	1786	-1
1733	1732	-1
1950	1949	-1
1926	1925	-1
1851	1850	-1
1847	1846	-1
1835	1834	-1
1946	1945	-1
1744	1743	-1
1871	1870	-1
1728	1727	-1
1757	1756	-1
1915	1914	-1
1846	1845	-1
1938	1937	-1
1908	1907	-1
1850	1849	-1
1845	1844	-1
1840	1839	-1
1983	1982	-1
2006	2005	-1
1840	1839	-1
1989	1988	-1
1873	1872	-1
1938	1937	-1
1938	1937	-1
1913	1912	-1
1854	1853	-1
1908	1907	-1
1856	1855	-1
1766	1765	-1
1899	1898	-1
1780	1779	-1
678	677	-1
1717	1716	-1
1717	1716	-1
1851	1850	-1
2007	2006	-1
1886	1885	-1
1799	1798	-1
1855	1854	-1
1948	1947	-1
1871	1870	-1
1740	1739	-1
1943	1942	-1
1841	1840	-1
1971	1970	-1
1842	1841	-1
1910	1909	-1
1836	1835	-1
1682	1681	-1
1720	1719	-1
1864	1863	-1
1954	1953	-1
1915	1914	-1
2000	1999	-1
1840	1839	-1
1888	1887	-1
1707	1706	-1
1720	1719	-1
1880	1879	-1
1838	1837	-1
1845	1844	-1
1920	1919	-1
1870	1869	-1
1815	1814	-1
1783	1782	-1
1611	1610	-1
1611	1610	-1
1805	1804	-1
2009	2008	-1
1864	1863	-1
1678	1677	-1
1328	1327	-1
1695	1694	-1
1715	1714	-1
1836	1835	-1
1956	1955	-1
1861	1860	-1
1861	1860	-1
1960	1959	-1
1823	1822	-1
1882	1881	-1
1820	1819	-1
1807	1806	-1
1802	1801	-1
1923	1922	-1
1887	1886	-1
1945	1944	-1
1709	1708	-1
1933	1932	-1
1857	1856	-1
1767	1766	-1
1908	1907	-1
1971	1970	-1
1970	1969	-1
1958	1957	-1
1872	1871	-1
1855	1854	-1
1822	1821	-1
1996	1995	-1
1999	1998	-1
1974	1973	-1
1870	1869	-1
1745	1744	-1
1718	1717	-1
1851	1850	-1
1864	1863	-1
1768	1767	-1
1931	1930	-1
1605	1604	-1
1840	1839	-1
1840	1839	-1
1894	1893	-1
1771	1770	-1
1890	1889	-1
1781	1780	-1
1874	1873	-1
1998	1997	-1
1974	1973	-1
1847	1846	-1
1743	1742	-1
1900	1899	-1
1945	1944	-1
1841	1840	-1
1991	1990	-1
1836	1835	-1
1770	1769	-1
1797	1796	-1
1912	1911	-1
1711	1710	-1
1927	1926	-1
1874	1873	-1
1774	1773	-1
1320	1319	-1
1883	1882	-1
1895	1894	-1
1895	1894	-1
1641	1640	-1
1893	1892	-1
1898	1897	-1
1839	1838	-1
1915	1914	-1
1958	1957	-1
1921	1920	-1
1693	1692	-1
1943	1942	-1
1855	1854	-1
1983	1982	-1
1787	1786	-1
1735	1734	-1
1967	1966	-1
1848	1847	-1
1988	1987	-1
1877	1876	-1
1993	1992	-1
2009	2008	-1
1930	1929	-1
1919	1918	-1
1743	1742	-1
1560	1559	-1
1743	1742	-1
1862	1861	-1
1758	1757	-1
1925	1924	-1
1787	1786	-1
1964	1963	-1
1805	1804	-1
2013	2012	-1
2013	2012	-1
1935	1934	-1
1764	1763	-1
1854	1853	-1
1759	1758	-1
1853	1852	-1
1834	1833	-1
1838	1837	-1
1978	1977	-1
1929	1928	-1
1817	1816	-1
2008	2007	-1
1794	1793	-1
1794	1793	-1
2003	2002	-1
1777	1776	-1
1744	1743	-1
2008	2007	-1
1840	1839	-1
1713	1712	-1
1766	1765	-1
1931	1930	-1
1883	1882	-1
1945	1944	-1
1924	1923	-1
1971	1970	-1
1963	1962	-1
1309	1308	-1
1719	1718	-1
1732	1731	-1
1880	1879	-1
1986	1985	-1
1837	1836	-1
1848	1847	-1
1813	1812	-1
1820	1819	-1
1754	1753	-1
1931	1930	-1
1783	1782	-1
1842	1841	-1
1829	1828	-1
1907	1906	-1
1992	1991	-1
1842	1841	-1
1670	1669	-1
1867	1866	-1
1783	1782	-1
1815	1814	-1
1599	1598	-1
1748	1747	-1
1492	1491	-1
1777	1776	-1
1870	1869	-1
1939	1938	-1
2002	2001	-1
1740	1739	-1
1873	1872	-1
1816	1815	-1
1954	1953	-1
1997	1996	-1
1849	1848	-1
1827	1826	-1
1813	1812	-1
1997	1996	-1
1750	1749	-1
1760	1759	-1
1883	1882	-1
1898	1897	-1
1606	1605	-1
1787	1786	-1
1833	1832	-1
1692	1691	-1
1819	1818	-1
1780	1779	-1
1950	1949	-1
1747	1746	-1
1747	1746	-1
1897	1896	-1
1837	1836	-1
1797	1796	-1
1958	1957	-1
1829	1828	-1
1943	1942	-1
1859	1858	-1
1855	1854	-1
1698	1697	-1
1848	1847	-1
1993	1992	-1
1841	1840	-1
1960	1959	-1
1826	1825	-1
1843	1842	-1
1885	1884	-1
1923	1922	-1
1890	1889	-1
1675	1674	-1
1826	1825	-1
1972	1971	-1
1860	1859	-1
1983	1982	-1
1859	1858	-1
1865	1864	-1
1846	1845	-1
1830	1829	-1
1914	1913	-1
2014	2013	-1
1900	1899	-1
1750	1749	-1
1912	1911	-1
1839	1838	-1
1760	1759	-1
1928	1927	-1
1859	1858	-1
2012	2011	-1
1898	1897	-1
1866	1865	-1
1921	1920	-1
1943	1942	-1
1972	1971	-1
1914	1913	-1
1888	1887	-1
1861	1860	-1
1909	1908	-1
1874	1873	-1
1967	1966	-1
1884	1883	-1
1799	1798	-1
1957	1956	-1
1805	1804	-1
1725	1724	-1
1999	1998	-1
1945	1944	-1
1991	1990	-1
1857	1856	-1
1884	1883	-1
1937	1936	-1
1921	1920	-1
1790	1789	-1
1710	1709	-1
1925	1924	-1
1692	1691	-1
1702	1701	-1
1735	1734	-1
1856	1855	-1
1874	1873	-1
1800	1799	-1
1890	1889	-1
1857	1856	-1
1836	1835	-1
1918	1917	-1
1974	1973	-1
1766	1765	-1
1878	1877	-1
1827	1826	-1
1904	1903	-1
1942	1941	-1
1943	1942	-1
1885	1884	-1
1910	1909	-1
1971	1970	-1
1623	1622	-1
1925	1924	-1
1935	1934	-1
1842	1841	-1
1979	1978	-1
1931	1930	-1
1931	1930	-1
1834	1833	-1
1900	1899	-1
1929	1928	-1
1766	1765	-1
1944	1943	-1
1952	1951	-1
1959	1958	-1
1613	1612	-1
1833	1832	-1
1896	1895	-1
1928	1927	-1
1840	1839	-1
1898	1897	-1
1825	1824	-1
1859	1858	-1
1879	1878	-1
1972	1971	-1
1891	1890	-1
1941	1940	-1
2009	2008	-1
1919	1918	-1
1863	1862	-1
1828	1827	-1
1836	1835	-1
1617	1616	-1
1901	1900	-1
1835	1834	-1
1879	1878	-1
1950	1949	-1
1975	1974	-1
1835	1834	-1
1627	1626	-1
1747	1746	-1
1861	1860	-1
1973	1972	-1
1892	1891	-1
1903	1902	-1
1728	1727	-1
1834	1833	-1
1942	1941	-1
1779	1778	-1
2009	2008	-1
1882	1881	-1
1943	1942	-1
1777	1776	-1
1901	1900	-1
1856	1855	-1
1871	1870	-1
1866	1865	-1
1902	1901	-1
1856	1855	-1
1962	1961	-1
1679	1678	-1
1840	1839	-1
1730	1729	-1
1974	1973	-1
2006	2005	-1
1783	1782	-1
1844	1843	-1
1900	1899	-1
1730	1729	-1
1713	1712	-1
1979	1978	-1
2003	2002	-1
2002	2001	-1
1729	1728	-1
1859	1858	-1
1826	1825	-1
1864	1863	-1
1825	1824	-1
1889	1888	-1
1847	1846	-1
1859	1858	-1
1772	1771	-1
1919	1918	-1
1861	1860	-1
1860	1859	-1
1844	1843	-1
2006	2005	-1
1945	1944	-1
1844	1843	-1
1844	1843	-1
1992	1991	-1
1903	1902	-1
1902	1901	-1
1943	1942	-1
1727	1726	-1
1878	1877	-1
1891	1890	-1
1787	1786	-1
1900	1899	-1
1942	1941	-1
1912	1911	-1
1828	1827	-1
1952	1951	-1
1815	1814	-1
1705	1704	-1
1989	1988	-1
1897	1896	-1
1786	1785	-1
1808	1807	-1
2010	2009	-1
1955	1954	-1
1988	1987	-1
1869	1868	-1
1865	1864	-1
1896	1895	-1
1866	1865	-1
2010	2009	-1
1747	1746	-1
1870	1869	-1
1870	1869	-1
1968	1967	-1
1990	1989	-1
1845	1844	-1
1757	1756	-1
2011	2010	-1
1860	1859	-1
1993	1992	-1
1925	1924	-1
1698	1697	-1
1902	1901	-1
1945	1944	-1
1773	1772	-1
1819	1818	-1
1875	1874	-1
1937	1936	-1
1884	1883	-1
1873	1872	-1
1979	1978	-1
1899	1898	-1
1868	1867	-1
1928	1927	-1
1881	1880	-1
1896	1895	-1
1830	1829	-1
1930	1929	-1
1955	1954	-1
1996	1995	-1
1956	1955	-1
1368	1367	-1
1976	1975	-1
1889	1888	-1
1828	1827	-1
1768	1767	-1
1894	1893	-1
1886	1885	-1
1815	1814	-1
1794	1793	-1
2004	2003	-1
1922	1921	-1
1865	1864	-1
1760	1759	-1
1938	1937	-1
1928	1927	-1
1799	1798	-1
2011	2010	-1
2008	2007	-1
1979	1978	-1
1762	1761	-1
1876	1875	-1
1825	1824	-1
1812	1811	-1
1872	1871	-1
1997	1996	-1
1831	1830	-1
1856	1855	-1
1880	1879	-1
2001	2000	-1
1905	1904	-1
1684	1683	-1
1792	1791	-1
1792	1791	-1
1898	1897	-1
1995	1994	-1
1926	1925	-1
1667	1666	-1
1867	1866	-1
1730	1729	-1
1811	1810	-1
1885	1884	-1
1935	1934	-1
1964	1963	-1
1880	1879	-1
1813	1812	-1
1893	1892	-1
1819	1818	-1
1971	1970	-1
1862	1861	-1
1970	1969	-1
1715	1714	-1
1849	1848	-1
1855	1854	-1
1726	1725	-1
1970	1969	-1
1801	1800	-1
1530	1529	-1
1758	1757	-1
1738	1737	-1
1874	1873	-1
1812	1811	-1
1816	1815	-1
1766	1765	-1
1854	1853	-1
1823	1822	-1
1936	1935	-1
1813	1812	-1
1927	1926	-1
1778	1777	-1
1947	1946	-1
1951	1950	-1
1928	1927	-1
1948	1947	-1
1829	1828	-1
1919	1918	-1
1890	1889	-1
1837	1836	-1
1807	1806	-1
1927	1926	-1
1745	1744	-1
1829	1828	-1
1975	1974	-1
1712	1711	-1
1978	1977	-1
1845	1844	-1
1645	1644	-1
1927	1926	-1
1977	1976	-1
1771	1770	-1
1719	1718	-1
1939	1938	-1
1869	1868	-1
1974	1973	-1
1893	1892	-1
1969	1968	-1
1867	1866	-1
1773	1772	-1
1929	1928	-1
1902	1901	-1
1894	1893	-1
1942	1941	-1
1808	1807	-1
1840	1839	-1
1811	1810	-1
1971	1970	-1
1892	1891	-1
1874	1873	-1
1909	1908	-1
1942	1941	-1
1923	1922	-1
1784	1783	-1
1874	1873	-1
1937	1936	-1
1756	1755	-1
1776	1775	-1
1819	1818	-1
1824	1823	-1
1915	1914	-1
1941	1940	-1
1912	1911	-1
1915	1914	-1
1928	1927	-1
1898	1897	-1
1843	1842	-1
1796	1795	-1
1851	1850	-1
1910	1909	-1
1750	1749	-1
1918	1917	-1
1857	1856	-1
1794	1793	-1
1926	1925	-1
1782	1781	-1
1850	1849	-1
1837	1836	-1
1859	1858	-1
1876	1875	-1
1963	1962	-1
1973	1972	-1
1861	1860	-1
1864	1863	-1
1804	1803	-1
1933	1932	-1
1730	1729	-1
1756	1755	-1
1943	1942	-1
1825	1824	-1
1847	1846	-1
1900	1899	-1
1915	1914	-1
2012	2011	-1
1869	1868	-1
1889	1888	-1
1830	1829	-1
1907	1906	-1
1766	1765	-1
1877	1876	-1
1920	1919	-1
2008	2007	-1
1820	1819	-1
2001	2000	-1
1982	1981	-1
1864	1863	-1
1874	1873	-1
1892	1891	-1
1899	1898	-1
1880	1879	-1
1811	1810	-1
1956	1955	-1
1952	1951	-1
1864	1863	-1
1836	1835	-1
1790	1789	-1
2009	2008	-1
1922	1921	-1
1935	1934	-1
1906	1905	-1
1770	1769	-1
1851	1850	-1
1867	1866	-1
1831	1830	-1
1862	1861	-1
1918	1917	-1
1843	1842	-1
1952	1951	-1
1825	1824	-1
1927	1926	-1
1895	1894	-1
1919	1918	-1
2004	2003	-1
1766	1765	-1
1981	1980	-1
1911	1910	-1
1947	1946	-1
1947	1946	-1
1957	1956	-1
1926	1925	-1
1943	1942	-1
1999	1998	-1
1914	1913	-1
1902	1901	-1
1767	1766	-1
1757	1756	-1
1994	1993	-1
1774	1773	-1
1875	1874	-1
1754	1753	-1
1919	1918	-1
1881	1880	-1
1800	1799	-1
1800	1799	-1
1681	1680	-1
1850	1849	-1
1778	1777	-1
1750	1749	-1
1743	1742	-1
1874	1873	-1
1814	1813	-1
1917	1916	-1
1561	1560	-1
1918	1917	-1
1905	1904	-1
1771	1770	-1
1838	1837	-1
1852	1851	-1
1890	1889	-1
1933	1932	-1
1943	1942	-1
1946	1945	-1
1855	1854	-1
1834	1833	-1
1874	1873	-1
1805	1804	-1
1890	1889	-1
1698	1697	-1
1835	1834	-1
1946	1945	-1
1917	1916	-1
1642	1641	-1
1829	1828	-1
1794	1793	-1
1933	1932	-1
1879	1878	-1
1840	1839	-1
1950	1949	-1
1944	1943	-1
1962	1961	-1
1839	1838	-1
1592	1591	-1
1921	1920	-1
1939	1938	-1
1896	1895	-1
1782	1781	-1
1966	1965	-1
1823	1822	-1
1383	1382	-1
1841	1840	-1
1828	1827	-1
1868	1867	-1
1961	1960	-1
1926	1925	-1
1956	1955	-1
1882	1881	-1
1857	1856	-1
1902	1901	-1
1975	1974	-1
1857	1856	-1
1896	1895	-1
1944	1943	-1
1832	1831	-1
1992	1991	-1
1908	1907	-1
1990	1989	-1
1905	1904	-1
1988	1987	-1
1894	1893	-1
1838	1837	-1
1648	1647	-1
1652	1651	-1
1784	1783	-1
1943	1942	-1
1767	1766	-1
1694	1693	-1
1943	1942	-1
1880	1879	-1
1943	1942	-1
1792	1791	-1
1888	1887	-1
1968	1967	-1
1871	1870	-1
1732	1731	-1
1945	1944	-1
1837	1836	-1
1858	1857	-1
1760	1759	-1
2003	2002	-1
1849	1848	-1
1946	1945	-1
1823	1822	-1
1860	1859	-1
1865	1864	-1
1848	1847	-1
1729	1728	-1
1799	1798	-1
1885	1884	-1
1852	1851	-1
1728	1727	-1
1887	1886	-1
1772	1771	-1
1772	1771	-1
1706	1705	-1
1908	1907	-1
1892	1891	-1
1711	1710	-1
1895	1894	-1
1987	1986	-1
2010	2009	-1
1998	1997	-1
1813	1812	-1
1871	1870	-1
1943	1942	-1
1943	1942	-1
1907	1906	-1
1929	1928	-1
1893	1892	-1
1858	1857	-1
1948	1947	-1
1843	1842	-1
1977	1976	-1
1830	1829	-1
1836	1835	-1
1760	1759	-1
1918	1917	-1
1956	1955	-1
1852	1851	-1
1934	1933	-1
1942	1941	-1
1685	1684	-1
1934	1933	-1
1506	1505	-1
1783	1782	-1
1783	1782	-1
1835	1834	-1
1757	1756	-1
1846	1845	-1
1843	1842	-1
1901	1900	-1
1804	1803	-1
1945	1944	-1
1842	1841	-1
1807	1806	-1
1796	1795	-1
1796	1795	-1
1931	1930	-1
1800	1799	-1
1891	1890	-1
1860	1859	-1
1944	1943	-1
1832	1831	-1
1863	1862	-1
1803	1802	-1
1943	1942	-1
1869	1868	-1
1836	1835	-1
1920	1919	-1
1933	1932	-1
1871	1870	-1
1805	1804	-1
1820	1819	-1
1830	1829	-1
1884	1883	-1
1993	1992	-1
1889	1888	-1
1874	1873	-1
1893	1892	-1
1920	1919	-1
1805	1804	-1
1890	1889	-1
1877	1876	-1
1840	1839	-1
1945	1944	-1
1891	1890	-1
1851	1850	-1
1885	1884	-1
1959	1958	-1
1820	1819	-1
1887	1886	-1
1766	1765	-1
1953	1952	-1
1782	1781	-1
1618	1617	-1
1919	1918	-1
1885	1884	-1
1910	1909	-1
1830	1829	-1
1851	1850	-1
1853	1852	-1
1744	1743	-1
1756	1755	-1
1823	1822	-1
1849	1848	-1
1890	1889	-1
1973	1972	-1
1674	1673	-1
1944	1943	-1
1946	1945	-1
1764	1763	-1
1519	1518	-1
1817	1816	-1
1936	1935	-1
1841	1840	-1
1802	1801	-1
1872	1871	-1
1871	1870	-1
1744	1743	-1
1684	1683	-1
1929	1928	-1
1846	1845	-1
1817	1816	-1
1690	1689	-1
1876	1875	-1
1814	1813	-1
1947	1946	-1
1777	1776	-1
1854	1853	-1
1879	1878	-1
1849	1848	-1
2004	2003	-1
1912	1911	-1
1810	1809	-1
1820	1819	-1
1820	1819	-1
1799	1798	-1
1969	1968	-1
1957	1956	-1
1619	1618	-1
1896	1895	-1
1926	1925	-1
1989	1988	-1
1828	1827	-1
1869	1868	-1
1863	1862	-1
1884	1883	-1
1859	1858	-1
1777	1776	-1
1908	1907	-1
1823	1822	-1
1870	1869	-1
1845	1844	-1
1839	1838	-1
1845	1844	-1
1831	1830	-1
1887	1886	-1
1729	1728	-1
1855	1854	-1
1821	1820	-1
2003	2002	-1
1995	1994	-1
1757	1756	-1
1755	1754	-1
2013	2012	-1
1894	1893	-1
1974	1973	-1
1824	1823	-1
1847	1846	-1
1923	1922	-1
1745	1744	-1
1863	1862	-1
1581	1580	-1
1826	1825	-1
1963	1962	-1
1841	1840	-1
1988	1987	-1
1966	1965	-1
1906	1905	-1
1865	1864	-1
1860	1859	-1
2003	2002	-1
1900	1899	-1
2010	2009	-1
1980	1979	-1
1881	1880	-1
1844	1843	-1
1777	1776	-1
1665	1664	-1
1789	1788	-1
1916	1915	-1
1945	1944	-1
1879	1878	-1
1764	1763	-1
1934	1933	-1
1912	1911	-1
1924	1923	-1
1851	1850	-1
1849	1848	-1
1876	1875	-1
1900	1899	-1
1789	1788	-1
1906	1905	-1
1749	1748	-1
1888	1887	-1
1895	1894	-1
1859	1858	-1
1903	1902	-1
1861	1860	-1
1781	1780	-1
1913	1912	-1
2002	2001	-1
1947	1946	-1
1851	1850	-1
2007	2006	-1
2007	2006	-1
1680	1679	-1
1676	1675	-1
1875	1874	-1
1982	1981	-1
1979	1978	-1
1890	1889	-1
2000	1999	-1
1250	1249	-1
1772	1771	-1
1779	1778	-1
327	326	-1
1806	1805	-1
1888	1887	-1
1927	1926	-1
2006	2005	-1
1593	1592	-1
1419	1418	-1
1729	1728	-1
1995	1994	-1
1960	1959	-1
1820	1819	-1
1799	1798	-1
1921	1920	-1
1770	1769	-1
1943	1942	-1
1810	1809	-1
1886	1885	-1
1919	1918	-1
1851	1850	-1
1764	1763	-1
1595	1594	-1
1822	1821	-1
1875	1874	-1
1846	1845	-1
1996	1995	-1
1943	1942	-1
1943	1942	-1
1858	1857	-1
1857	1856	-1
1944	1943	-1
1745	1744	-1
1965	1964	-1
1860	1859	-1
1849	1848	-1
1860	1859	-1
1834	1833	-1
1881	1880	-1
1899	1898	-1
1847	1846	-1
1901	1900	-1
1980	1979	-1
1927	1926	-1
1741	1740	-1
1742	1741	-1
1958	1957	-1
1887	1886	-1
1758	1757	-1
1706	1705	-1
711	710	-1
1753	1752	-1
1747	1746	-1
1927	1926	-1
1999	1998	-1
1678	1677	-1
1880	1879	-1
1855	1854	-1
1877	1876	-1
1917	1916	-1
1864	1863	-1
1980	1979	-1
1906	1905	-1
1906	1905	-1
1832	1831	-1
1972	1971	-1
1824	1823	-1
1985	1984	-1
2010	2009	-1
1944	1943	-1
1946	1945	-1
1851	1850	-1
1930	1929	-1
1964	1963	-1
2003	2002	-1
1864	1863	-1
1902	1901	-1
1796	1795	-1
1970	1969	-1
1833	1832	-1
1841	1840	-1
1882	1881	-1
1738	1737	-1
1796	1795	-1
2006	2005	-1
1938	1937	-1
1728	1727	-1
1728	1727	-1
1742	1741	-1
1863	1862	-1
1878	1877	-1
1870	1869	-1
1968	1967	-1
1943	1942	-1
1863	1862	-1
1892	1891	-1
1901	1900	-1
1880	1879	-1
2014	2013	-1
1917	1916	-1
1834	1833	-1
1690	1689	-1
1825	1824	-1
1863	1862	-1
1965	1964	-1
1837	1836	-1
1807	1806	-1
1680	1679	-1
1842	1841	-1
1899	1898	-1
1874	1873	-1
867	866	-1
1923	1922	-1
1844	1843	-1
1950	1949	-1
1900	1899	-1
1804	1803	-1
1967	1966	-1
1735	1734	-1
1858	1857	-1
1980	1979	-1
1925	1924	-1
1942	1941	-1
1848	1847	-1
1848	1847	-1
1850	1849	-1
1867	1866	-1
1928	1927	-1
1846	1845	-1
1883	1882	-1
1823	1822	-1
1900	1899	-1
1846	1845	-1
1915	1914	-1
1862	1861	-1
1915	1914	-1
1896	1895	-1
1816	1815	-1
1918	1917	-1
1918	1917	-1
1950	1949	-1
1806	1805	-1
1860	1859	-1
1821	1820	-1
1904	1903	-1
1861	1860	-1
1879	1878	-1
1599	1598	-1
1834	1833	-1
1879	1878	-1
1738	1737	-1
1688	1687	-1
1701	1700	-1
1876	1875	-1
1929	1928	-1
1975	1974	-1
1981	1980	-1
1862	1861	-1
1320	1319	-1
1794	1793	-1
1929	1928	-1
1821	1820	-1
1928	1927	-1
1944	1943	-1
1952	1951	-1
1817	1816	-1
1775	1774	-1
1856	1855	-1
1867	1866	-1
1870	1869	-1
1848	1847	-1
1868	1867	-1
1931	1930	-1
1896	1895	-1
1858	1857	-1
1888	1887	-1
1927	1926	-1
1668	1667	-1
1875	1874	-1
1592	1591	-1
1904	1903	-1
1327	1326	-1
1908	1907	-1
2014	2013	-1
1783	1782	-1
1897	1896	-1
1846	1845	-1
1870	1869	-1
1848	1847	-1
1748	1747	-1
1675	1674	-1
1984	1983	-1
1688	1687	-1
1785	1784	-1
1885	1884	-1
1873	1872	-1
1825	1824	-1
1921	1920	-1
1855	1854	-1
1713	1712	-1
1827	1826	-1
2000	1999	-1
1816	1815	-1
1723	1722	-1
1930	1929	-1
1845	1844	-1
1849	1848	-1
1979	1978	-1
1818	1817	-1
1803	1802	-1
1744	1743	-1
1744	1743	-1
1840	1839	-1
1878	1877	-1
1891	1890	-1
1891	1890	-1
1974	1973	-1
1943	1942	-1
1937	1936	-1
1849	1848	-1
1905	1904	-1
1810	1809	-1
1942	1941	-1
1942	1941	-1
1760	1759	-1
1833	1832	-1
1904	1903	-1
1820	1819	-1
1872	1871	-1
1784	1783	-1
1775	1774	-1
1627	1626	-1
1870	1869	-1
1815	1814	-1
1831	1830	-1
1849	1848	-1
1845	1844	-1
1669	1668	-1
1984	1983	-1
1670	1669	-1
1787	1786	-1
2011	2010	-1
1816	1815	-1
1719	1718	-1
1861	1860	-1
1884	1883	-1
1782	1781	-1
1782	1781	-1
1943	1942	-1
1822	1821	-1
1879	1878	-1
1886	1885	-1
1795	1794	-1
1797	1796	-1
1857	1856	-1
1808	1807	-1
1794	1793	-1
1801	1800	-1
1839	1838	-1
2009	2008	-1
1978	1977	-1
1918	1917	-1
1742	1741	-1
1868	1867	-1
1945	1944	-1
1847	1846	-1
1845	1844	-1
1740	1739	-1
1908	1907	-1
1909	1908	-1
1949	1948	-1
1833	1832	-1
1883	1882	-1
1932	1931	-1
1877	1876	-1
1725	1724	-1
1579	1578	-1
2011	2010	-1
1808	1807	-1
1915	1914	-1
1779	1778	-1
1892	1891	-1
1861	1860	-1
1551	1550	-1
2011	2010	-1
1870	1869	-1
1807	1806	-1
1748	1747	-1
1748	1747	-1
1863	1862	-1
1776	1775	-1
1756	1755	-1
2009	2008	-1
1992	1991	-1
1910	1909	-1
1933	1932	-1
1790	1789	-1
1915	1914	-1
1919	1918	-1
1844	1843	-1
1871	1870	-1
1939	1938	-1
1662	1661	-1
1774	1773	-1
1943	1942	-1
1855	1854	-1
1802	1801	-1
1826	1825	-1
1802	1801	-1
1936	1935	-1
1764	1763	-1
1976	1975	-1
1560	1559	-1
1880	1879	-1
1762	1761	-1
1923	1922	-1
1861	1860	-1
1932	1931	-1
1694	1693	-1
1694	1693	-1
1897	1896	-1
1875	1874	-1
1821	1820	-1
1943	1942	-1
1851	1850	-1
1828	1827	-1
1850	1849	-1
1708	1707	-1
1767	1766	-1
1903	1902	-1
1842	1841	-1
1767	1766	-1
1984	1983	-1
2000	1999	-1
1972	1971	-1
1746	1745	-1
1933	1932	-1
1786	1785	-1
1926	1925	-1
1857	1856	-1
1817	1816	-1
1881	1880	-1
1891	1890	-1
1791	1790	-1
1826	1825	-1
1967	1966	-1
1694	1693	-1
1635	1634	-1
1866	1865	-1
1917	1916	-1
1769	1768	-1
1864	1863	-1
1825	1824	-1
1861	1860	-1
1968	1967	-1
1968	1967	-1
1841	1840	-1
1810	1809	-1
1892	1891	-1
1887	1886	-1
1815	1814	-1
1870	1869	-1
1888	1887	-1
1815	1814	-1
1845	1844	-1
1883	1882	-1
1761	1760	-1
1761	1760	-1
2005	2004	-1
1892	1891	-1
1716	1715	-1
1805	1804	-1
1864	1863	-1
1943	1942	-1
1945	1944	-1
1642	1641	-1
1841	1840	-1
1782	1781	-1
1846	1845	-1
1929	1928	-1
1710	1709	-1
1710	1709	-1
1984	1983	-1
1970	1969	-1
1788	1787	-1
1855	1854	-1
1942	1941	-1
1758	1757	-1
1887	1886	-1
1735	1734	-1
1759	1758	-1
1926	1925	-1
1923	1922	-1
1874	1873	-1
1920	1919	-1
1832	1831	-1
1761	1760	-1
1940	1939	-1
1712	1711	-1
1862	1861	-1
1871	1870	-1
1979	1978	-1
1899	1898	-1
1977	1976	-1
1808	1807	-1
1867	1866	-1
1881	1880	-1
1881	1880	-1
1858	1857	-1
1872	1871	-1
1964	1963	-1
1790	1789	-1
1757	1756	-1
1837	1836	-1
1937	1936	-1
1976	1975	-1
1759	1758	-1
1991	1990	-1
1928	1927	-1
1851	1850	-1
1862	1861	-1
1851	1850	-1
1847	1846	-1
1939	1938	-1
1954	1953	-1
1850	1849	-1
1814	1813	-1
1969	1968	-1
1889	1888	-1
1928	1927	-1
1863	1862	-1
2002	2001	-1
1914	1913	-1
1747	1746	-1
1848	1847	-1
1903	1902	-1
1984	1983	-1
2006	2005	-1
1804	1803	-1
1846	1845	-1
1852	1851	-1
1839	1838	-1
1895	1894	-1
1868	1867	-1
1889	1888	-1
1821	1820	-1
1939	1938	-1
1785	1784	-1
1802	1801	-1
1734	1733	-1
1967	1966	-1
678	677	-1
1918	1917	-1
1946	1945	-1
1946	1945	-1
1910	1909	-1
2012	2011	-1
1818	1817	-1
1885	1884	-1
1887	1886	-1
1618	1617	-1
1941	1940	-1
1933	1932	-1
1857	1856	-1
1886	1885	-1
1853	1852	-1
1829	1828	-1
1915	1914	-1
1399	1398	-1
1801	1800	-1
1801	1800	-1
1344	1343	-1
2004	2003	-1
1923	1922	-1
1935	1934	-1
1854	1853	-1
1916	1915	-1
1895	1894	-1
1935	1934	-1
1914	1913	-1
1990	1989	-1
1847	1846	-1
1927	1926	-1
1893	1892	-1
1890	1889	-1
1890	1889	-1
1886	1885	-1
1839	1838	-1
1820	1819	-1
1745	1744	-1
1991	1990	-1
1816	1815	-1
1943	1942	-1
1970	1969	-1
1871	1870	-1
1845	1844	-1
1883	1882	-1
1861	1860	-1
1975	1974	-1
1679	1678	-1
1841	1840	-1
1841	1840	-1
1750	1749	-1
1773	1772	-1
1806	1805	-1
1302	1301	-1
2008	2007	-1
1944	1943	-1
1067	1066	-1
1832	1831	-1
1843	1842	-1
1830	1829	-1
2003	2002	-1
1921	1920	-1
1855	1854	-1
1831	1830	-1
1782	1781	-1
1964	1963	-1
1858	1857	-1
1919	1918	-1
1841	1840	-1
1706	1705	-1
1757	1756	-1
1944	1943	-1
1822	1821	-1
1880	1879	-1
1876	1875	-1
1918	1917	-1
1844	1843	-1
1714	1713	-1
1927	1926	-1
1944	1943	-1
1738	1737	-1
1734	1733	-1
1734	1733	-1
1815	1814	-1
1676	1675	-1
1607	1606	-1
1846	1845	-1
1695	1694	-1
1939	1938	-1
1802	1801	-1
1687	1686	-1
1871	1870	-1
1816	1815	-1
1841	1840	-1
1852	1851	-1
1855	1854	-1
1839	1838	-1
1836	1835	-1
1814	1813	-1
1814	1813	-1
1801	1800	-1
1908	1907	-1
1794	1793	-1
1914	1913	-1
1727	1726	-1
1990	1989	-1
2003	2002	-1
1992	1991	-1
1887	1886	-1
1716	1715	-1
1847	1846	-1
1928	1927	-1
1859	1858	-1
1802	1801	-1
1948	1947	-1
1939	1938	-1
1957	1956	-1
1993	1992	-1
1967	1966	-1
1837	1836	-1
1803	1802	-1
1862	1861	-1
1862	1861	-1
1967	1966	-1
1865	1864	-1
1801	1800	-1
1846	1845	-1
1867	1866	-1
1836	1835	-1
1769	1768	-1
1770	1769	-1
1884	1883	-1
1526	1525	-1
1871	1870	-1
1837	1836	-1
1948	1947	-1
1911	1910	-1
1937	1936	-1
1888	1887	-1
1989	1988	-1
1989	1988	-1
1901	1900	-1
1829	1828	-1
1769	1768	-1
2010	2009	-1
1972	1971	-1
1912	1911	-1
1715	1714	-1
1864	1863	-1
1892	1891	-1
1918	1917	-1
1990	1989	-1
2008	2007	-1
1819	1818	-1
1900	1899	-1
1759	1758	-1
1942	1941	-1
1934	1933	-1
1699	1698	-1
1840	1839	-1
1857	1856	-1
1970	1969	-1
1761	1760	-1
1901	1900	-1
1962	1961	-1
1851	1850	-1
1773	1772	-1
1860	1859	-1
1874	1873	-1
1901	1900	-1
1914	1913	-1
1896	1895	-1
1853	1852	-1
1935	1934	-1
1895	1894	-1
1898	1897	-1
1943	1942	-1
1960	1959	-1
1773	1772	-1
1914	1913	-1
2011	2010	-1
1845	1844	-1
1900	1899	-1
1973	1972	-1
1684	1683	-1
1864	1863	-1
1909	1908	-1
1796	1795	-1
1803	1802	-1
1830	1829	-1
1872	1871	-1
1872	1871	-1
1821	1820	-1
1919	1918	-1
1821	1820	-1
1891	1890	-1
1783	1782	-1
1815	1814	-1
1823	1822	-1
1898	1897	-1
1861	1860	-1
1896	1895	-1
1863	1862	-1
1845	1844	-1
1690	1689	-1
1943	1942	-1
1531	1530	-1
1913	1912	-1
1949	1948	-1
1925	1924	-1
1895	1894	-1
1770	1769	-1
1787	1786	-1
1917	1916	-1
1930	1929	-1
858	857	-1
1848	1847	-1
1905	1904	-1
1914	1913	-1
2009	2008	-1
1978	1977	-1
1995	1994	-1
1990	1989	-1
1810	1809	-1
1889	1888	-1
1887	1886	-1
1987	1986	-1
1797	1796	-1
1882	1881	-1
1637	1636	-1
1716	1715	-1
1870	1869	-1
1909	1908	-1
1908	1907	-1
1839	1838	-1
1925	1924	-1
1800	1799	-1
1738	1737	-1
1773	1772	-1
1920	1919	-1
1920	1919	-1
1816	1815	-1
1718	1717	-1
1949	1948	-1
1782	1781	-1
1825	1824	-1
1861	1860	-1
1885	1884	-1
1736	1735	-1
1915	1914	-1
1814	1813	-1
1913	1912	-1
1980	1979	-1
1938	1937	-1
1779	1778	-1
1880	1879	-1
1837	1836	-1
678	677	-1
1838	1837	-1
1851	1850	-1
1743	1742	-1
1882	1881	-1
1732	1731	-1
1732	1731	-1
1677	1676	-1
1895	1894	-1
1931	1930	-1
1877	1876	-1
1919	1918	-1
1890	1889	-1
1771	1770	-1
1835	1834	-1
1775	1774	-1
1776	1775	-1
1886	1885	-1
1893	1892	-1
1879	1878	-1
1801	1800	-1
1801	1800	-1
1741	1740	-1
1899	1898	-1
1828	1827	-1
1724	1723	-1
1903	1902	-1
1916	1915	-1
1742	1741	-1
1922	1921	-1
1934	1933	-1
1886	1885	-1
2001	2000	-1
1940	1939	-1
2000	1999	-1
1941	1940	-1
1849	1848	-1
2011	2010	-1
1979	1978	-1
1773	1772	-1
1791	1790	-1
1978	1977	-1
1922	1921	-1
1918	1917	-1
1900	1899	-1
1943	1942	-1
2013	2012	-1
1883	1882	-1
1786	1785	-1
1895	1894	-1
1707	1706	-1
1701	1700	-1
1730	1729	-1
1852	1851	-1
1686	1685	-1
2000	1999	-1
1831	1830	-1
1794	1793	-1
1903	1902	-1
1965	1964	-1
1888	1887	-1
1990	1989	-1
1778	1777	-1
1943	1942	-1
1943	1942	-1
1895	1894	-1
1894	1893	-1
1842	1841	-1
1813	1812	-1
1937	1936	-1
1836	1835	-1
1730	1729	-1
1914	1913	-1
1817	1816	-1
1824	1823	-1
1865	1864	-1
1933	1932	-1
1902	1901	-1
1739	1738	-1
1376	1375	-1
1986	1985	-1
1811	1810	-1
1751	1750	-1
1982	1981	-1
1867	1866	-1
2013	2012	-1
1715	1714	-1
1969	1968	-1
1768	1767	-1
1840	1839	-1
1777	1776	-1
1951	1950	-1
1878	1877	-1
1941	1940	-1
1414	1413	-1
1720	1719	-1
1970	1969	-1
2014	2013	-1
1882	1881	-1
1723	1722	-1
1742	1741	-1
1790	1789	-1
1894	1893	-1
1735	1734	-1
1679	1678	-1
1743	1742	-1
1885	1884	-1
1843	1842	-1
1799	1798	-1
1707	1706	-1
1843	1842	-1
1828	1827	-1
1927	1926	-1
1895	1894	-1
1777	1776	-1
1921	1920	-1
1987	1986	-1
1595	1594	-1
1814	1813	-1
1821	1820	-1
1851	1850	-1
1924	1923	-1
1959	1958	-1
1849	1848	-1
1792	1791	-1
1788	1787	-1
1788	1787	-1
1858	1857	-1
1335	1334	-1
1828	1827	-1
1959	1958	-1
1879	1878	-1
1850	1849	-1
1686	1685	-1
1920	1919	-1
1888	1887	-1
1777	1776	-1
1841	1840	-1
2014	2013	-1
2004	2003	-1
1889	1888	-1
2006	2005	-1
1718	1717	-1
1874	1873	-1
1813	1812	-1
1867	1866	-1
1853	1852	-1
1982	1981	-1
1978	1977	-1
1758	1757	-1
1949	1948	-1
1875	1874	-1
2006	2005	-1
1788	1787	-1
1830	1829	-1
1637	1636	-1
1970	1969	-1
1934	1933	-1
1766	1765	-1
1837	1836	-1
1890	1889	-1
1731	1730	-1
1731	1730	-1
1815	1814	-1
1751	1750	-1
1789	1788	-1
1883	1882	-1
1845	1844	-1
1611	1610	-1
1689	1688	-1
1993	1992	-1
1816	1815	-1
1721	1720	-1
1704	1703	-1
1960	1959	-1
1945	1944	-1
1882	1881	-1
1896	1895	-1
1975	1974	-1
1773	1772	-1
1861	1860	-1
1943	1942	-1
1703	1702	-1
1699	1698	-1
1834	1833	-1
1926	1925	-1
1784	1783	-1
1870	1869	-1
1937	1936	-1
1841	1840	-1
1871	1870	-1
1935	1934	-1
1859	1858	-1
1892	1891	-1
1947	1946	-1
1919	1918	-1
1903	1902	-1
1850	1849	-1
1932	1931	-1
1662	1661	-1
1973	1972	-1
1790	1789	-1
1972	1971	-1
1295	1294	-1
1830	1829	-1
1849	1848	-1
1914	1913	-1
1868	1867	-1
1868	1867	-1
1877	1876	-1
1943	1942	-1
1736	1735	-1
2003	2002	-1
1933	1932	-1
1885	1884	-1
1707	1706	-1
1861	1860	-1
1961	1960	-1
1933	1932	-1
1779	1778	-1
1914	1913	-1
1834	1833	-1
1942	1941	-1
1942	1941	-1
1807	1806	-1
1884	1883	-1
1890	1889	-1
1909	1908	-1
1878	1877	-1
1864	1863	-1
1908	1907	-1
1774	1773	-1
1943	1942	-1
1943	1942	-1
1700	1699	-1
1889	1888	-1
1693	1692	-1
1824	1823	-1
1921	1920	-1
1706	1705	-1
1856	1855	-1
1714	1713	-1
1932	1931	-1
1489	1488	-1
1861	1860	-1
1943	1942	-1
1858	1857	-1
1627	1626	-1
1908	1907	-1
1707	1706	-1
1836	1835	-1
1842	1841	-1
1943	1942	-1
1592	1591	-1
1812	1811	-1
1852	1851	-1
1895	1894	-1
1888	1887	-1
1885	1884	-1
1746	1745	-1
1809	1808	-1
1848	1847	-1
678	677	-1
1950	1949	-1
2006	2005	-1
1905	1904	-1
1936	1935	-1
1894	1893	-1
1895	1894	-1
1850	1849	-1
2007	2006	-1
1944	1943	-1
1899	1898	-1
1884	1883	-1
1984	1983	-1
1796	1795	-1
1943	1942	-1
1866	1865	-1
1904	1903	-1
1839	1838	-1
1861	1860	-1
1840	1839	-1
1919	1918	-1
1826	1825	-1
1875	1874	-1
1673	1672	-1
1930	1929	-1
1796	1795	-1
1835	1834	-1
1839	1838	-1
1947	1946	-1
1892	1891	-1
1869	1868	-1
1921	1920	-1
1296	1295	-1
1945	1944	-1
1919	1918	-1
1784	1783	-1
1942	1941	-1
1727	1726	-1
1815	1814	-1
1787	1786	-1
2011	2010	-1
1906	1905	-1
1878	1877	-1
1728	1727	-1
1728	1727	-1
1942	1941	-1
1756	1755	-1
1826	1825	-1
1996	1995	-1
1996	1995	-1
1849	1848	-1
1837	1836	-1
1974	1973	-1
1944	1943	-1
1901	1900	-1
1976	1975	-1
1954	1953	-1
1849	1848	-1
1881	1880	-1
1832	1831	-1
1874	1873	-1
1881	1880	-1
1864	1863	-1
1693	1692	-1
1994	1993	-1
1728	1727	-1
1728	1727	-1
1984	1983	-1
1880	1879	-1
1888	1887	-1
1831	1830	-1
1621	1620	-1
1826	1825	-1
1961	1960	-1
1928	1927	-1
1761	1760	-1
1761	1760	-1
1765	1764	-1
1995	1994	-1
1813	1812	-1
1756	1755	-1
1831	1830	-1
1917	1916	-1
1837	1836	-1
1848	1847	-1
1901	1900	-1
1763	1762	-1
1862	1861	-1
1635	1634	-1
1635	1634	-1
1830	1829	-1
1886	1885	-1
1999	1998	-1
1364	1363	-1
1947	1946	-1
1915	1914	-1
1748	1747	-1
1935	1934	-1
1778	1777	-1
1933	1932	-1
1848	1847	-1
1855	1854	-1
1943	1942	-1
1749	1748	-1
1945	1944	-1
1848	1847	-1
1902	1901	-1
1757	1756	-1
1750	1749	-1
1833	1832	-1
1788	1787	-1
1893	1892	-1
1916	1915	-1
1885	1884	-1
1915	1914	-1
1948	1947	-1
1699	1698	-1
2009	2008	-1
1710	1709	-1
1699	1698	-1
1759	1758	-1
1923	1922	-1
1841	1840	-1
1942	1941	-1
1993	1992	-1
1846	1845	-1
1782	1781	-1
1992	1991	-1
1992	1991	-1
2007	2006	-1
1909	1908	-1
1945	1944	-1
1787	1786	-1
1870	1869	-1
1870	1869	-1
1813	1812	-1
1938	1937	-1
1835	1834	-1
1996	1995	-1
1841	1840	-1
1786	1785	-1
1971	1970	-1
1900	1899	-1
1984	1983	-1
1812	1811	-1
1951	1950	-1
1798	1797	-1
1766	1765	-1
1781	1780	-1
1968	1967	-1
2010	2009	-1
1852	1851	-1
1676	1675	-1
1806	1805	-1
1859	1858	-1
1985	1984	-1
1937	1936	-1
1889	1888	-1
1954	1953	-1
1843	1842	-1
1832	1831	-1
1961	1960	-1
1858	1857	-1
1887	1886	-1
2002	2001	-1
1707	1706	-1
1854	1853	-1
1793	1792	-1
1773	1772	-1
1837	1836	-1
1986	1985	-1
1943	1942	-1
1776	1775	-1
1964	1963	-1
1809	1808	-1
2009	2008	-1
1862	1861	-1
1942	1941	-1
1764	1763	-1
1928	1927	-1
1764	1763	-1
1890	1889	-1
1915	1914	-1
1870	1869	-1
1129	1128	-1
1987	1986	-1
1924	1923	-1
1893	1892	-1
1787	1786	-1
1843	1842	-1
1983	1982	-1
1721	1720	-1
1988	1987	-1
1893	1892	-1
2006	2005	-1
1883	1882	-1
1522	1521	-1
1770	1769	-1
1836	1835	-1
2012	2011	-1
1849	1848	-1
1757	1756	-1
1874	1873	-1
1688	1687	-1
1895	1894	-1
1923	1922	-1
1888	1887	-1
1890	1889	-1
1919	1918	-1
1788	1787	-1
1975	1974	-1
1608	1607	-1
1881	1880	-1
1659	1658	-1
1715	1714	-1
1756	1755	-1
1982	1981	-1
1834	1833	-1
1925	1924	-1
1943	1942	-1
1943	1942	-1
1891	1890	-1
1993	1992	-1
1943	1942	-1
1977	1976	-1
1808	1807	-1
2008	2007	-1
1883	1882	-1
2000	1999	-1
1915	1914	-1
1942	1941	-1
1917	1916	-1
1881	1880	-1
1802	1801	-1
1784	1783	-1
1710	1709	-1
1943	1942	-1
1942	1941	-1
1761	1760	-1
1892	1891	-1
1857	1856	-1
1902	1901	-1
1791	1790	-1
1814	1813	-1
1943	1942	-1
1985	1984	-1
1855	1854	-1
1826	1825	-1
1922	1921	-1
1792	1791	-1
1683	1682	-1
1763	1762	-1
1865	1864	-1
1773	1772	-1
1805	1804	-1
1926	1925	-1
1725	1724	-1
1725	1724	-1
1876	1875	-1
1926	1925	-1
1728	1727	-1
1840	1839	-1
1961	1960	-1
1919	1918	-1
1935	1934	-1
1986	1985	-1
1871	1870	-1
1942	1941	-1
1942	1941	-1
1860	1859	-1
1900	1899	-1
2005	2004	-1
1859	1858	-1
1911	1910	-1
1861	1860	-1
1982	1981	-1
1837	1836	-1
1879	1878	-1
1822	1821	-1
1902	1901	-1
1664	1663	-1
1715	1714	-1
1901	1900	-1
1815	1814	-1
1760	1759	-1
1741	1740	-1
1640	1639	-1
1988	1987	-1
1889	1888	-1
1896	1895	-1
1827	1826	-1
1954	1953	-1
1668	1667	-1
1867	1866	-1
1889	1888	-1
1911	1910	-1
1937	1936	-1
1901	1900	-1
1832	1831	-1
1690	1689	-1
1759	1758	-1
1816	1815	-1
1828	1827	-1
1789	1788	-1
1915	1914	-1
1943	1942	-1
1943	1942	-1
1809	1808	-1
1849	1848	-1
1849	1848	-1
1852	1851	-1
1966	1965	-1
1706	1705	-1
1840	1839	-1
1840	1839	-1
1866	1865	-1
1856	1855	-1
1996	1995	-1
1838	1837	-1
1991	1990	-1
1870	1869	-1
1908	1907	-1
1806	1805	-1
1886	1885	-1
1825	1824	-1
1823	1822	-1
1860	1859	-1
1872	1871	-1
1861	1860	-1
1863	1862	-1
1816	1815	-1
1834	1833	-1
1895	1894	-1
1865	1864	-1
2008	2007	-1
1995	1994	-1
1851	1850	-1
1833	1832	-1
1837	1836	-1
1836	1835	-1
1928	1927	-1
1919	1918	-1
1887	1886	-1
1741	1740	-1
1791	1790	-1
1618	1617	-1
1618	1617	-1
1808	1807	-1
1826	1825	-1
1982	1981	-1
1850	1849	-1
1938	1937	-1
1945	1944	-1
1858	1857	-1
1893	1892	-1
1955	1954	-1
1812	1811	-1
1657	1656	-1
1924	1923	-1
1942	1941	-1
1942	1941	-1
1890	1889	-1
1864	1863	-1
1864	1863	-1
1831	1830	-1
1789	1788	-1
1721	1720	-1
1799	1798	-1
1995	1994	-1
1795	1794	-1
1795	1794	-1
1929	1928	-1
1743	1742	-1
1882	1881	-1
1814	1813	-1
1965	1964	-1
1996	1995	-1
1856	1855	-1
1789	1788	-1
1789	1788	-1
1818	1817	-1
1850	1849	-1
1812	1811	-1
1942	1941	-1
1765	1764	-1
1926	1925	-1
1900	1899	-1
1855	1854	-1
1723	1722	-1
1919	1918	-1
1726	1725	-1
1750	1749	-1
1862	1861	-1
1992	1991	-1
1918	1917	-1
1706	1705	-1
1909	1908	-1
1938	1937	-1
1986	1985	-1
1984	1983	-1
1890	1889	-1
1747	1746	-1
1850	1849	-1
1916	1915	-1
1769	1768	-1
1732	1731	-1
1732	1731	-1
1735	1734	-1
1983	1982	-1
1850	1849	-1
1878	1877	-1
1896	1895	-1
1690	1689	-1
1923	1922	-1
1936	1935	-1
1931	1930	-1
1971	1970	-1
1883	1882	-1
1940	1939	-1
1865	1864	-1
1827	1826	-1
1968	1967	-1
1718	1717	-1
1777	1776	-1
1846	1845	-1
1682	1681	-1
1878	1877	-1
1898	1897	-1
1897	1896	-1
1705	1704	-1
1731	1730	-1
1864	1863	-1
1813	1812	-1
1921	1920	-1
1675	1674	-1
2013	2012	-1
1817	1816	-1
1846	1845	-1
1942	1941	-1
1902	1901	-1
1902	1901	-1
1807	1806	-1
1714	1713	-1
1897	1896	-1
1808	1807	-1
1750	1749	-1
1942	1941	-1
1860	1859	-1
1911	1910	-1
1838	1837	-1
1853	1852	-1
1701	1700	-1
1693	1692	-1
1850	1849	-1
1698	1697	-1
1834	1833	-1
1793	1792	-1
1810	1809	-1
1856	1855	-1
1854	1853	-1
1795	1794	-1
1972	1971	-1
1991	1990	-1
2005	2004	-1
1900	1899	-1
1885	1884	-1
1931	1930	-1
1849	1848	-1
1801	1800	-1
2003	2002	-1
1932	1931	-1
1782	1781	-1
1917	1916	-1
1831	1830	-1
1914	1913	-1
1845	1844	-1
1712	1711	-1
1815	1814	-1
1920	1919	-1
1885	1884	-1
1907	1906	-1
1924	1923	-1
1876	1875	-1
1852	1851	-1
1819	1818	-1
1996	1995	-1
1797	1796	-1
1716	1715	-1
1372	1371	-1
1928	1927	-1
1772	1771	-1
1844	1843	-1
1718	1717	-1
1899	1898	-1
2006	2005	-1
1926	1925	-1
1848	1847	-1
1954	1953	-1
1915	1914	-1
1920	1919	-1
1942	1941	-1
1969	1968	-1
1944	1943	-1
1916	1915	-1
1991	1990	-1
1777	1776	-1
1783	1782	-1
1906	1905	-1
1963	1962	-1
2005	2004	-1
1941	1940	-1
1940	1939	-1
1741	1740	-1
1916	1915	-1
1930	1929	-1
1825	1824	-1
1768	1767	-1
1905	1904	-1
1993	1992	-1
1960	1959	-1
1786	1785	-1
1765	1764	-1
1988	1987	-1
1811	1810	-1
1887	1886	-1
1680	1679	-1
1925	1924	-1
1962	1961	-1
1857	1856	-1
1858	1857	-1
1760	1759	-1
1991	1990	-1
1765	1764	-1
1837	1836	-1
1787	1786	-1
1877	1876	-1
1925	1924	-1
1671	1670	-1
1875	1874	-1
1831	1830	-1
1529	1528	-1
1853	1852	-1
1939	1938	-1
1858	1857	-1
1812	1811	-1
1870	1869	-1
1753	1752	-1
1801	1800	-1
1849	1848	-1
2004	2003	-1
1901	1900	-1
1861	1860	-1
1983	1982	-1
1811	1810	-1
1941	1940	-1
1916	1915	-1
1916	1915	-1
1885	1884	-1
1884	1883	-1
1884	1883	-1
1098	1097	-1
1856	1855	-1
1848	1847	-1
1861	1860	-1
1930	1929	-1
1919	1918	-1
1815	1814	-1
1883	1882	-1
1811	1810	-1
1901	1900	-1
1884	1883	-1
1826	1825	-1
1898	1897	-1
1813	1812	-1
1677	1676	-1
1989	1988	-1
1978	1977	-1
1813	1812	-1
1851	1850	-1
1744	1743	-1
1899	1898	-1
1826	1825	-1
2008	2007	-1
1986	1985	-1
1760	1759	-1
1796	1795	-1
1953	1952	-1
1985	1984	-1
1947	1946	-1
1982	1981	-1
1821	1820	-1
1747	1746	-1
1987	1986	-1
1853	1852	-1
1778	1777	-1
1780	1779	-1
1855	1854	-1
1796	1795	-1
1893	1892	-1
1881	1880	-1
1896	1895	-1
1836	1835	-1
1947	1946	-1
1766	1765	-1
1853	1852	-1
1734	1733	-1
1962	1961	-1
1969	1968	-1
1906	1905	-1
1812	1811	-1
1982	1981	-1
1910	1909	-1
1804	1803	-1
1855	1854	-1
1676	1675	-1
1888	1887	-1
1914	1913	-1
1969	1968	-1
1630	1629	-1
1881	1880	-1
1991	1990	-1
1942	1941	-1
1900	1899	-1
1918	1917	-1
1757	1756	-1
1602	1601	-1
1976	1975	-1
2007	2006	-1
1964	1963	-1
1695	1694	-1
2011	2010	-1
1925	1924	-1
1855	1854	-1
1834	1833	-1
1878	1877	-1
1878	1877	-1
1989	1988	-1
1674	1673	-1
1929	1928	-1
1844	1843	-1
1841	1840	-1
1998	1997	-1
1913	1912	-1
1460	1459	-1
1743	1742	-1
1828	1827	-1
1828	1827	-1
1913	1912	-1
1964	1963	-1
1969	1968	-1
1937	1936	-1
1912	1911	-1
1880	1879	-1
1902	1901	-1
1908	1907	-1
1948	1947	-1
1709	1708	-1
1937	1936	-1
1826	1825	-1
1817	1816	-1
1508	1507	-1
1960	1959	-1
1732	1731	-1
1858	1857	-1
1775	1774	-1
2004	2003	-1
1836	1835	-1
1947	1946	-1
1821	1820	-1
1975	1974	-1
1760	1759	-1
1812	1811	-1
2010	2009	-1
1914	1913	-1
1993	1992	-1
1849	1848	-1
1881	1880	-1
1820	1819	-1
1766	1765	-1
1949	1948	-1
1926	1925	-1
1888	1887	-1
1994	1993	-1
1838	1837	-1
1958	1957	-1
1979	1978	-1
1869	1868	-1
1855	1854	-1
1841	1840	-1
1853	1852	-1
1822	1821	-1
1836	1835	-1
1928	1927	-1
1928	1927	-1
1844	1843	-1
1684	1683	-1
1850	1849	-1
1935	1934	-1
1950	1949	-1
1877	1876	-1
2006	2005	-1
1965	1964	-1
1820	1819	-1
1820	1819	-1
1746	1745	-1
1969	1968	-1
1869	1868	-1
1835	1834	-1
1662	1661	-1
1920	1919	-1
1953	1952	-1
1879	1878	-1
1761	1760	-1
1785	1784	-1
1964	1963	-1
1814	1813	-1
1921	1920	-1
1921	1920	-1
1828	1827	-1
1872	1871	-1
1831	1830	-1
1778	1777	-1
1863	1862	-1
1873	1872	-1
1783	1782	-1
1883	1882	-1
1820	1819	-1
1698	1697	-1
1830	1829	-1
1840	1839	-1
2010	2009	-1
1793	1792	-1
1809	1808	-1
1943	1942	-1
1732	1731	-1
1975	1974	-1
1880	1879	-1
1906	1905	-1
1876	1875	-1
1801	1800	-1
1896	1895	-1
1777	1776	-1
1980	1979	-1
1845	1844	-1
1847	1846	-1
1857	1856	-1
1595	1594	-1
1938	1937	-1
1987	1986	-1
1870	1869	-1
1788	1787	-1
1828	1827	-1
1994	1993	-1
1983	1982	-1
1985	1984	-1
1938	1937	-1
1943	1942	-1
1817	1816	-1
1815	1814	-1
1808	1807	-1
1808	1807	-1
1995	1994	-1
1948	1947	-1
1853	1852	-1
1897	1896	-1
1917	1916	-1
1863	1862	-1
1722	1721	-1
1888	1887	-1
1731	1730	-1
1731	1730	-1
1662	1661	-1
1777	1776	-1
1993	1992	-1
1930	1929	-1
1871	1870	-1
1876	1875	-1
1964	1963	-1
1849	1848	-1
1907	1906	-1
1788	1787	-1
1785	1784	-1
1915	1914	-1
1951	1950	-1
1984	1983	-1
1705	1704	-1
1705	1704	-1
1840	1839	-1
2010	2009	-1
1877	1876	-1
1818	1817	-1
1837	1836	-1
2007	2006	-1
1971	1970	-1
1931	1930	-1
1866	1865	-1
1951	1950	-1
1834	1833	-1
1865	1864	-1
1705	1704	-1
1993	1992	-1
1282	1281	-1
1849	1848	-1
1843	1842	-1
1735	1734	-1
1962	1961	-1
1871	1870	-1
1910	1909	-1
1848	1847	-1
1900	1899	-1
2001	2000	-1
1891	1890	-1
1629	1628	-1
1824	1823	-1
1999	1998	-1
1607	1606	-1
1779	1778	-1
1834	1833	-1
1016	1015	-1
1970	1969	-1
1755	1754	-1
1262	1261	-1
1740	1739	-1
1979	1978	-1
1875	1874	-1
1943	1942	-1
1943	1942	-1
1884	1883	-1
1909	1908	-1
1909	1908	-1
1945	1944	-1
1837	1836	-1
1944	1943	-1
1991	1990	-1
1841	1840	-1
1826	1825	-1
1962	1961	-1
1698	1697	-1
1879	1878	-1
1881	1880	-1
1807	1806	-1
1827	1826	-1
1771	1770	-1
1731	1730	-1
1886	1885	-1
1868	1867	-1
1485	1484	-1
2000	1999	-1
1915	1914	-1
1901	1900	-1
1890	1889	-1
1753	1752	-1
1964	1963	-1
1869	1868	-1
1795	1794	-1
1776	1775	-1
1847	1846	-1
1897	1896	-1
1930	1929	-1
1939	1938	-1
1764	1763	-1
1997	1996	-1
1939	1938	-1
1813	1812	-1
2012	2011	-1
1382	1381	-1
1895	1894	-1
1701	1700	-1
1814	1813	-1
1880	1879	-1
1888	1887	-1
1852	1851	-1
1953	1952	-1
1752	1751	-1
1838	1837	-1
1901	1900	-1
1918	1917	-1
1504	1503	-1
1988	1987	-1
1768	1767	-1
1951	1950	-1
1925	1924	-1
1931	1930	-1
1674	1673	-1
1947	1946	-1
1875	1874	-1
1802	1801	-1
1913	1912	-1
1854	1853	-1
1847	1846	-1
1968	1967	-1
1827	1826	-1
1885	1884	-1
1911	1910	-1
1821	1820	-1
1663	1662	-1
1877	1876	-1
1865	1864	-1
1839	1838	-1
1945	1944	-1
1687	1686	-1
1914	1913	-1
1943	1942	-1
1943	1942	-1
1850	1849	-1
1809	1808	-1
1873	1872	-1
1964	1963	-1
1745	1744	-1
1975	1974	-1
1674	1673	-1
1897	1896	-1
1859	1858	-1
1890	1889	-1
1725	1724	-1
1725	1724	-1
1989	1988	-1
1943	1942	-1
1943	1942	-1
1940	1939	-1
1712	1711	-1
1874	1873	-1
1856	1855	-1
1829	1828	-1
1876	1875	-1
1758	1757	-1
1853	1852	-1
1834	1833	-1
1826	1825	-1
1793	1792	-1
1858	1857	-1
1865	1864	-1
1864	1863	-1
1708	1707	-1
1904	1903	-1
1834	1833	-1
1852	1851	-1
1806	1805	-1
1975	1974	-1
1859	1858	-1
1857	1856	-1
1790	1789	-1
1925	1924	-1
1814	1813	-1
1853	1852	-1
1767	1766	-1
1891	1890	-1
1904	1903	-1
1986	1985	-1
1921	1920	-1
1997	1996	-1
1913	1912	-1
1808	1807	-1
1808	1807	-1
1947	1946	-1
1942	1941	-1
1922	1921	-1
1845	1844	-1
1898	1897	-1
1890	1889	-1
1719	1718	-1
1667	1666	-1
1804	1803	-1
1992	1991	-1
1854	1853	-1
1861	1860	-1
1750	1749	-1
1897	1896	-1
1811	1810	-1
1810	1809	-1
1865	1864	-1
1936	1935	-1
1858	1857	-1
1873	1872	-1
1860	1859	-1
1983	1982	-1
1699	1698	-1
1844	1843	-1
1719	1718	-1
1917	1916	-1
1943	1942	-1
1943	1942	-1
1754	1753	-1
1769	1768	-1
1721	1720	-1
1869	1868	-1
1964	1963	-1
1862	1861	-1
1827	1826	-1
1851	1850	-1
1828	1827	-1
1907	1906	-1
1996	1995	-1
1976	1975	-1
1856	1855	-1
1813	1812	-1
1932	1931	-1
1939	1938	-1
1875	1874	-1
1894	1893	-1
1909	1908	-1
1943	1942	-1
1943	1942	-1
1914	1913	-1
1378	1377	-1
1915	1914	-1
1836	1835	-1
1818	1817	-1
1896	1895	-1
1862	1861	-1
1862	1861	-1
1926	1925	-1
1926	1925	-1
711	710	-1
1939	1938	-1
1957	1956	-1
1945	1944	-1
1777	1776	-1
1822	1821	-1
1705	1704	-1
1973	1972	-1
1865	1864	-1
1923	1922	-1
1763	1762	-1
1957	1956	-1
1862	1861	-1
1840	1839	-1
1991	1990	-1
1818	1817	-1
1991	1990	-1
1849	1848	-1
2007	2006	-1
1902	1901	-1
1847	1846	-1
1823	1822	-1
1887	1886	-1
1944	1943	-1
1851	1850	-1
1862	1861	-1
1857	1856	-1
1870	1869	-1
1877	1876	-1
1646	1645	-1
1939	1938	-1
1842	1841	-1
1832	1831	-1
1832	1831	-1
1956	1955	-1
1885	1884	-1
1990	1989	-1
1857	1856	-1
1759	1758	-1
1802	1801	-1
1825	1824	-1
1888	1887	-1
1778	1777	-1
1814	1813	-1
1935	1934	-1
1878	1877	-1
1923	1922	-1
1871	1870	-1
1885	1884	-1
1915	1914	-1
1832	1831	-1
1890	1889	-1
1805	1804	-1
1714	1713	-1
1943	1942	-1
1893	1892	-1
1882	1881	-1
1860	1859	-1
1771	1770	-1
1737	1736	-1
1858	1857	-1
1942	1941	-1
1816	1815	-1
1819	1818	-1
1912	1911	-1
1865	1864	-1
1825	1824	-1
1911	1910	-1
1899	1898	-1
1730	1729	-1
1564	1563	-1
1858	1857	-1
1834	1833	-1
1690	1689	-1
1853	1852	-1
1941	1940	-1
1957	1956	-1
1728	1727	-1
1954	1953	-1
1830	1829	-1
1969	1968	-1
1677	1676	-1
1943	1942	-1
1943	1942	-1
1986	1985	-1
1943	1942	-1
1838	1837	-1
1899	1898	-1
1822	1821	-1
1752	1751	-1
1850	1849	-1
1847	1846	-1
1808	1807	-1
2013	2012	-1
1872	1871	-1
1768	1767	-1
1933	1932	-1
1852	1851	-1
1831	1830	-1
1915	1914	-1
1761	1760	-1
1870	1869	-1
1803	1802	-1
1825	1824	-1
1802	1801	-1
1888	1887	-1
1853	1852	-1
1817	1816	-1
1889	1888	-1
1849	1848	-1
1942	1941	-1
1944	1943	-1
942	941	-1
1822	1821	-1
1942	1941	-1
2002	2001	-1
2006	2005	-1
1886	1885	-1
1851	1850	-1
1809	1808	-1
1949	1948	-1
1739	1738	-1
1835	1834	-1
1942	1941	-1
1832	1831	-1
1843	1842	-1
1857	1856	-1
1854	1853	-1
1742	1741	-1
1913	1912	-1
1975	1974	-1
1903	1902	-1
1940	1939	-1
1928	1927	-1
1952	1951	-1
1832	1831	-1
1918	1917	-1
1759	1758	-1
1987	1986	-1
1870	1869	-1
2003	2002	-1
1941	1940	-1
1997	1996	-1
1995	1994	-1
1991	1990	-1
1940	1939	-1
1846	1845	-1
1984	1983	-1
1879	1878	-1
1846	1845	-1
1938	1937	-1
1851	1850	-1
1981	1980	-1
1965	1964	-1
1809	1808	-1
1858	1857	-1
1608	1607	-1
1864	1863	-1
2004	2003	-1
1846	1845	-1
1833	1832	-1
1784	1783	-1
1902	1901	-1
1861	1860	-1
1690	1689	-1
1970	1969	-1
1775	1774	-1
1894	1893	-1
1904	1903	-1
1901	1900	-1
1842	1841	-1
1977	1976	-1
1887	1886	-1
1883	1882	-1
1856	1855	-1
1814	1813	-1
1849	1848	-1
1880	1879	-1
1740	1739	-1
1911	1910	-1
1775	1774	-1
1639	1638	-1
1937	1936	-1
1490	1489	-1
1961	1960	-1
1765	1764	-1
1869	1868	-1
1623	1622	-1
1857	1856	-1
1912	1911	-1
1932	1931	-1
1863	1862	-1
2012	2011	-1
1876	1875	-1
1758	1757	-1
1802	1801	-1
1758	1757	-1
1679	1678	-1
1834	1833	-1
1702	1701	-1
1085	1084	-1
1751	1750	-1
1982	1981	-1
1908	1907	-1
1775	1774	-1
1789	1788	-1
1935	1934	-1
1847	1846	-1
1891	1890	-1
1783	1782	-1
1660	1659	-1
1997	1996	-1
1929	1928	-1
1935	1934	-1
1890	1889	-1
1870	1869	-1
1805	1804	-1
1606	1605	-1
1984	1983	-1
1775	1774	-1
1894	1893	-1
1879	1878	-1
1992	1991	-1
1679	1678	-1
1816	1815	-1
1871	1870	-1
1996	1995	-1
1849	1848	-1
1841	1840	-1
1895	1894	-1
1948	1947	-1
2005	2004	-1
1895	1894	-1
1885	1884	-1
1813	1812	-1
1748	1747	-1
1795	1794	-1
1867	1866	-1
1850	1849	-1
1724	1723	-1
1731	1730	-1
1871	1870	-1
1863	1862	-1
1852	1851	-1
1797	1796	-1
1929	1928	-1
1832	1831	-1
1951	1950	-1
1876	1875	-1
1865	1864	-1
1876	1875	-1
1888	1887	-1
1720	1719	-1
1850	1849	-1
1828	1827	-1
1881	1880	-1
1855	1854	-1
1855	1854	-1
1995	1994	-1
1739	1738	-1
2006	2005	-1
1972	1971	-1
1929	1928	-1
1940	1939	-1
1842	1841	-1
1722	1721	-1
1812	1811	-1
1943	1942	-1
1797	1796	-1
1896	1895	-1
1875	1874	-1
1969	1968	-1
1887	1886	-1
1887	1886	-1
1710	1709	-1
1860	1859	-1
1773	1772	-1
1900	1899	-1
1962	1961	-1
1895	1894	-1
1893	1892	-1
1954	1953	-1
1846	1845	-1
1860	1859	-1
1851	1850	-1
1736	1735	-1
1829	1828	-1
1877	1876	-1
1894	1893	-1
1916	1915	-1
1966	1965	-1
1962	1961	-1
1803	1802	-1
1831	1830	-1
1749	1748	-1
1840	1839	-1
1772	1771	-1
1865	1864	-1
1898	1897	-1
1351	1350	-1
1930	1929	-1
1853	1852	-1
1853	1852	-1
1717	1716	-1
1874	1873	-1
1805	1804	-1
1871	1870	-1
1347	1346	-1
1765	1764	-1
1774	1773	-1
1942	1941	-1
1813	1812	-1
1735	1734	-1
1923	1922	-1
1859	1858	-1
1738	1737	-1
1827	1826	-1
1878	1877	-1
1982	1981	-1
1883	1882	-1
1984	1983	-1
1879	1878	-1
1919	1918	-1
1829	1828	-1
1675	1674	-1
1943	1942	-1
1868	1867	-1
2005	2004	-1
1475	1474	-1
1966	1965	-1
1943	1942	-1
1966	1965	-1
1782	1781	-1
1916	1915	-1
1874	1873	-1
1984	1983	-1
1831	1830	-1
1576	1575	-1
1985	1984	-1
1943	1942	-1
1932	1931	-1
1865	1864	-1
1917	1916	-1
1860	1859	-1
1635	1634	-1
1967	1966	-1
2009	2008	-1
1945	1944	-1
1938	1937	-1
1867	1866	-1
1685	1684	-1
1893	1892	-1
1787	1786	-1
1958	1957	-1
1918	1917	-1
1973	1972	-1
1538	1537	-1
1855	1854	-1
1842	1841	-1
1918	1917	-1
1828	1827	-1
1448	1447	-1
1883	1882	-1
1756	1755	-1
1997	1996	-1
1792	1791	-1
1658	1657	-1
1847	1846	-1
1485	1484	-1
1485	1484	-1
1853	1852	-1
1854	1853	-1
1882	1881	-1
1864	1863	-1
1769	1768	-1
1769	1768	-1
1876	1875	-1
1780	1779	-1
1948	1947	-1
1917	1916	-1
1727	1726	-1
1996	1995	-1
1876	1875	-1
1942	1941	-1
1888	1887	-1
1909	1908	-1
1851	1850	-1
1783	1782	-1
1621	1620	-1
1942	1941	-1
1709	1708	-1
1709	1708	-1
1727	1726	-1
1863	1862	-1
1819	1818	-1
1877	1876	-1
1664	1663	-1
2010	2009	-1
1912	1911	-1
1957	1956	-1
1933	1932	-1
1829	1828	-1
1829	1828	-1
1902	1901	-1
1767	1766	-1
1914	1913	-1
1667	1666	-1
1751	1750	-1
1900	1899	-1
1987	1986	-1
1719	1718	-1
1719	1718	-1
1849	1848	-1
1831	1830	-1
1919	1918	-1
1660	1659	-1
1710	1709	-1
1814	1813	-1
1909	1908	-1
1921	1920	-1
1850	1849	-1
1819	1818	-1
1880	1879	-1
1712	1711	-1
2007	2006	-1
1837	1836	-1
1788	1787	-1
1853	1852	-1
2008	2007	-1
1892	1891	-1
1794	1793	-1
1794	1793	-1
1861	1860	-1
1927	1926	-1
1994	1993	-1
1908	1907	-1
1881	1880	-1
1831	1830	-1
1905	1904	-1
1958	1957	-1
1703	1702	-1
1993	1992	-1
1837	1836	-1
1847	1846	-1
1858	1857	-1
1975	1974	-1
1909	1908	-1
1771	1770	-1
1854	1853	-1
1889	1888	-1
1874	1873	-1
1763	1762	-1
1876	1875	-1
1847	1846	-1
1850	1849	-1
2000	1999	-1
1846	1845	-1
1858	1857	-1
1769	1768	-1
1912	1911	-1
1922	1921	-1
1799	1798	-1
1865	1864	-1
1983	1982	-1
1756	1755	-1
1830	1829	-1
1765	1764	-1
1755	1754	-1
1887	1886	-1
1742	1741	-1
1812	1811	-1
1792	1791	-1
1799	1798	-1
1838	1837	-1
1857	1856	-1
1910	1909	-1
1912	1911	-1
1903	1902	-1
1811	1810	-1
1861	1860	-1
1979	1978	-1
1780	1779	-1
1971	1970	-1
1902	1901	-1
1902	1901	-1
2000	1999	-1
1756	1755	-1
1745	1744	-1
1887	1886	-1
1851	1850	-1
1943	1942	-1
1943	1942	-1
1949	1948	-1
1822	1821	-1
1691	1690	-1
1822	1821	-1
1819	1818	-1
1930	1929	-1
1852	1851	-1
1926	1925	-1
1933	1932	-1
1763	1762	-1
1855	1854	-1
1855	1854	-1
1942	1941	-1
1942	1941	-1
2001	2000	-1
1621	1620	-1
1810	1809	-1
1958	1957	-1
1848	1847	-1
1849	1848	-1
1850	1849	-1
1869	1868	-1
1727	1726	-1
1887	1886	-1
1926	1925	-1
1991	1990	-1
1901	1900	-1
1838	1837	-1
1813	1812	-1
1813	1812	-1
1888	1887	-1
1825	1824	-1
1926	1925	-1
1840	1839	-1
1755	1754	-1
1915	1914	-1
1868	1867	-1
1745	1744	-1
1787	1786	-1
1845	1844	-1
1924	1923	-1
1774	1773	-1
1774	1773	-1
1814	1813	-1
1923	1922	-1
1810	1809	-1
1733	1732	-1
1861	1860	-1
1838	1837	-1
1766	1765	-1
1865	1864	-1
1884	1883	-1
1847	1846	-1
1918	1917	-1
1694	1693	-1
1862	1861	-1
1799	1798	-1
1781	1780	-1
1832	1831	-1
1810	1809	-1
1999	1998	-1
1846	1845	-1
1830	1829	-1
1753	1752	-1
1980	1979	-1
1920	1919	-1
1555	1554	-1
1914	1913	-1
1873	1872	-1
1688	1687	-1
1899	1898	-1
1870	1869	-1
1823	1822	-1
1864	1863	-1
1863	1862	-1
1676	1675	-1
1881	1880	-1
1774	1773	-1
1793	1792	-1
1793	1792	-1
1878	1877	-1
1908	1907	-1
1780	1779	-1
1855	1854	-1
1926	1925	-1
1943	1942	-1
1943	1942	-1
1810	1809	-1
1959	1958	-1
1971	1970	-1
1816	1815	-1
1969	1968	-1
1692	1691	-1
1943	1942	-1
1862	1861	-1
1840	1839	-1
1862	1861	-1
1900	1899	-1
1859	1858	-1
1915	1914	-1
1984	1983	-1
1790	1789	-1
1748	1747	-1
1827	1826	-1
1921	1920	-1
1751	1750	-1
1809	1808	-1
1809	1808	-1
1741	1740	-1
1817	1816	-1
1460	1459	-1
1885	1884	-1
1802	1801	-1
1840	1839	-1
1865	1864	-1
1617	1616	-1
1879	1878	-1
1869	1868	-1
1987	1986	-1
1918	1917	-1
1863	1862	-1
1891	1890	-1
1868	1867	-1
1828	1827	-1
1982	1981	-1
1850	1849	-1
1874	1873	-1
1878	1877	-1
1941	1940	-1
1875	1874	-1
1985	1984	-1
1958	1957	-1
1793	1792	-1
1890	1889	-1
1827	1826	-1
1862	1861	-1
1920	1919	-1
1934	1933	-1
1898	1897	-1
2002	2001	-1
2006	2005	-1
1866	1865	-1
1746	1745	-1
1940	1939	-1
1977	1976	-1
1869	1868	-1
1821	1820	-1
1937	1936	-1
1934	1933	-1
1948	1947	-1
1863	1862	-1
1858	1857	-1
1811	1810	-1
1771	1770	-1
1863	1862	-1
1681	1680	-1
1734	1733	-1
1750	1749	-1
1742	1741	-1
1984	1983	-1
2007	2006	-1
1815	1814	-1
1709	1708	-1
1763	1762	-1
1763	1762	-1
1737	1736	-1
1989	1988	-1
1898	1897	-1
1943	1942	-1
1516	1515	-1
1943	1942	-1
1846	1845	-1
1713	1712	-1
1904	1903	-1
1878	1877	-1
1949	1948	-1
1864	1863	-1
1988	1987	-1
1888	1887	-1
1809	1808	-1
1853	1852	-1
1871	1870	-1
1773	1772	-1
1751	1750	-1
1869	1868	-1
1877	1876	-1
1877	1876	-1
1861	1860	-1
1961	1960	-1
1920	1919	-1
1897	1896	-1
1822	1821	-1
1938	1937	-1
1810	1809	-1
1989	1988	-1
1742	1741	-1
1981	1980	-1
1861	1860	-1
1805	1804	-1
1952	1951	-1
1949	1948	-1
1785	1784	-1
1795	1794	-1
1598	1597	-1
1777	1776	-1
1772	1771	-1
1766	1765	-1
1813	1812	-1
1892	1891	-1
1920	1919	-1
1763	1762	-1
1864	1863	-1
1912	1911	-1
1906	1905	-1
1839	1838	-1
1720	1719	-1
1991	1990	-1
1795	1794	-1
1851	1850	-1
1881	1880	-1
1834	1833	-1
1919	1918	-1
1850	1849	-1
1778	1777	-1
1871	1870	-1
1784	1783	-1
1900	1899	-1
1988	1987	-1
1943	1942	-1
1863	1862	-1
1891	1890	-1
1772	1771	-1
1917	1916	-1
1914	1913	-1
1897	1896	-1
1812	1811	-1
1742	1741	-1
1373	1372	-1
1863	1862	-1
1781	1780	-1
1991	1990	-1
2005	2004	-1
1735	1734	-1
1900	1899	-1
1560	1559	-1
1634	1633	-1
1966	1965	-1
1880	1879	-1
1798	1797	-1
1827	1826	-1
1911	1910	-1
1915	1914	-1
1871	1870	-1
1943	1942	-1
1943	1942	-1
1890	1889	-1
1789	1788	-1
1926	1925	-1
1871	1870	-1
1952	1951	-1
1991	1990	-1
1897	1896	-1
1980	1979	-1
1824	1823	-1
1808	1807	-1
1879	1878	-1
1571	1570	-1
1989	1988	-1
1945	1944	-1
1813	1812	-1
1850	1849	-1
1850	1849	-1
1868	1867	-1
1821	1820	-1
1651	1650	-1
1651	1650	-1
1851	1850	-1
1919	1918	-1
1833	1832	-1
1851	1850	-1
1836	1835	-1
1957	1956	-1
1722	1721	-1
1995	1994	-1
1850	1849	-1
1909	1908	-1
1846	1845	-1
1873	1872	-1
1873	1872	-1
1782	1781	-1
1767	1766	-1
1630	1629	-1
1865	1864	-1
1960	1959	-1
1919	1918	-1
1877	1876	-1
1823	1822	-1
1769	1768	-1
1551	1550	-1
1920	1919	-1
1879	1878	-1
1908	1907	-1
1832	1831	-1
1719	1718	-1
1953	1952	-1
1960	1959	-1
1964	1963	-1
1686	1685	-1
1853	1852	-1
1855	1854	-1
1763	1762	-1
1906	1905	-1
1993	1992	-1
1873	1872	-1
1807	1806	-1
1884	1883	-1
1994	1993	-1
1859	1858	-1
1900	1899	-1
1900	1899	-1
1521	1520	-1
1879	1878	-1
1804	1803	-1
1860	1859	-1
1693	1692	-1
1810	1809	-1
1843	1842	-1
1714	1713	-1
1873	1872	-1
1928	1927	-1
1904	1903	-1
1946	1945	-1
1979	1978	-1
1896	1895	-1
1881	1880	-1
1856	1855	-1
1724	1723	-1
1872	1871	-1
1865	1864	-1
1877	1876	-1
1863	1862	-1
1636	1635	-1
1879	1878	-1
1862	1861	-1
1782	1781	-1
1871	1870	-1
1978	1977	-1
1794	1793	-1
1880	1879	-1
1668	1667	-1
1841	1840	-1
1947	1946	-1
1950	1949	-1
1758	1757	-1
1987	1986	-1
1868	1867	-1
1845	1844	-1
1995	1994	-1
1944	1943	-1
1944	1943	-1
1890	1889	-1
1826	1825	-1
1814	1813	-1
1924	1923	-1
1775	1774	-1
1918	1917	-1
2000	1999	-1
1858	1857	-1
1873	1872	-1
1868	1867	-1
1925	1924	-1
1810	1809	-1
1852	1851	-1
1805	1804	-1
1914	1913	-1
1975	1974	-1
1984	1983	-1
1713	1712	-1
1941	1940	-1
1881	1880	-1
1494	1493	-1
1733	1732	-1
1958	1957	-1
1801	1800	-1
1940	1939	-1
1795	1794	-1
1943	1942	-1
1785	1784	-1
1872	1871	-1
1943	1942	-1
1886	1885	-1
1795	1794	-1
1818	1817	-1
1763	1762	-1
1871	1870	-1
1912	1911	-1
1688	1687	-1
1803	1802	-1
1933	1932	-1
1839	1838	-1
1901	1900	-1
1809	1808	-1
1943	1942	-1
1943	1942	-1
1003	1002	-1
1758	1757	-1
1943	1942	-1
1949	1948	-1
1898	1897	-1
1637	1636	-1
1845	1844	-1
1514	1513	-1
1856	1855	-1
1935	1934	-1
1935	1934	-1
1877	1876	-1
1917	1916	-1
2009	2008	-1
1943	1942	-1
1943	1942	-1
1754	1753	-1
1811	1810	-1
1663	1662	-1
1969	1968	-1
1954	1953	-1
1897	1896	-1
1847	1846	-1
1976	1975	-1
1738	1737	-1
1956	1955	-1
1988	1987	-1
1969	1968	-1
1736	1735	-1
1846	1845	-1
1817	1816	-1
1915	1914	-1
1879	1878	-1
1869	1868	-1
1695	1694	-1
1828	1827	-1
1801	1800	-1
1817	1816	-1
1817	1816	-1
1967	1966	-1
1856	1855	-1
1920	1919	-1
1778	1777	-1
1938	1937	-1
2011	2010	-1
1858	1857	-1
2000	1999	-1
1882	1881	-1
1994	1993	-1
1944	1943	-1
1900	1899	-1
1964	1963	-1
1911	1910	-1
1868	1867	-1
1826	1825	-1
1923	1922	-1
1769	1768	-1
1666	1665	-1
1891	1890	-1
1928	1927	-1
1913	1912	-1
1881	1880	-1
1802	1801	-1
1917	1916	-1
1993	1992	-1
1810	1809	-1
1720	1719	-1
1807	1806	-1
1753	1752	-1
1753	1752	-1
1855	1854	-1
1919	1918	-1
1915	1914	-1
1843	1842	-1
1945	1944	-1
1724	1723	-1
1974	1973	-1
1909	1908	-1
1887	1886	-1
1882	1881	-1
1943	1942	-1
1806	1805	-1
1821	1820	-1
1987	1986	-1
1671	1670	-1
1833	1832	-1
1826	1825	-1
1851	1850	-1
1983	1982	-1
951	950	-1
1514	1513	-1
1697	1696	-1
1697	1696	-1
1698	1697	-1
1805	1804	-1
1921	1920	-1
1881	1880	-1
2009	2008	-1
1921	1920	-1
1882	1881	-1
1882	1881	-1
1601	1600	-1
1940	1939	-1
1992	1991	-1
1775	1774	-1
1713	1712	-1
1854	1853	-1
1940	1939	-1
2000	1999	-1
1997	1996	-1
1883	1882	-1
1812	1811	-1
1977	1976	-1
1910	1909	-1
1768	1767	-1
1885	1884	-1
1843	1842	-1
1871	1870	-1
1775	1774	-1
1930	1929	-1
1761	1760	-1
1961	1960	-1
1970	1969	-1
1915	1914	-1
1815	1814	-1
1806	1805	-1
1863	1862	-1
2011	2010	-1
1848	1847	-1
1944	1943	-1
1880	1879	-1
2008	2007	-1
1909	1908	-1
1754	1753	-1
1768	1767	-1
1852	1851	-1
1979	1978	-1
1778	1777	-1
1999	1998	-1
1846	1845	-1
1943	1942	-1
2004	2003	-1
2004	2003	-1
1784	1783	-1
1911	1910	-1
1988	1987	-1
1863	1862	-1
1942	1941	-1
1929	1928	-1
2006	2005	-1
1691	1690	-1
1807	1806	-1
1813	1812	-1
1790	1789	-1
1900	1899	-1
1817	1816	-1
1811	1810	-1
1979	1978	-1
1851	1850	-1
1845	1844	-1
1891	1890	-1
1805	1804	-1
1956	1955	-1
1868	1867	-1
1662	1661	-1
1927	1926	-1
1791	1790	-1
1856	1855	-1
1791	1790	-1
1791	1790	-1
1849	1848	-1
1943	1942	-1
1913	1912	-1
1804	1803	-1
1756	1755	-1
1983	1982	-1
1826	1825	-1
1885	1884	-1
1913	1912	-1
1944	1943	-1
1943	1942	-1
1746	1745	-1
1761	1760	-1
1846	1845	-1
2009	2008	-1
1926	1925	-1
1732	1731	-1
1894	1893	-1
1926	1925	-1
1821	1820	-1
1770	1769	-1
1806	1805	-1
1858	1857	-1
1731	1730	-1
1864	1863	-1
1840	1839	-1
1840	1839	-1
2005	2004	-1
1918	1917	-1
1741	1740	-1
1891	1890	-1
1900	1899	-1
1884	1883	-1
1855	1854	-1
1929	1928	-1
1891	1890	-1
1891	1890	-1
1986	1985	-1
1890	1889	-1
1865	1864	-1
1962	1961	-1
1066	1065	-1
1976	1975	-1
1871	1870	-1
1771	1770	-1
1548	1547	-1
1914	1913	-1
1863	1862	-1
1831	1830	-1
2011	2010	-1
1902	1901	-1
1828	1827	-1
1885	1884	-1
2004	2003	-1
1936	1935	-1
1957	1956	-1
1909	1908	-1
1668	1667	-1
2000	1999	-1
1821	1820	-1
1858	1857	-1
1914	1913	-1
1697	1696	-1
1678	1677	-1
1845	1844	-1
1842	1841	-1
1943	1942	-1
1892	1891	-1
1878	1877	-1
1901	1900	-1
1871	1870	-1
1943	1942	-1
1843	1842	-1
1862	1861	-1
1943	1942	-1
1943	1942	-1
1932	1931	-1
1922	1921	-1
1922	1921	-1
1837	1836	-1
1663	1662	-1
1727	1726	-1
1934	1933	-1
1833	1832	-1
1894	1893	-1
1892	1891	-1
1899	1898	-1
1730	1729	-1
1769	1768	-1
1900	1899	-1
1984	1983	-1
1888	1887	-1
1875	1874	-1
1914	1913	-1
1848	1847	-1
1944	1943	-1
1998	1997	-1
1937	1936	-1
1821	1820	-1
1690	1689	-1
1949	1948	-1
1855	1854	-1
1840	1839	-1
1895	1894	-1
1882	1881	-1
1956	1955	-1
1935	1934	-1
1881	1880	-1
1878	1877	-1
2006	2005	-1
1795	1794	-1
1877	1876	-1
1852	1851	-1
1943	1942	-1
1916	1915	-1
1970	1969	-1
1996	1995	-1
1933	1932	-1
1891	1890	-1
1715	1714	-1
1676	1675	-1
1906	1905	-1
1871	1870	-1
1948	1947	-1
1726	1725	-1
1799	1798	-1
1942	1941	-1
1895	1894	-1
1890	1889	-1
1833	1832	-1
1864	1863	-1
1826	1825	-1
1826	1825	-1
1756	1755	-1
1821	1820	-1
1938	1937	-1
1845	1844	-1
1943	1942	-1
2009	2008	-1
1846	1845	-1
1916	1915	-1
1992	1991	-1
1804	1803	-1
1869	1868	-1
1868	1867	-1
1767	1766	-1
1767	1766	-1
1911	1910	-1
1888	1887	-1
1797	1796	-1
1822	1821	-1
1866	1865	-1
1840	1839	-1
1836	1835	-1
1944	1943	-1
1944	1943	-1
1894	1893	-1
1919	1918	-1
1899	1898	-1
1948	1947	-1
1718	1717	-1
1942	1941	-1
1921	1920	-1
1933	1932	-1
1764	1763	-1
1973	1972	-1
1842	1841	-1
1681	1680	-1
1883	1882	-1
1882	1881	-1
1822	1821	-1
1885	1884	-1
1876	1875	-1
1682	1681	-1
1822	1821	-1
1650	1649	-1
1940	1939	-1
1765	1764	-1
1810	1809	-1
-28	-29	-1
1944	1943	-1
1813	1812	-1
1881	1880	-1
1907	1906	-1
1940	1939	-1
1868	1867	-1
1888	1887	-1
1792	1791	-1
1897	1896	-1
1940	1939	-1
1996	1995	-1
1960	1959	-1
1947	1946	-1
1728	1727	-1
1728	1727	-1
2003	2002	-1
1864	1863	-1
2007	2006	-1
1375	1374	-1
1707	1706	-1
1770	1769	-1
1668	1667	-1
1856	1855	-1
2001	2000	-1
1815	1814	-1
1940	1939	-1
1901	1900	-1
1882	1881	-1
1996	1995	-1
1856	1855	-1
1848	1847	-1
1887	1886	-1
1919	1918	-1
1906	1905	-1
1842	1841	-1
1896	1895	-1
1866	1865	-1
1978	1977	-1
1789	1788	-1
1995	1994	-1
1653	1652	-1
1866	1865	-1
1835	1834	-1
1932	1931	-1
1812	1811	-1
1997	1996	-1
1679	1678	-1
1818	1817	-1
1906	1905	-1
1753	1752	-1
1934	1933	-1
1906	1905	-1
1688	1687	-1
1872	1871	-1
1923	1922	-1
1730	1729	-1
1850	1849	-1
1673	1672	-1
1743	1742	-1
1871	1870	-1
1956	1955	-1
1948	1947	-1
1869	1868	-1
1985	1984	-1
1908	1907	-1
1737	1736	-1
1859	1858	-1
1924	1923	-1
1865	1864	-1
1733	1732	-1
1888	1887	-1
1869	1868	-1
1900	1899	-1
1878	1877	-1
1829	1828	-1
1942	1941	-1
1924	1923	-1
1476	1475	-1
1948	1947	-1
1759	1758	-1
1986	1985	-1
1936	1935	-1
1868	1867	-1
1804	1803	-1
1911	1910	-1
1872	1871	-1
1977	1976	-1
1695	1694	-1
1287	1286	-1
1755	1754	-1
1924	1923	-1
1943	1942	-1
1825	1824	-1
1825	1824	-1
1931	1930	-1
1865	1864	-1
1876	1875	-1
1933	1932	-1
1837	1836	-1
2011	2010	-1
1919	1918	-1
1843	1842	-1
1852	1851	-1
1845	1844	-1
1754	1753	-1
1906	1905	-1
1874	1873	-1
1875	1874	-1
2003	2002	-1
1713	1712	-1
1909	1908	-1
1969	1968	-1
1984	1983	-1
1854	1853	-1
1948	1947	-1
1886	1885	-1
1840	1839	-1
1982	1981	-1
2002	2001	-1
1974	1973	-1
1864	1863	-1
1914	1913	-1
1814	1813	-1
1791	1790	-1
1943	1942	-1
1849	1848	-1
1912	1911	-1
1940	1939	-1
1758	1757	-1
1852	1851	-1
1662	1661	-1
1790	1789	-1
2004	2003	-1
1875	1874	-1
1858	1857	-1
1830	1829	-1
1772	1771	-1
1729	1728	-1
1735	1734	-1
1541	1540	-1
1929	1928	-1
1846	1845	-1
1481	1480	-1
2005	2004	-1
1987	1986	-1
1911	1910	-1
1789	1788	-1
1800	1799	-1
1814	1813	-1
1975	1974	-1
1855	1854	-1
1837	1836	-1
1823	1822	-1
1943	1942	-1
1859	1858	-1
1985	1984	-1
1767	1766	-1
1851	1850	-1
1983	1982	-1
1738	1737	-1
1919	1918	-1
1870	1869	-1
1778	1777	-1
1992	1991	-1
1811	1810	-1
1929	1928	-1
1918	1917	-1
1867	1866	-1
1868	1867	-1
1870	1869	-1
1865	1864	-1
1900	1899	-1
1864	1863	-1
1867	1866	-1
1861	1860	-1
1911	1910	-1
1858	1857	-1
2003	2002	-1
1797	1796	-1
1750	1749	-1
1970	1969	-1
1893	1892	-1
1226	1225	-1
1980	1979	-1
1921	1920	-1
1921	1920	-1
1732	1731	-1
1911	1910	-1
1825	1824	-1
1924	1923	-1
1872	1871	-1
1944	1943	-1
1943	1942	-1
1943	1942	-1
1921	1920	-1
1863	1862	-1
1942	1941	-1
1686	1685	-1
1809	1808	-1
1813	1812	-1
1853	1852	-1
1706	1705	-1
1880	1879	-1
1830	1829	-1
2002	2001	-1
1669	1668	-1
1829	1828	-1
1732	1731	-1
1764	1763	-1
1775	1774	-1
1986	1985	-1
1991	1990	-1
1792	1791	-1
2002	2001	-1
1918	1917	-1
1918	1917	-1
1852	1851	-1
1780	1779	-1
1814	1813	-1
1814	1813	-1
1862	1861	-1
1943	1942	-1
1943	1942	-1
1859	1858	-1
1962	1961	-1
1746	1745	-1
1971	1970	-1
1787	1786	-1
1191	1190	-1
1959	1958	-1
1868	1867	-1
1815	1814	-1
1942	1941	-1
1850	1849	-1
1960	1959	-1
1775	1774	-1
1668	1667	-1
1928	1927	-1
1825	1824	-1
1856	1855	-1
1950	1949	-1
1824	1823	-1
1853	1852	-1
1903	1902	-1
1928	1927	-1
1818	1817	-1
1961	1960	-1
1816	1815	-1
1862	1861	-1
1862	1861	-1
1943	1942	-1
1900	1899	-1
1861	1860	-1
1726	1725	-1
1726	1725	-1
1759	1758	-1
1849	1848	-1
1906	1905	-1
1949	1948	-1
1886	1885	-1
1971	1970	-1
2002	2001	-1
1986	1985	-1
1848	1847	-1
1723	1722	-1
1866	1865	-1
1772	1771	-1
1939	1938	-1
1940	1939	-1
1813	1812	-1
1999	1998	-1
1984	1983	-1
1847	1846	-1
1906	1905	-1
1913	1912	-1
1893	1892	-1
2001	2000	-1
1754	1753	-1
1825	1824	-1
1825	1824	-1
1932	1931	-1
1942	1941	-1
1942	1941	-1
1887	1886	-1
1945	1944	-1
2009	2008	-1
1942	1941	-1
1880	1879	-1
1831	1830	-1
1875	1874	-1
1921	1920	-1
1864	1863	-1
1901	1900	-1
1863	1862	-1
1852	1851	-1
1899	1898	-1
1975	1974	-1
1907	1906	-1
1711	1710	-1
1815	1814	-1
1717	1716	-1
1679	1678	-1
1846	1845	-1
1905	1904	-1
1756	1755	-1
1795	1794	-1
1795	1794	-1
1908	1907	-1
1803	1802	-1
1831	1830	-1
1904	1903	-1
1902	1901	-1
1973	1972	-1
1723	1722	-1
1878	1877	-1
1883	1882	-1
2002	2001	-1
1895	1894	-1
1552	1551	-1
1900	1899	-1
1929	1928	-1
1990	1989	-1
1790	1789	-1
2013	2012	-1
1767	1766	-1
1936	1935	-1
1910	1909	-1
1831	1830	-1
1992	1991	-1
1982	1981	-1
1812	1811	-1
1847	1846	-1
1714	1713	-1
1860	1859	-1
1881	1880	-1
1816	1815	-1
1869	1868	-1
1995	1994	-1
1593	1592	-1
1798	1797	-1
1778	1777	-1
1838	1837	-1
1986	1985	-1
1991	1990	-1
1773	1772	-1
1912	1911	-1
1916	1915	-1
1866	1865	-1
1713	1712	-1
1767	1766	-1
1832	1831	-1
1981	1980	-1
1944	1943	-1
1697	1696	-1
1869	1868	-1
1944	1943	-1
1816	1815	-1
1758	1757	-1
1919	1918	-1
2001	2000	-1
1946	1945	-1
1953	1952	-1
1794	1793	-1
1840	1839	-1
1839	1838	-1
1725	1724	-1
1859	1858	-1
1944	1943	-1
1855	1854	-1
1805	1804	-1
1852	1851	-1
1912	1911	-1
2002	2001	-1
1948	1947	-1
1969	1968	-1
1978	1977	-1
1996	1995	-1
1694	1693	-1
1799	1798	-1
1803	1802	-1
1811	1810	-1
1992	1991	-1
1804	1803	-1
1819	1818	-1
1629	1628	-1
1855	1854	-1
1927	1926	-1
2007	2006	-1
1847	1846	-1
1905	1904	-1
1870	1869	-1
1912	1911	-1
1859	1858	-1
1734	1733	-1
1988	1987	-1
1861	1860	-1
1836	1835	-1
-48	-49	-1
1905	1904	-1
1866	1865	-1
1800	1799	-1
2008	2007	-1
1959	1958	-1
1834	1833	-1
1613	1612	-1
1806	1805	-1
1878	1877	-1
1773	1772	-1
1862	1861	-1
1862	1861	-1
1879	1878	-1
1955	1954	-1
1845	1844	-1
1904	1903	-1
1831	1830	-1
1370	1369	-1
1671	1670	-1
1917	1916	-1
1985	1984	-1
1826	1825	-1
1875	1874	-1
1885	1884	-1
1943	1942	-1
1709	1708	-1
1869	1868	-1
1916	1915	-1
1989	1988	-1
1943	1942	-1
1872	1871	-1
1905	1904	-1
1793	1792	-1
1729	1728	-1
1626	1625	-1
1626	1625	-1
1906	1905	-1
1935	1934	-1
1858	1857	-1
1850	1849	-1
1850	1849	-1
1798	1797	-1
1847	1846	-1
1946	1945	-1
1719	1718	-1
1779	1778	-1
1898	1897	-1
1855	1854	-1
1960	1959	-1
1863	1862	-1
1714	1713	-1
1847	1846	-1
1982	1981	-1
1828	1827	-1
1977	1976	-1
1766	1765	-1
1987	1986	-1
1832	1831	-1
1847	1846	-1
1847	1846	-1
1871	1870	-1
1922	1921	-1
1922	1921	-1
1844	1843	-1
1864	1863	-1
1958	1957	-1
1840	1839	-1
1999	1998	-1
1770	1769	-1
1941	1940	-1
1888	1887	-1
1988	1987	-1
1759	1758	-1
1771	1770	-1
1853	1852	-1
1966	1965	-1
1851	1850	-1
1870	1869	-1
1807	1806	-1
1881	1880	-1
1874	1873	-1
1934	1933	-1
1882	1881	-1
1854	1853	-1
1866	1865	-1
1749	1748	-1
1989	1988	-1
1895	1894	-1
1975	1974	-1
1884	1883	-1
1992	1991	-1
1933	1932	-1
1821	1820	-1
1889	1888	-1
1839	1838	-1
1826	1825	-1
1942	1941	-1
1889	1888	-1
1910	1909	-1
1808	1807	-1
1923	1922	-1
1991	1990	-1
1868	1867	-1
1855	1854	-1
1756	1755	-1
1835	1834	-1
1730	1729	-1
1730	1729	-1
1799	1798	-1
1956	1955	-1
1712	1711	-1
2006	2005	-1
1149	1148	-1
1855	1854	-1
1828	1827	-1
1729	1728	-1
1800	1799	-1
1940	1939	-1
1996	1995	-1
1968	1967	-1
1862	1861	-1
1809	1808	-1
1967	1966	-1
1712	1711	-1
1730	1729	-1
1909	1908	-1
1757	1756	-1
1942	1941	-1
1943	1942	-1
1890	1889	-1
1872	1871	-1
1863	1862	-1
1740	1739	-1
1931	1930	-1
1943	1942	-1
1943	1942	-1
1900	1899	-1
1889	1888	-1
1935	1934	-1
1857	1856	-1
1823	1822	-1
1849	1848	-1
1851	1850	-1
2000	1999	-1
1919	1918	-1
1934	1933	-1
1769	1768	-1
1693	1692	-1
1887	1886	-1
1887	1886	-1
1899	1898	-1
1714	1713	-1
1945	1944	-1
1827	1826	-1
1772	1771	-1
1813	1812	-1
1910	1909	-1
1975	1974	-1
1895	1894	-1
1835	1834	-1
1693	1692	-1
1871	1870	-1
1727	1726	-1
1716	1715	-1
1858	1857	-1
1912	1911	-1
1840	1839	-1
1988	1987	-1
1848	1847	-1
1965	1964	-1
1848	1847	-1
1861	1860	-1
1417	1416	-1
1915	1914	-1
1942	1941	-1
1828	1827	-1
1848	1847	-1
1762	1761	-1
1880	1879	-1
1762	1761	-1
1943	1942	-1
1840	1839	-1
1972	1971	-1
1855	1854	-1
1827	1826	-1
1529	1528	-1
1783	1782	-1
1809	1808	-1
1851	1850	-1
1841	1840	-1
1880	1879	-1
1557	1556	-1
1889	1888	-1
1943	1942	-1
1745	1744	-1
1943	1942	-1
1943	1942	-1
1993	1992	-1
1893	1892	-1
1843	1842	-1
1823	1822	-1
1873	1872	-1
2006	2005	-1
1855	1854	-1
1150	1149	-1
1791	1790	-1
1831	1830	-1
1738	1737	-1
1930	1929	-1
1951	1950	-1
1850	1849	-1
1932	1931	-1
1784	1783	-1
1883	1882	-1
1688	1687	-1
1781	1780	-1
2009	2008	-1
1849	1848	-1
1788	1787	-1
1815	1814	-1
1867	1866	-1
1842	1841	-1
1842	1841	-1
1954	1953	-1
1977	1976	-1
1922	1921	-1
1860	1859	-1
1868	1867	-1
1798	1797	-1
1981	1980	-1
1992	1991	-1
1876	1875	-1
1896	1895	-1
1488	1487	-1
1689	1688	-1
1951	1950	-1
1833	1832	-1
1629	1628	-1
1931	1930	-1
1709	1708	-1
1729	1728	-1
1962	1961	-1
1929	1928	-1
1854	1853	-1
1834	1833	-1
1902	1901	-1
1902	1901	-1
1728	1727	-1
1920	1919	-1
1890	1889	-1
1898	1897	-1
1866	1865	-1
1921	1920	-1
1974	1973	-1
1888	1887	-1
1933	1932	-1
1953	1952	-1
1873	1872	-1
1846	1845	-1
1943	1942	-1
1866	1865	-1
1869	1868	-1
1854	1853	-1
1970	1969	-1
1740	1739	-1
363	362	-1
1717	1716	-1
1848	1847	-1
1954	1953	-1
1987	1986	-1
1814	1813	-1
1902	1901	-1
1900	1899	-1
1859	1858	-1
1703	1702	-1
1760	1759	-1
1943	1942	-1
1970	1969	-1
1822	1821	-1
1851	1850	-1
1862	1861	-1
1751	1750	-1
1917	1916	-1
1713	1712	-1
1785	1784	-1
1672	1671	-1
1689	1688	-1
2010	2009	-1
1885	1884	-1
1877	1876	-1
1881	1880	-1
1879	1878	-1
1869	1868	-1
1814	1813	-1
1861	1860	-1
1988	1987	-1
1871	1870	-1
1943	1942	-1
1882	1881	-1
1743	1742	-1
1971	1970	-1
1960	1959	-1
1800	1799	-1
1901	1900	-1
1598	1597	-1
1882	1881	-1
1807	1806	-1
1759	1758	-1
1943	1942	-1
1942	1941	-1
1819	1818	-1
1784	1783	-1
1905	1904	-1
1869	1868	-1
1805	1804	-1
1843	1842	-1
1868	1867	-1
1884	1883	-1
2001	2000	-1
1958	1957	-1
1848	1847	-1
1844	1843	-1
1639	1638	-1
1870	1869	-1
1769	1768	-1
1744	1743	-1
1838	1837	-1
1913	1912	-1
1964	1963	-1
2001	2000	-1
1882	1881	-1
1939	1938	-1
1884	1883	-1
1884	1883	-1
1741	1740	-1
1999	1998	-1
1914	1913	-1
1751	1750	-1
1915	1914	-1
1840	1839	-1
1989	1988	-1
1943	1942	-1
1912	1911	-1
1885	1884	-1
1707	1706	-1
1474	1473	-1
1933	1932	-1
1596	1595	-1
1915	1914	-1
1806	1805	-1
1901	1900	-1
1690	1689	-1
1844	1843	-1
1932	1931	-1
1935	1934	-1
1943	1942	-1
1827	1826	-1
1808	1807	-1
1965	1964	-1
1881	1880	-1
1909	1908	-1
1556	1555	-1
1556	1555	-1
1842	1841	-1
1704	1703	-1
1723	1722	-1
1836	1835	-1
1707	1706	-1
1705	1704	-1
1705	1704	-1
1861	1860	-1
1764	1763	-1
1727	1726	-1
1786	1785	-1
2004	2003	-1
1920	1919	-1
1741	1740	-1
1998	1997	-1
1828	1827	-1
1917	1916	-1
1942	1941	-1
1839	1838	-1
1847	1846	-1
1861	1860	-1
1860	1859	-1
1828	1827	-1
1943	1942	-1
1943	1942	-1
1636	1635	-1
1989	1988	-1
1931	1930	-1
1894	1893	-1
1885	1884	-1
1777	1776	-1
1982	1981	-1
1984	1983	-1
1969	1968	-1
1875	1874	-1
1943	1942	-1
1834	1833	-1
1998	1997	-1
2013	2012	-1
1979	1978	-1
1934	1933	-1
1943	1942	-1
1839	1838	-1
1959	1958	-1
1972	1971	-1
1918	1917	-1
1945	1944	-1
1909	1908	-1
1811	1810	-1
1677	1676	-1
1905	1904	-1
1920	1919	-1
1864	1863	-1
1781	1780	-1
1880	1879	-1
1685	1684	-1
1779	1778	-1
1732	1731	-1
1852	1851	-1
1869	1868	-1
1834	1833	-1
1819	1818	-1
1704	1703	-1
1870	1869	-1
1912	1911	-1
1880	1879	-1
1885	1884	-1
1775	1774	-1
1948	1947	-1
1933	1932	-1
1639	1638	-1
1932	1931	-1
1964	1963	-1
1904	1903	-1
1949	1948	-1
1864	1863	-1
1815	1814	-1
1708	1707	-1
1903	1902	-1
1883	1882	-1
1885	1884	-1
2012	2011	-1
1873	1872	-1
1824	1823	-1
1793	1792	-1
1967	1966	-1
1913	1912	-1
1944	1943	-1
1953	1952	-1
1931	1930	-1
1974	1973	-1
1955	1954	-1
1853	1852	-1
1890	1889	-1
1889	1888	-1
1788	1787	-1
1880	1879	-1
1855	1854	-1
1910	1909	-1
1873	1872	-1
1970	1969	-1
1937	1936	-1
1847	1846	-1
1915	1914	-1
1803	1802	-1
1931	1930	-1
1721	1720	-1
1814	1813	-1
1976	1975	-1
1765	1764	-1
1920	1919	-1
1799	1798	-1
1968	1967	-1
1819	1818	-1
1902	1901	-1
1704	1703	-1
1632	1631	-1
1789	1788	-1
1907	1906	-1
1939	1938	-1
1878	1877	-1
1679	1678	-1
1938	1937	-1
1902	1901	-1
1885	1884	-1
1784	1783	-1
1787	1786	-1
1859	1858	-1
1850	1849	-1
1769	1768	-1
1701	1700	-1
1847	1846	-1
1873	1872	-1
1794	1793	-1
1726	1725	-1
1891	1890	-1
1969	1968	-1
1826	1825	-1
1981	1980	-1
1942	1941	-1
1851	1850	-1
1870	1869	-1
1913	1912	-1
1880	1879	-1
1898	1897	-1
1849	1848	-1
1837	1836	-1
1989	1988	-1
1864	1863	-1
1795	1794	-1
1911	1910	-1
1882	1881	-1
1927	1926	-1
1871	1870	-1
1953	1952	-1
1992	1991	-1
1997	1996	-1
1793	1792	-1
1810	1809	-1
1907	1906	-1
1888	1887	-1
1827	1826	-1
1841	1840	-1
1811	1810	-1
1765	1764	-1
1800	1799	-1
1939	1938	-1
1831	1830	-1
1892	1891	-1
1848	1847	-1
1796	1795	-1
1710	1709	-1
1921	1920	-1
1865	1864	-1
1974	1973	-1
1895	1894	-1
1872	1871	-1
1943	1942	-1
1892	1891	-1
1880	1879	-1
1781	1780	-1
1857	1856	-1
2009	2008	-1
1918	1917	-1
1943	1942	-1
1738	1737	-1
1936	1935	-1
1812	1811	-1
1868	1867	-1
1868	1867	-1
1857	1856	-1
1777	1776	-1
1865	1864	-1
1846	1845	-1
1667	1666	-1
1959	1958	-1
1928	1927	-1
1776	1775	-1
1817	1816	-1
1946	1945	-1
1737	1736	-1
1898	1897	-1
1903	1902	-1
1855	1854	-1
1793	1792	-1
1954	1953	-1
1945	1944	-1
1690	1689	-1
1944	1943	-1
1944	1943	-1
1746	1745	-1
1934	1933	-1
1941	1940	-1
2006	2005	-1
1873	1872	-1
1917	1916	-1
1820	1819	-1
1889	1888	-1
1757	1756	-1
1742	1741	-1
1975	1974	-1
1990	1989	-1
1616	1615	-1
1835	1834	-1
1846	1845	-1
1832	1831	-1
1847	1846	-1
1832	1831	-1
1890	1889	-1
1806	1805	-1
1873	1872	-1
1879	1878	-1
1798	1797	-1
1590	1589	-1
1847	1846	-1
1571	1570	-1
1860	1859	-1
1942	1941	-1
1865	1864	-1
1807	1806	-1
1752	1751	-1
1876	1875	-1
1919	1918	-1
1732	1731	-1
1619	1618	-1
1913	1912	-1
1868	1867	-1
1883	1882	-1
1850	1849	-1
2005	2004	-1
1785	1784	-1
1675	1674	-1
1934	1933	-1
1859	1858	-1
1770	1769	-1
1688	1687	-1
1618	1617	-1
1885	1884	-1
1950	1949	-1
1715	1714	-1
1756	1755	-1
1911	1910	-1
1843	1842	-1
1845	1844	-1
1793	1792	-1
1777	1776	-1
2012	2011	-1
1956	1955	-1
1984	1983	-1
1969	1968	-1
1878	1877	-1
2	1	-1
1859	1858	-1
1226	1225	-1
1847	1846	-1
1996	1995	-1
1898	1897	-1
1847	1846	-1
2002	2001	-1
1808	1807	-1
1756	1755	-1
1841	1840	-1
1877	1876	-1
1896	1895	-1
1880	1879	-1
1886	1885	-1
1946	1945	-1
1834	1833	-1
1896	1895	-1
2002	2001	-1
1885	1884	-1
1853	1852	-1
1881	1880	-1
1735	1734	-1
1756	1755	-1
1837	1836	-1
1892	1891	-1
1793	1792	-1
1852	1851	-1
2005	2004	-1
1860	1859	-1
1733	1732	-1
1878	1877	-1
1976	1975	-1
1927	1926	-1
1953	1952	-1
1819	1818	-1
1819	1818	-1
1753	1752	-1
1874	1873	-1
1791	1790	-1
1784	1783	-1
2000	1999	-1
1752	1751	-1
1752	1751	-1
1948	1947	-1
2007	2006	-1
1873	1872	-1
1873	1872	-1
1880	1879	-1
1896	1895	-1
1728	1727	-1
1734	1733	-1
1729	1728	-1
1905	1904	-1
1885	1884	-1
1904	1903	-1
1953	1952	-1
1946	1945	-1
1992	1991	-1
1931	1930	-1
1410	1409	-1
1686	1685	-1
1747	1746	-1
1943	1942	-1
1906	1905	-1
1906	1905	-1
1885	1884	-1
1810	1809	-1
1919	1918	-1
1925	1924	-1
1773	1772	-1
1719	1718	-1
1892	1891	-1
1982	1981	-1
1819	1818	-1
1916	1915	-1
1890	1889	-1
1865	1864	-1
1979	1978	-1
2012	2011	-1
1884	1883	-1
1885	1884	-1
1829	1828	-1
1878	1877	-1
1967	1966	-1
1747	1746	-1
1750	1749	-1
1990	1989	-1
1892	1891	-1
1802	1801	-1
1855	1854	-1
1947	1946	-1
1975	1974	-1
1920	1919	-1
1968	1967	-1
1730	1729	-1
1785	1784	-1
1981	1980	-1
1814	1813	-1
1899	1898	-1
1956	1955	-1
1825	1824	-1
1814	1813	-1
1858	1857	-1
1907	1906	-1
1730	1729	-1
1535	1534	-1
1878	1877	-1
1995	1994	-1
1922	1921	-1
1974	1973	-1
1881	1880	-1
1808	1807	-1
1804	1803	-1
1893	1892	-1
1876	1875	-1
1823	1822	-1
1948	1947	-1
1951	1950	-1
1846	1845	-1
1945	1944	-1
1763	1762	-1
1763	1762	-1
1856	1855	-1
1953	1952	-1
2002	2001	-1
1961	1960	-1
1944	1943	-1
1806	1805	-1
1888	1887	-1
1945	1944	-1
1926	1925	-1
1921	1920	-1
1889	1888	-1
1704	1703	-1
1679	1678	-1
1904	1903	-1
1696	1695	-1
1872	1871	-1
1923	1922	-1
1994	1993	-1
1798	1797	-1
1792	1791	-1
1635	1634	-1
1630	1629	-1
2000	1999	-1
1890	1889	-1
1781	1780	-1
1815	1814	-1
1949	1948	-1
1838	1837	-1
1744	1743	-1
1998	1997	-1
1987	1986	-1
1666	1665	-1
1917	1916	-1
1965	1964	-1
1943	1942	-1
1933	1932	-1
1642	1641	-1
1742	1741	-1
1746	1745	-1
1822	1821	-1
1882	1881	-1
1848	1847	-1
1923	1922	-1
1770	1769	-1
1933	1932	-1
1850	1849	-1
2011	2010	-1
2001	2000	-1
1998	1997	-1
1857	1856	-1
1942	1941	-1
1850	1849	-1
1875	1874	-1
1781	1780	-1
1858	1857	-1
1946	1945	-1
1999	1998	-1
1864	1863	-1
1974	1973	-1
1912	1911	-1
1684	1683	-1
1896	1895	-1
1849	1848	-1
2003	2002	-1
1607	1606	-1
1908	1907	-1
1922	1921	-1
1742	1741	-1
1768	1767	-1
1813	1812	-1
1711	1710	-1
1923	1922	-1
1887	1886	-1
1890	1889	-1
1740	1739	-1
1781	1780	-1
1924	1923	-1
1838	1837	-1
1922	1921	-1
1747	1746	-1
1797	1796	-1
1794	1793	-1
1812	1811	-1
1809	1808	-1
1893	1892	-1
1717	1716	-1
1916	1915	-1
1798	1797	-1
1982	1981	-1
1764	1763	-1
1964	1963	-1
1882	1881	-1
1778	1777	-1
1848	1847	-1
1733	1732	-1
1871	1870	-1
1883	1882	-1
1779	1778	-1
1854	1853	-1
1915	1914	-1
1898	1897	-1
2009	2008	-1
1812	1811	-1
1977	1976	-1
1733	1732	-1
1762	1761	-1
1919	1918	-1
1830	1829	-1
1887	1886	-1
1941	1940	-1
1865	1864	-1
1914	1913	-1
1874	1873	-1
1700	1699	-1
1252	1251	-1
1860	1859	-1
1861	1860	-1
1858	1857	-1
1835	1834	-1
1841	1840	-1
1963	1962	-1
1997	1996	-1
1885	1884	-1
1809	1808	-1
1802	1801	-1
1810	1809	-1
1906	1905	-1
1832	1831	-1
1885	1884	-1
1937	1936	-1
1976	1975	-1
1813	1812	-1
1905	1904	-1
1679	1678	-1
1908	1907	-1
1708	1707	-1
1619	1618	-1
1890	1889	-1
2006	2005	-1
1863	1862	-1
1954	1953	-1
1958	1957	-1
1867	1866	-1
1805	1804	-1
1678	1677	-1
1854	1853	-1
1831	1830	-1
1858	1857	-1
1704	1703	-1
1837	1836	-1
1882	1881	-1
1824	1823	-1
1810	1809	-1
1944	1943	-1
1922	1921	-1
1937	1936	-1
1791	1790	-1
1945	1944	-1
1921	1920	-1
1695	1694	-1
1864	1863	-1
1686	1685	-1
1945	1944	-1
1855	1854	-1
1917	1916	-1
1895	1894	-1
1836	1835	-1
1992	1991	-1
1851	1850	-1
1866	1865	-1
1891	1890	-1
1891	1890	-1
1881	1880	-1
1900	1899	-1
1900	1899	-1
1835	1834	-1
1790	1789	-1
1696	1695	-1
1863	1862	-1
1821	1820	-1
1885	1884	-1
1862	1861	-1
1812	1811	-1
1932	1931	-1
1963	1962	-1
1963	1962	-1
1862	1861	-1
1843	1842	-1
1857	1856	-1
1948	1947	-1
1764	1763	-1
1943	1942	-1
1543	1542	-1
1970	1969	-1
1875	1874	-1
1871	1870	-1
1919	1918	-1
1773	1772	-1
1917	1916	-1
1917	1916	-1
1846	1845	-1
1863	1862	-1
1914	1913	-1
1788	1787	-1
1749	1748	-1
1857	1856	-1
1991	1990	-1
1818	1817	-1
1882	1881	-1
2000	1999	-1
1943	1942	-1
1799	1798	-1
1863	1862	-1
1841	1840	-1
1866	1865	-1
1867	1866	-1
1928	1927	-1
1995	1994	-1
1809	1808	-1
1873	1872	-1
1760	1759	-1
1892	1891	-1
1701	1700	-1
1725	1724	-1
1808	1807	-1
1776	1775	-1
1867	1866	-1
1814	1813	-1
1656	1655	-1
1944	1943	-1
1773	1772	-1
1826	1825	-1
1834	1833	-1
2002	2001	-1
1816	1815	-1
1835	1834	-1
1728	1727	-1
1849	1848	-1
1688	1687	-1
1688	1687	-1
1885	1884	-1
1979	1978	-1
1802	1801	-1
1899	1898	-1
1996	1995	-1
1799	1798	-1
1998	1997	-1
1928	1927	-1
1830	1829	-1
1865	1864	-1
1943	1942	-1
1672	1671	-1
1789	1788	-1
1840	1839	-1
1853	1852	-1
1895	1894	-1
1931	1930	-1
1694	1693	-1
1622	1621	-1
1942	1941	-1
1942	1941	-1
1621	1620	-1
1871	1870	-1
1848	1847	-1
1855	1854	-1
1718	1717	-1
1928	1927	-1
1926	1925	-1
1743	1742	-1
1849	1848	-1
1849	1848	-1
1740	1739	-1
1740	1739	-1
1859	1858	-1
1790	1789	-1
1858	1857	-1
1855	1854	-1
1836	1835	-1
1800	1799	-1
1882	1881	-1
1795	1794	-1
1743	1742	-1
1743	1742	-1
1871	1870	-1
1942	1941	-1
1974	1973	-1
2005	2004	-1
1942	1941	-1
1718	1717	-1
1855	1854	-1
1924	1923	-1
1924	1923	-1
1774	1773	-1
1922	1921	-1
1946	1945	-1
1710	1709	-1
1939	1938	-1
1825	1824	-1
1964	1963	-1
1969	1968	-1
1854	1853	-1
1868	1867	-1
1942	1941	-1
1983	1982	-1
1997	1996	-1
1872	1871	-1
1795	1794	-1
1959	1958	-1
1861	1860	-1
1679	1678	-1
1873	1872	-1
1848	1847	-1
1817	1816	-1
1786	1785	-1
1874	1873	-1
1933	1932	-1
1924	1923	-1
1880	1879	-1
1739	1738	-1
1832	1831	-1
1952	1951	-1
1942	1941	-1
1830	1829	-1
1916	1915	-1
1848	1847	-1
1841	1840	-1
1963	1962	-1
1880	1879	-1
1841	1840	-1
1824	1823	-1
989	988	-1
1724	1723	-1
1815	1814	-1
1855	1854	-1
1801	1800	-1
1866	1865	-1
1752	1751	-1
1907	1906	-1
1917	1916	-1
1884	1883	-1
1896	1895	-1
1957	1956	-1
1819	1818	-1
1966	1965	-1
1927	1926	-1
1761	1760	-1
2005	2004	-1
1859	1858	-1
1806	1805	-1
1901	1900	-1
1858	1857	-1
1838	1837	-1
2014	2013	-1
1915	1914	-1
1931	1930	-1
1835	1834	-1
1962	1961	-1
1905	1904	-1
1927	1926	-1
1932	1931	-1
1938	1937	-1
1744	1743	-1
1929	1928	-1
1965	1964	-1
1802	1801	-1
1855	1854	-1
1907	1906	-1
1907	1906	-1
1916	1915	-1
1898	1897	-1
1819	1818	-1
1998	1997	-1
1540	1539	-1
1540	1539	-1
1997	1996	-1
1877	1876	-1
1875	1874	-1
1760	1759	-1
1849	1848	-1
1784	1783	-1
1919	1918	-1
1918	1917	-1
1942	1941	-1
1884	1883	-1
1783	1782	-1
1895	1894	-1
1945	1944	-1
1914	1913	-1
1913	1912	-1
1901	1900	-1
1736	1735	-1
1920	1919	-1
-48	-49	-1
1901	1900	-1
1990	1989	-1
1853	1852	-1
1861	1860	-1
1715	1714	-1
1858	1857	-1
1943	1942	-1
1964	1963	-1
1776	1775	-1
1986	1985	-1
1455	1454	-1
1840	1839	-1
1972	1971	-1
1986	1985	-1
1814	1813	-1
1925	1924	-1
1811	1810	-1
1940	1939	-1
1990	1989	-1
1943	1942	-1
1908	1907	-1
1945	1944	-1
1752	1751	-1
1957	1956	-1
1972	1971	-1
867	866	-1
1800	1799	-1
1949	1948	-1
1923	1922	-1
1922	1921	-1
1943	1942	-1
1857	1856	-1
1866	1865	-1
1908	1907	-1
1817	1816	-1
2007	2006	-1
1759	1758	-1
1673	1672	-1
1979	1978	-1
1862	1861	-1
1723	1722	-1
1776	1775	-1
1858	1857	-1
1822	1821	-1
1725	1724	-1
1848	1847	-1
1520	1519	-1
1882	1881	-1
1807	1806	-1
2009	2008	-1
1759	1758	-1
1984	1983	-1
1948	1947	-1
1646	1645	-1
1960	1959	-1
1791	1790	-1
1791	1790	-1
1933	1932	-1
1850	1849	-1
1993	1992	-1
1934	1933	-1
1874	1873	-1
1709	1708	-1
1829	1828	-1
1896	1895	-1
1992	1991	-1
1777	1776	-1
1725	1724	-1
1803	1802	-1
1972	1971	-1
1893	1892	-1
1842	1841	-1
1855	1854	-1
1917	1916	-1
1964	1963	-1
2008	2007	-1
1935	1934	-1
1772	1771	-1
1691	1690	-1
1860	1859	-1
1704	1703	-1
1902	1901	-1
1953	1952	-1
1895	1894	-1
1936	1935	-1
1853	1852	-1
1853	1852	-1
1876	1875	-1
1844	1843	-1
1907	1906	-1
1902	1901	-1
1944	1943	-1
1891	1890	-1
1993	1992	-1
2012	2011	-1
1713	1712	-1
1683	1682	-1
1717	1716	-1
1825	1824	-1
1870	1869	-1
1840	1839	-1
1920	1919	-1
1669	1668	-1
1996	1995	-1
1812	1811	-1
1677	1676	-1
1866	1865	-1
1907	1906	-1
1800	1799	-1
1733	1732	-1
1873	1872	-1
1863	1862	-1
1831	1830	-1
1927	1926	-1
1862	1861	-1
1813	1812	-1
1901	1900	-1
1950	1949	-1
1900	1899	-1
1805	1804	-1
1805	1804	-1
1774	1773	-1
1895	1894	-1
1974	1973	-1
1986	1985	-1
1874	1873	-1
1876	1875	-1
1733	1732	-1
1867	1866	-1
1875	1874	-1
1969	1968	-1
1866	1865	-1
2003	2002	-1
1816	1815	-1
2006	2005	-1
1943	1942	-1
1943	1942	-1
1846	1845	-1
1859	1858	-1
1900	1899	-1
1866	1865	-1
1950	1949	-1
1689	1688	-1
1695	1694	-1
1901	1900	-1
1952	1951	-1
1976	1975	-1
1651	1650	-1
1828	1827	-1
2009	2008	-1
1857	1856	-1
1880	1879	-1
1849	1848	-1
1893	1892	-1
1978	1977	-1
1864	1863	-1
1874	1873	-1
1975	1974	-1
1864	1863	-1
1945	1944	-1
1941	1940	-1
1954	1953	-1
1962	1961	-1
1901	1900	-1
1816	1815	-1
1856	1855	-1
1813	1812	-1
1705	1704	-1
1709	1708	-1
1744	1743	-1
1872	1871	-1
1985	1984	-1
1812	1811	-1
1883	1882	-1
2009	2008	-1
1905	1904	-1
1944	1943	-1
1906	1905	-1
1874	1873	-1
1962	1961	-1
1919	1918	-1
1946	1945	-1
1892	1891	-1
1714	1713	-1
1997	1996	-1
1950	1949	-1
1774	1773	-1
1774	1773	-1
1915	1914	-1
1780	1779	-1
1749	1748	-1
1932	1931	-1
2009	2008	-1
1788	1787	-1
1917	1916	-1
1913	1912	-1
2009	2008	-1
1782	1781	-1
1840	1839	-1
-1699	-1700	-1
1865	1864	-1
1971	1970	-1
1738	1737	-1
1914	1913	-1
1931	1930	-1
1917	1916	-1
1872	1871	-1
1907	1906	-1
1746	1745	-1
1920	1919	-1
1838	1837	-1
1936	1935	-1
1891	1890	-1
1753	1752	-1
1901	1900	-1
1847	1846	-1
1886	1885	-1
-1699	-1700	-1
1978	1977	-1
1921	1920	-1
1764	1763	-1
1786	1785	-1
1882	1881	-1
1853	1852	-1
1945	1944	-1
1862	1861	-1
1867	1866	-1
1903	1902	-1
1999	1998	-1
1839	1838	-1
1931	1930	-1
1777	1776	-1
1782	1781	-1
1819	1818	-1
2005	2004	-1
1815	1814	-1
1943	1942	-1
1928	1927	-1
1954	1953	-1
1864	1863	-1
1937	1936	-1
1683	1682	-1
1939	1938	-1
1648	1647	-1
1315	1314	-1
1934	1933	-1
1801	1800	-1
1981	1980	-1
1848	1847	-1
1891	1890	-1
1818	1817	-1
1799	1798	-1
1808	1807	-1
1872	1871	-1
1801	1800	-1
1957	1956	-1
2002	2001	-1
1720	1719	-1
1545	1544	-1
1750	1749	-1
1746	1745	-1
1745	1744	-1
1944	1943	-1
1938	1937	-1
1749	1748	-1
1943	1942	-1
1941	1940	-1
1700	1699	-1
1937	1936	-1
1872	1871	-1
1801	1800	-1
1547	1546	-1
1816	1815	-1
1857	1856	-1
1861	1860	-1
1793	1792	-1
1826	1825	-1
1824	1823	-1
1926	1925	-1
1951	1950	-1
1522	1521	-1
1889	1888	-1
1834	1833	-1
1859	1858	-1
1859	1858	-1
1979	1978	-1
1845	1844	-1
1901	1900	-1
1888	1887	-1
1981	1980	-1
1943	1942	-1
1873	1872	-1
1913	1912	-1
1976	1975	-1
1645	1644	-1
1888	1887	-1
1944	1943	-1
1944	1943	-1
1826	1825	-1
1872	1871	-1
1872	1871	-1
1729	1728	-1
1971	1970	-1
1651	1650	-1
1863	1862	-1
1899	1898	-1
1943	1942	-1
1944	1943	-1
1886	1885	-1
1760	1759	-1
1877	1876	-1
1820	1819	-1
1768	1767	-1
1943	1942	-1
1746	1745	-1
1868	1867	-1
1939	1938	-1
1718	1717	-1
1829	1828	-1
1885	1884	-1
1733	1732	-1
1708	1707	-1
1854	1853	-1
1810	1809	-1
1921	1920	-1
1882	1881	-1
1722	1721	-1
1868	1867	-1
1954	1953	-1
1898	1897	-1
1838	1837	-1
1926	1925	-1
1705	1704	-1
1973	1972	-1
1914	1913	-1
1911	1910	-1
1775	1774	-1
1919	1918	-1
1913	1912	-1
1972	1971	-1
1856	1855	-1
1552	1551	-1
1918	1917	-1
1791	1790	-1
1852	1851	-1
1706	1705	-1
2001	2000	-1
1874	1873	-1
1848	1847	-1
1920	1919	-1
1838	1837	-1
1885	1884	-1
1944	1943	-1
1895	1894	-1
1979	1978	-1
1899	1898	-1
1922	1921	-1
1817	1816	-1
1760	1759	-1
1926	1925	-1
1918	1917	-1
1943	1942	-1
1770	1769	-1
1833	1832	-1
1881	1880	-1
1882	1881	-1
1922	1921	-1
1837	1836	-1
1906	1905	-1
1845	1844	-1
1723	1722	-1
1856	1855	-1
1956	1955	-1
1905	1904	-1
1884	1883	-1
1832	1831	-1
1951	1950	-1
1793	1792	-1
1830	1829	-1
1849	1848	-1
1936	1935	-1
1945	1944	-1
1958	1957	-1
1680	1679	-1
1889	1888	-1
1811	1810	-1
1962	1961	-1
1899	1898	-1
1924	1923	-1
1742	1741	-1
1835	1834	-1
1870	1869	-1
1736	1735	-1
1771	1770	-1
1915	1914	-1
1943	1942	-1
1860	1859	-1
1916	1915	-1
1718	1717	-1
1998	1997	-1
1677	1676	-1
1947	1946	-1
1921	1920	-1
1955	1954	-1
1798	1797	-1
1896	1895	-1
1841	1840	-1
1864	1863	-1
1663	1662	-1
1898	1897	-1
1914	1913	-1
1881	1880	-1
1753	1752	-1
1989	1988	-1
1911	1910	-1
1856	1855	-1
1766	1765	-1
1864	1863	-1
1871	1870	-1
1715	1714	-1
1863	1862	-1
1863	1862	-1
1694	1693	-1
1875	1874	-1
1647	1646	-1
1821	1820	-1
1974	1973	-1
1841	1840	-1
1898	1897	-1
1907	1906	-1
1941	1940	-1
1941	1940	-1
2000	1999	-1
1840	1839	-1
1830	1829	-1
1805	1804	-1
1847	1846	-1
1997	1996	-1
1938	1937	-1
1981	1980	-1
1810	1809	-1
1942	1941	-1
1857	1856	-1
1904	1903	-1
1772	1771	-1
1854	1853	-1
1898	1897	-1
1851	1850	-1
1852	1851	-1
1887	1886	-1
1765	1764	-1
1765	1764	-1
2012	2011	-1
1963	1962	-1
1911	1910	-1
1943	1942	-1
1830	1829	-1
1717	1716	-1
1786	1785	-1
1985	1984	-1
1910	1909	-1
1720	1719	-1
1868	1867	-1
1890	1889	-1
1939	1938	-1
1875	1874	-1
1889	1888	-1
1546	1545	-1
1790	1789	-1
1921	1920	-1
1940	1939	-1
1763	1762	-1
1921	1920	-1
1914	1913	-1
1978	1977	-1
1835	1834	-1
1834	1833	-1
1798	1797	-1
1919	1918	-1
1822	1821	-1
1880	1879	-1
540	539	-1
1794	1793	-1
1792	1791	-1
1817	1816	-1
1654	1653	-1
1899	1898	-1
1965	1964	-1
1265	1264	-1
-1699	-1700	-1
1803	1802	-1
1835	1834	-1
1969	1968	-1
2004	2003	-1
1794	1793	-1
1701	1700	-1
1845	1844	-1
1835	1834	-1
1907	1906	-1
1794	1793	-1
1875	1874	-1
1748	1747	-1
1699	1698	-1
1918	1917	-1
1807	1806	-1
1889	1888	-1
1733	1732	-1
1855	1854	-1
1863	1862	-1
1933	1932	-1
2000	1999	-1
1719	1718	-1
1918	1917	-1
1852	1851	-1
1853	1852	-1
1855	1854	-1
1755	1754	-1
1955	1954	-1
1802	1801	-1
1944	1943	-1
1844	1843	-1
2013	2012	-1
1865	1864	-1
1805	1804	-1
1805	1804	-1
1919	1918	-1
1684	1683	-1
1944	1943	-1
1870	1869	-1
1795	1794	-1
1784	1783	-1
1771	1770	-1
1928	1927	-1
1715	1714	-1
1930	1929	-1
1851	1850	-1
1851	1850	-1
1901	1900	-1
1945	1944	-1
1851	1850	-1
1848	1847	-1
1943	1942	-1
1792	1791	-1
1740	1739	-1
1988	1987	-1
1869	1868	-1
1808	1807	-1
1896	1895	-1
1873	1872	-1
1864	1863	-1
1989	1988	-1
1780	1779	-1
1862	1861	-1
1871	1870	-1
1832	1831	-1
1989	1988	-1
1853	1852	-1
1851	1850	-1
1872	1871	-1
2002	2001	-1
1959	1958	-1
1980	1979	-1
2002	2001	-1
1814	1813	-1
1774	1773	-1
1877	1876	-1
1925	1924	-1
1865	1864	-1
1871	1870	-1
1765	1764	-1
1765	1764	-1
1662	1661	-1
1964	1963	-1
1870	1869	-1
1916	1915	-1
1967	1966	-1
1907	1906	-1
1923	1922	-1
1833	1832	-1
1888	1887	-1
2013	2012	-1
1815	1814	-1
1993	1992	-1
1918	1917	-1
1590	1589	-1
1869	1868	-1
1963	1962	-1
1963	1962	-1
1945	1944	-1
1777	1776	-1
1842	1841	-1
1909	1908	-1
1747	1746	-1
1867	1866	-1
1857	1856	-1
2009	2008	-1
1956	1955	-1
1771	1770	-1
1980	1979	-1
1894	1893	-1
1773	1772	-1
1922	1921	-1
1944	1943	-1
1978	1977	-1
1691	1690	-1
1802	1801	-1
1851	1850	-1
1837	1836	-1
1854	1853	-1
1780	1779	-1
1881	1880	-1
1958	1957	-1
1788	1787	-1
1730	1729	-1
1730	1729	-1
1717	1716	-1
1928	1927	-1
1805	1804	-1
1906	1905	-1
1982	1981	-1
1903	1902	-1
1933	1932	-1
1772	1771	-1
1741	1740	-1
1741	1740	-1
1814	1813	-1
1921	1920	-1
1920	1919	-1
1858	1857	-1
1992	1991	-1
1904	1903	-1
1882	1881	-1
1842	1841	-1
1742	1741	-1
1954	1953	-1
1851	1850	-1
1847	1846	-1
1783	1782	-1
1917	1916	-1
1861	1860	-1
1769	1768	-1
1634	1633	-1
1901	1900	-1
1854	1853	-1
1697	1696	-1
1754	1753	-1
1901	1900	-1
1995	1994	-1
1497	1496	-1
1892	1891	-1
1765	1764	-1
1836	1835	-1
1788	1787	-1
1945	1944	-1
1821	1820	-1
1936	1935	-1
1884	1883	-1
2001	2000	-1
1845	1844	-1
535	534	-1
1799	1798	-1
1854	1853	-1
1915	1914	-1
1923	1922	-1
1861	1860	-1
1883	1882	-1
1979	1978	-1
1584	1583	-1
1836	1835	-1
1987	1986	-1
1816	1815	-1
1906	1905	-1
1914	1913	-1
1841	1840	-1
1469	1468	-1
1267	1266	-1
1943	1942	-1
1856	1855	-1
1840	1839	-1
1746	1745	-1
1921	1920	-1
1826	1825	-1
1955	1954	-1
1944	1943	-1
1967	1966	-1
1862	1861	-1
1915	1914	-1
1925	1924	-1
1703	1702	-1
1988	1987	-1
1879	1878	-1
1881	1880	-1
1787	1786	-1
1865	1864	-1
1906	1905	-1
1795	1794	-1
1693	1692	-1
1693	1692	-1
1928	1927	-1
1928	1927	-1
1760	1759	-1
1823	1822	-1
1962	1961	-1
1965	1964	-1
1989	1988	-1
1676	1675	-1
1621	1620	-1
1985	1984	-1
1803	1802	-1
1867	1866	-1
1841	1840	-1
1492	1491	-1
1848	1847	-1
1812	1811	-1
1802	1801	-1
1620	1619	-1
1943	1942	-1
1956	1955	-1
1947	1946	-1
1809	1808	-1
1806	1805	-1
1807	1806	-1
1903	1902	-1
1794	1793	-1
1837	1836	-1
1902	1901	-1
1958	1957	-1
1896	1895	-1
1902	1901	-1
1836	1835	-1
1942	1941	-1
1851	1850	-1
1818	1817	-1
1907	1906	-1
1810	1809	-1
1810	1809	-1
1944	1943	-1
1992	1991	-1
1726	1725	-1
1693	1692	-1
1911	1910	-1
1815	1814	-1
1939	1938	-1
1894	1893	-1
1891	1890	-1
1943	1942	-1
1888	1887	-1
1773	1772	-1
1901	1900	-1
1908	1907	-1
2000	1999	-1
1919	1918	-1
1876	1875	-1
1944	1943	-1
1740	1739	-1
1925	1924	-1
1924	1923	-1
1913	1912	-1
1747	1746	-1
1913	1912	-1
1986	1985	-1
1854	1853	-1
1921	1920	-1
1901	1900	-1
2010	2009	-1
1837	1836	-1
1662	1661	-1
1691	1690	-1
1931	1930	-1
1852	1851	-1
1755	1754	-1
1763	1762	-1
1822	1821	-1
1966	1965	-1
1895	1894	-1
1978	1977	-1
1791	1790	-1
1883	1882	-1
1956	1955	-1
1959	1958	-1
1137	1136	-1
1727	1726	-1
1914	1913	-1
1940	1939	-1
1916	1915	-1
1978	1977	-1
1943	1942	-1
1943	1942	-1
1944	1943	-1
1981	1980	-1
1899	1898	-1
1676	1675	-1
1875	1874	-1
1526	1525	-1
1526	1525	-1
1837	1836	-1
1837	1836	-1
1880	1879	-1
1782	1781	-1
1855	1854	-1
1943	1942	-1
1880	1879	-1
1972	1971	-1
1944	1943	-1
1930	1929	-1
1764	1763	-1
1929	1928	-1
1991	1990	-1
1846	1845	-1
1884	1883	-1
1901	1900	-1
1833	1832	-1
1900	1899	-1
1900	1899	-1
1985	1984	-1
1852	1851	-1
1833	1832	-1
1874	1873	-1
1860	1859	-1
1598	1597	-1
1833	1832	-1
1847	1846	-1
1845	1844	-1
1919	1918	-1
1774	1773	-1
1785	1784	-1
1927	1926	-1
1942	1941	-1
1856	1855	-1
1679	1678	-1
1736	1735	-1
1724	1723	-1
1919	1918	-1
1896	1895	-1
1771	1770	-1
1711	1710	-1
1769	1768	-1
1971	1970	-1
1882	1881	-1
1882	1881	-1
1920	1919	-1
1756	1755	-1
1898	1897	-1
2000	1999	-1
1752	1751	-1
1974	1973	-1
1578	1577	-1
1907	1906	-1
1889	1888	-1
1887	1886	-1
1898	1897	-1
1889	1888	-1
1889	1888	-1
1895	1894	-1
1900	1899	-1
1975	1974	-1
1922	1921	-1
1990	1989	-1
1982	1981	-1
1977	1976	-1
1890	1889	-1
1813	1812	-1
1902	1901	-1
1882	1881	-1
1861	1860	-1
1861	1860	-1
1969	1968	-1
1887	1886	-1
1846	1845	-1
1824	1823	-1
2011	2010	-1
1964	1963	-1
1829	1828	-1
1847	1846	-1
1865	1864	-1
1883	1882	-1
1747	1746	-1
1747	1746	-1
1883	1882	-1
1887	1886	-1
1943	1942	-1
1996	1995	-1
1871	1870	-1
1693	1692	-1
1921	1920	-1
1789	1788	-1
1926	1925	-1
1846	1845	-1
1686	1685	-1
1989	1988	-1
1884	1883	-1
1942	1941	-1
1990	1989	-1
1840	1839	-1
1989	1988	-1
1918	1917	-1
1918	1917	-1
1908	1907	-1
1984	1983	-1
1903	1902	-1
1814	1813	-1
1958	1957	-1
1931	1930	-1
1939	1938	-1
1928	1927	-1
1957	1956	-1
1944	1943	-1
1785	1784	-1
1852	1851	-1
1911	1910	-1
1915	1914	-1
1795	1794	-1
1740	1739	-1
1975	1974	-1
1921	1920	-1
1955	1954	-1
1993	1992	-1
1809	1808	-1
1809	1808	-1
1915	1914	-1
1879	1878	-1
1942	1941	-1
1997	1996	-1
1878	1877	-1
1989	1988	-1
1962	1961	-1
1878	1877	-1
1886	1885	-1
1751	1750	-1
1998	1997	-1
1999	1998	-1
1897	1896	-1
2002	2001	-1
1976	1975	-1
1850	1849	-1
1743	1742	-1
1753	1752	-1
1831	1830	-1
1851	1850	-1
1896	1895	-1
1886	1885	-1
1786	1785	-1
1887	1886	-1
1928	1927	-1
1912	1911	-1
1830	1829	-1
1963	1962	-1
1963	1962	-1
1892	1891	-1
1821	1820	-1
1600	1599	-1
1942	1941	-1
1942	1941	-1
1918	1917	-1
1885	1884	-1
1670	1669	-1
1837	1836	-1
1870	1869	-1
1711	1710	-1
1952	1951	-1
1944	1943	-1
1861	1860	-1
1954	1953	-1
1890	1889	-1
1986	1985	-1
1864	1863	-1
1884	1883	-1
1765	1764	-1
1920	1919	-1
1854	1853	-1
1853	1852	-1
1886	1885	-1
1984	1983	-1
1809	1808	-1
1936	1935	-1
1878	1877	-1
1848	1847	-1
1692	1691	-1
1761	1760	-1
1822	1821	-1
1893	1892	-1
1886	1885	-1
1837	1836	-1
1772	1771	-1
1807	1806	-1
1763	1762	-1
1763	1762	-1
1928	1927	-1
1861	1860	-1
1765	1764	-1
1750	1749	-1
1956	1955	-1
1629	1628	-1
2008	2007	-1
1896	1895	-1
1845	1844	-1
1742	1741	-1
1843	1842	-1
1928	1927	-1
1927	1926	-1
1865	1864	-1
1880	1879	-1
1829	1828	-1
2006	2005	-1
1743	1742	-1
1891	1890	-1
1945	1944	-1
1920	1919	-1
1811	1810	-1
1975	1974	-1
1830	1829	-1
1988	1987	-1
1439	1438	-1
1965	1964	-1
1895	1894	-1
1666	1665	-1
1873	1872	-1
1920	1919	-1
1872	1871	-1
1985	1984	-1
1778	1777	-1
1911	1910	-1
1775	1774	-1
1855	1854	-1
1309	1308	-1
1761	1760	-1
1823	1822	-1
1746	1745	-1
1742	1741	-1
1725	1724	-1
1288	1287	-1
1881	1880	-1
1920	1919	-1
1754	1753	-1
1896	1895	-1
1796	1795	-1
1879	1878	-1
1756	1755	-1
2002	2001	-1
1788	1787	-1
1773	1772	-1
1939	1938	-1
1874	1873	-1
1939	1938	-1
1698	1697	-1
1830	1829	-1
1942	1941	-1
1898	1897	-1
1853	1852	-1
1950	1949	-1
1907	1906	-1
1593	1592	-1
1822	1821	-1
1916	1915	-1
1860	1859	-1
1879	1878	-1
1861	1860	-1
1845	1844	-1
1943	1942	-1
1712	1711	-1
1887	1886	-1
1724	1723	-1
1889	1888	-1
1770	1769	-1
1847	1846	-1
1877	1876	-1
1942	1941	-1
1881	1880	-1
1908	1907	-1
1945	1944	-1
1805	1804	-1
1844	1843	-1
1816	1815	-1
1918	1917	-1
1886	1885	-1
1871	1870	-1
1882	1881	-1
1758	1757	-1
1944	1943	-1
1944	1943	-1
1960	1959	-1
1283	1282	-1
1837	1836	-1
1813	1812	-1
1863	1862	-1
1836	1835	-1
1901	1900	-1
1857	1856	-1
1841	1840	-1
1939	1938	-1
1820	1819	-1
1771	1770	-1
1881	1880	-1
1981	1980	-1
1890	1889	-1
1860	1859	-1
1885	1884	-1
1845	1844	-1
1859	1858	-1
1917	1916	-1
1868	1867	-1
1837	1836	-1
1845	1844	-1
2008	2007	-1
1943	1942	-1
1819	1818	-1
1845	1844	-1
1943	1942	-1
1993	1992	-1
1606	1605	-1
1823	1822	-1
1666	1665	-1
1945	1944	-1
1796	1795	-1
1607	1606	-1
1966	1965	-1
1884	1883	-1
1796	1795	-1
1810	1809	-1
1962	1961	-1
2006	2005	-1
1877	1876	-1
1874	1873	-1
1933	1932	-1
1335	1334	-1
1974	1973	-1
1816	1815	-1
1896	1895	-1
1894	1893	-1
1750	1749	-1
1676	1675	-1
1942	1941	-1
1838	1837	-1
1794	1793	-1
1883	1882	-1
1821	1820	-1
2003	2002	-1
1861	1860	-1
1861	1860	-1
1906	1905	-1
1696	1695	-1
1658	1657	-1
1801	1800	-1
1990	1989	-1
1843	1842	-1
1999	1998	-1
1652	1651	-1
1816	1815	-1
1697	1696	-1
1930	1929	-1
1901	1900	-1
1974	1973	-1
1882	1881	-1
1874	1873	-1
1896	1895	-1
1952	1951	-1
1893	1892	-1
1982	1981	-1
1719	1718	-1
1719	1718	-1
1880	1879	-1
1996	1995	-1
1866	1865	-1
1771	1770	-1
1838	1837	-1
2010	2009	-1
1719	1718	-1
1919	1918	-1
1864	1863	-1
1884	1883	-1
1925	1924	-1
1866	1865	-1
1747	1746	-1
1687	1686	-1
1888	1887	-1
1936	1935	-1
2005	2004	-1
1854	1853	-1
1854	1853	-1
1816	1815	-1
1939	1938	-1
1655	1654	-1
1853	1852	-1
1808	1807	-1
1915	1914	-1
1945	1944	-1
1775	1774	-1
1959	1958	-1
1860	1859	-1
1943	1942	-1
1876	1875	-1
2011	2010	-1
1799	1798	-1
1795	1794	-1
1870	1869	-1
1768	1767	-1
1768	1767	-1
1761	1760	-1
1966	1965	-1
1858	1857	-1
1872	1871	-1
1778	1777	-1
1796	1795	-1
1867	1866	-1
1768	1767	-1
1963	1962	-1
1864	1863	-1
1864	1863	-1
1855	1854	-1
1819	1818	-1
1943	1942	-1
1957	1956	-1
1932	1931	-1
1860	1859	-1
1914	1913	-1
1838	1837	-1
1746	1745	-1
1809	1808	-1
1750	1749	-1
1787	1786	-1
1927	1926	-1
1845	1844	-1
2001	2000	-1
1942	1941	-1
1978	1977	-1
1677	1676	-1
1921	1920	-1
1979	1978	-1
1789	1788	-1
1798	1797	-1
1931	1930	-1
1857	1856	-1
1801	1800	-1
1826	1825	-1
1790	1789	-1
1879	1878	-1
1871	1870	-1
2001	2000	-1
1931	1930	-1
1547	1546	-1
1897	1896	-1
1770	1769	-1
1658	1657	-1
1641	1640	-1
1641	1640	-1
1841	1840	-1
1870	1869	-1
1869	1868	-1
1987	1986	-1
1833	1832	-1
1798	1797	-1
1936	1935	-1
1816	1815	-1
1836	1835	-1
1989	1988	-1
1870	1869	-1
1994	1993	-1
1838	1837	-1
1917	1916	-1
1964	1963	-1
1784	1783	-1
1762	1761	-1
1869	1868	-1
1898	1897	-1
1987	1986	-1
1978	1977	-1
1825	1824	-1
1907	1906	-1
1869	1868	-1
1749	1748	-1
1990	1989	-1
1921	1920	-1
1963	1962	-1
1808	1807	-1
1881	1880	-1
1794	1793	-1
1794	1793	-1
1882	1881	-1
1744	1743	-1
2005	2004	-1
1945	1944	-1
1701	1700	-1
1892	1891	-1
1862	1861	-1
1973	1972	-1
1490	1489	-1
1981	1980	-1
1704	1703	-1
1861	1860	-1
1889	1888	-1
1815	1814	-1
1815	1814	-1
1882	1881	-1
1814	1813	-1
1907	1906	-1
1873	1872	-1
1865	1864	-1
1829	1828	-1
1774	1773	-1
1534	1533	-1
1898	1897	-1
1826	1825	-1
1901	1900	-1
1873	1872	-1
1919	1918	-1
1997	1996	-1
1770	1769	-1
1983	1982	-1
1977	1976	-1
1726	1725	-1
1907	1906	-1
1647	1646	-1
1843	1842	-1
1944	1943	-1
1980	1979	-1
1919	1918	-1
1921	1920	-1
1854	1853	-1
1853	1852	-1
1978	1977	-1
2003	2002	-1
1964	1963	-1
1773	1772	-1
1908	1907	-1
1792	1791	-1
2001	2000	-1
1922	1921	-1
1999	1998	-1
1860	1859	-1
1864	1863	-1
1979	1978	-1
1960	1959	-1
1880	1879	-1
1900	1899	-1
1920	1919	-1
1921	1920	-1
1839	1838	-1
1904	1903	-1
1775	1774	-1
1804	1803	-1
1762	1761	-1
1885	1884	-1
1999	1998	-1
1829	1828	-1
1747	1746	-1
1944	1943	-1
1777	1776	-1
1885	1884	-1
1900	1899	-1
1987	1986	-1
1928	1927	-1
1898	1897	-1
1755	1754	-1
1811	1810	-1
1856	1855	-1
1922	1921	-1
1922	1921	-1
1959	1958	-1
1942	1941	-1
1922	1921	-1
1972	1971	-1
1893	1892	-1
1881	1880	-1
1946	1945	-1
1802	1801	-1
1678	1677	-1
1773	1772	-1
1735	1734	-1
1893	1892	-1
1864	1863	-1
1906	1905	-1
1823	1822	-1
1996	1995	-1
1763	1762	-1
1833	1832	-1
1944	1943	-1
1870	1869	-1
1780	1779	-1
1717	1716	-1
1943	1942	-1
1877	1876	-1
1888	1887	-1
1925	1924	-1
1755	1754	-1
1859	1858	-1
1926	1925	-1
1849	1848	-1
1974	1973	-1
1885	1884	-1
1806	1805	-1
1896	1895	-1
1807	1806	-1
1979	1978	-1
1842	1841	-1
1971	1970	-1
1805	1804	-1
1842	1841	-1
1738	1737	-1
1943	1942	-1
1943	1942	-1
1852	1851	-1
1778	1777	-1
1965	1964	-1
1750	1749	-1
1992	1991	-1
1931	1930	-1
1759	1758	-1
1948	1947	-1
1930	1929	-1
1849	1848	-1
1750	1749	-1
1907	1906	-1
1823	1822	-1
1858	1857	-1
1843	1842	-1
1898	1897	-1
1944	1943	-1
1990	1989	-1
1888	1887	-1
1942	1941	-1
1925	1924	-1
1931	1930	-1
1919	1918	-1
2012	2011	-1
1986	1985	-1
920	919	-1
1820	1819	-1
1788	1787	-1
1667	1666	-1
1667	1666	-1
1892	1891	-1
1901	1900	-1
1870	1869	-1
1912	1911	-1
1889	1888	-1
1487	1486	-1
1819	1818	-1
1880	1879	-1
1920	1919	-1
1946	1945	-1
1914	1913	-1
1907	1906	-1
2007	2006	-1
1797	1796	-1
1964	1963	-1
1823	1822	-1
1958	1957	-1
1749	1748	-1
1944	1943	-1
1881	1880	-1
1990	1989	-1
1831	1830	-1
1920	1919	-1
1966	1965	-1
1604	1603	-1
1876	1875	-1
1925	1924	-1
1889	1888	-1
1769	1768	-1
1780	1779	-1
1942	1941	-1
1843	1842	-1
1835	1834	-1
1844	1843	-1
1829	1828	-1
1790	1789	-1
1479	1478	-1
1897	1896	-1
1755	1754	-1
1937	1936	-1
1688	1687	-1
1669	1668	-1
1968	1967	-1
1968	1967	-1
1842	1841	-1
1747	1746	-1
1747	1746	-1
1741	1740	-1
1741	1740	-1
1845	1844	-1
1811	1810	-1
1776	1775	-1
1770	1769	-1
1754	1753	-1
1941	1940	-1
1940	1939	-1
1874	1873	-1
1920	1919	-1
1689	1688	-1
1990	1989	-1
1847	1846	-1
1990	1989	-1
1755	1754	-1
1861	1860	-1
1865	1864	-1
1988	1987	-1
1841	1840	-1
1834	1833	-1
1850	1849	-1
1867	1866	-1
1844	1843	-1
1880	1879	-1
1920	1919	-1
1836	1835	-1
1779	1778	-1
1872	1871	-1
1760	1759	-1
1952	1951	-1
1974	1973	-1
1856	1855	-1
1751	1750	-1
1880	1879	-1
1993	1992	-1
1902	1901	-1
1862	1861	-1
1940	1939	-1
1901	1900	-1
1860	1859	-1
1988	1987	-1
1850	1849	-1
1847	1846	-1
1813	1812	-1
1359	1358	-1
1821	1820	-1
1917	1916	-1
1870	1869	-1
1716	1715	-1
1771	1770	-1
1875	1874	-1
1947	1946	-1
1939	1938	-1
1837	1836	-1
1974	1973	-1
1870	1869	-1
1943	1942	-1
1943	1942	-1
1832	1831	-1
1805	1804	-1
1963	1962	-1
1845	1844	-1
1870	1869	-1
2006	2005	-1
1835	1834	-1
1688	1687	-1
1995	1994	-1
1965	1964	-1
1805	1804	-1
1904	1903	-1
1904	1903	-1
1931	1930	-1
1855	1854	-1
1876	1875	-1
1829	1828	-1
1884	1883	-1
1722	1721	-1
1856	1855	-1
1904	1903	-1
1967	1966	-1
1875	1874	-1
1929	1928	-1
1827	1826	-1
1988	1987	-1
1866	1865	-1
1711	1710	-1
1916	1915	-1
1762	1761	-1
1936	1935	-1
1944	1943	-1
1922	1921	-1
1899	1898	-1
1936	1935	-1
1797	1796	-1
1995	1994	-1
1925	1924	-1
1813	1812	-1
1903	1902	-1
1852	1851	-1
1964	1963	-1
1892	1891	-1
1908	1907	-1
1757	1756	-1
1802	1801	-1
1881	1880	-1
1582	1581	-1
1800	1799	-1
1855	1854	-1
1907	1906	-1
1902	1901	-1
1658	1657	-1
1816	1815	-1
1817	1816	-1
1823	1822	-1
1442	1441	-1
1923	1922	-1
1943	1942	-1
1897	1896	-1
1735	1734	-1
1830	1829	-1
1901	1900	-1
1902	1901	-1
1835	1834	-1
1733	1732	-1
1850	1849	-1
2012	2011	-1
1998	1997	-1
1826	1825	-1
1383	1382	-1
1824	1823	-1
1871	1870	-1
1851	1850	-1
1691	1690	-1
1814	1813	-1
1962	1961	-1
1680	1679	-1
1942	1941	-1
1865	1864	-1
1958	1957	-1
1866	1865	-1
1888	1887	-1
1855	1854	-1
1793	1792	-1
1888	1887	-1
1728	1727	-1
1930	1929	-1
1883	1882	-1
1756	1755	-1
1756	1755	-1
1835	1834	-1
1670	1669	-1
2001	2000	-1
1869	1868	-1
1788	1787	-1
1828	1827	-1
1902	1901	-1
1719	1718	-1
1840	1839	-1
1640	1639	-1
1898	1897	-1
1740	1739	-1
1905	1904	-1
1974	1973	-1
1725	1724	-1
1987	1986	-1
1804	1803	-1
2010	2009	-1
1927	1926	-1
1968	1967	-1
2004	2003	-1
1858	1857	-1
1676	1675	-1
1946	1945	-1
1798	1797	-1
1831	1830	-1
1765	1764	-1
1684	1683	-1
1942	1941	-1
1997	1996	-1
1934	1933	-1
1800	1799	-1
1408	1407	-1
1808	1807	-1
1866	1865	-1
1805	1804	-1
1772	1771	-1
1805	1804	-1
1774	1773	-1
1945	1944	-1
1860	1859	-1
1916	1915	-1
1888	1887	-1
1944	1943	-1
1751	1750	-1
1894	1893	-1
540	539	-1
1779	1778	-1
1907	1906	-1
1974	1973	-1
1927	1926	-1
1766	1765	-1
1766	1765	-1
1885	1884	-1
1941	1940	-1
1777	1776	-1
1825	1824	-1
1887	1886	-1
1752	1751	-1
1888	1887	-1
1935	1934	-1
1903	1902	-1
1903	1902	-1
2010	2009	-1
1893	1892	-1
1800	1799	-1
1796	1795	-1
1824	1823	-1
1921	1920	-1
1896	1895	-1
1840	1839	-1
1811	1810	-1
1716	1715	-1
1983	1982	-1
1982	1981	-1
1791	1790	-1
2007	2006	-1
1878	1877	-1
1672	1671	-1
1801	1800	-1
1801	1800	-1
1859	1858	-1
1872	1871	-1
1831	1830	-1
1885	1884	-1
1864	1863	-1
1840	1839	-1
1821	1820	-1
1850	1849	-1
1888	1887	-1
1989	1988	-1
1902	1901	-1
1962	1961	-1
1870	1869	-1
1851	1850	-1
1842	1841	-1
1886	1885	-1
1794	1793	-1
1794	1793	-1
1839	1838	-1
1587	1586	-1
1816	1815	-1
1817	1816	-1
1934	1933	-1
1811	1810	-1
1969	1968	-1
1894	1893	-1
1970	1969	-1
1823	1822	-1
1821	1820	-1
1761	1760	-1
1733	1732	-1
1863	1862	-1
1997	1996	-1
1760	1759	-1
1997	1996	-1
1834	1833	-1
1765	1764	-1
1765	1764	-1
1764	1763	-1
1983	1982	-1
1607	1606	-1
1790	1789	-1
1899	1898	-1
1830	1829	-1
1919	1918	-1
1785	1784	-1
1836	1835	-1
1728	1727	-1
1728	1727	-1
1967	1966	-1
1860	1859	-1
1909	1908	-1
1854	1853	-1
1867	1866	-1
1852	1851	-1
1884	1883	-1
1937	1936	-1
1912	1911	-1
1803	1802	-1
1825	1824	-1
1782	1781	-1
1966	1965	-1
1994	1993	-1
1802	1801	-1
1854	1853	-1
1855	1854	-1
1846	1845	-1
1993	1992	-1
1989	1988	-1
1855	1854	-1
1782	1781	-1
1782	1781	-1
1981	1980	-1
1932	1931	-1
1898	1897	-1
1677	1676	-1
1876	1875	-1
1901	1900	-1
1866	1865	-1
1869	1868	-1
1984	1983	-1
1958	1957	-1
1754	1753	-1
1827	1826	-1
1954	1953	-1
1960	1959	-1
1866	1865	-1
1833	1832	-1
1916	1915	-1
1942	1941	-1
1942	1941	-1
1922	1921	-1
1937	1936	-1
1890	1889	-1
1853	1852	-1
1811	1810	-1
1751	1750	-1
1850	1849	-1
1895	1894	-1
1940	1939	-1
1989	1988	-1
1846	1845	-1
1857	1856	-1
1859	1858	-1
1665	1664	-1
1904	1903	-1
1964	1963	-1
1772	1771	-1
1864	1863	-1
1984	1983	-1
1822	1821	-1
1864	1863	-1
1757	1756	-1
1757	1756	-1
1943	1942	-1
1889	1888	-1
1799	1798	-1
2004	2003	-1
1743	1742	-1
1717	1716	-1
1803	1802	-1
1874	1873	-1
1894	1893	-1
1915	1914	-1
1806	1805	-1
1728	1727	-1
1929	1928	-1
1746	1745	-1
1857	1856	-1
1821	1820	-1
1687	1686	-1
1892	1891	-1
1853	1852	-1
1944	1943	-1
1831	1830	-1
1682	1681	-1
1836	1835	-1
1835	1834	-1
1919	1918	-1
1664	1663	-1
1884	1883	-1
1976	1975	-1
1968	1967	-1
1881	1880	-1
1980	1979	-1
1901	1900	-1
1680	1679	-1
1937	1936	-1
1956	1955	-1
1765	1764	-1
1944	1943	-1
1944	1943	-1
1849	1848	-1
1990	1989	-1
1790	1789	-1
1781	1780	-1
1892	1891	-1
1902	1901	-1
1958	1957	-1
1915	1914	-1
1883	1882	-1
1761	1760	-1
1839	1838	-1
1953	1952	-1
1855	1854	-1
1988	1987	-1
2007	2006	-1
1890	1889	-1
1776	1775	-1
1903	1902	-1
1757	1756	-1
1847	1846	-1
1911	1910	-1
2006	2005	-1
1785	1784	-1
1738	1737	-1
1873	1872	-1
1736	1735	-1
1874	1873	-1
635	634	-1
1978	1977	-1
1695	1694	-1
1819	1818	-1
1770	1769	-1
1969	1968	-1
2011	2010	-1
1820	1819	-1
1883	1882	-1
1709	1708	-1
1806	1805	-1
1949	1948	-1
1811	1810	-1
1948	1947	-1
1985	1984	-1
1687	1686	-1
1895	1894	-1
1834	1833	-1
1802	1801	-1
1833	1832	-1
1833	1832	-1
1863	1862	-1
1911	1910	-1
1785	1784	-1
1959	1958	-1
1907	1906	-1
1628	1627	-1
1922	1921	-1
1775	1774	-1
1913	1912	-1
1999	1998	-1
1801	1800	-1
1768	1767	-1
1809	1808	-1
1765	1764	-1
1871	1870	-1
1851	1850	-1
2012	2011	-1
1714	1713	-1
1945	1944	-1
1837	1836	-1
1884	1883	-1
1918	1917	-1
1811	1810	-1
1790	1789	-1
1898	1897	-1
1746	1745	-1
1896	1895	-1
1748	1747	-1
1722	1721	-1
1760	1759	-1
1845	1844	-1
1903	1902	-1
1891	1890	-1
1785	1784	-1
1831	1830	-1
1812	1811	-1
1814	1813	-1
1814	1813	-1
1734	1733	-1
1864	1863	-1
1914	1913	-1
1914	1913	-1
1832	1831	-1
1803	1802	-1
1844	1843	-1
1662	1661	-1
1945	1944	-1
1945	1944	-1
1737	1736	-1
1951	1950	-1
1327	1326	-1
1847	1846	-1
1874	1873	-1
1879	1878	-1
1840	1839	-1
1895	1894	-1
1878	1877	-1
1805	1804	-1
1949	1948	-1
1798	1797	-1
1932	1931	-1
1693	1692	-1
1949	1948	-1
1733	1732	-1
1908	1907	-1
1780	1779	-1
1936	1935	-1
1910	1909	-1
1882	1881	-1
1793	1792	-1
1793	1792	-1
1926	1925	-1
1939	1938	-1
1815	1814	-1
1970	1969	-1
1877	1876	-1
1917	1916	-1
1843	1842	-1
1800	1799	-1
1827	1826	-1
1827	1826	-1
1983	1982	-1
1908	1907	-1
1910	1909	-1
1704	1703	-1
1777	1776	-1
1888	1887	-1
1760	1759	-1
1879	1878	-1
1830	1829	-1
1996	1995	-1
1902	1901	-1
1851	1850	-1
1702	1701	-1
1929	1928	-1
1920	1919	-1
1882	1881	-1
1747	1746	-1
1869	1868	-1
1931	1930	-1
1923	1922	-1
1694	1693	-1
1694	1693	-1
1968	1967	-1
1881	1880	-1
1899	1898	-1
1931	1930	-1
1857	1856	-1
2006	2005	-1
1822	1821	-1
1924	1923	-1
2005	2004	-1
1989	1988	-1
1440	1439	-1
1979	1978	-1
1846	1845	-1
1835	1834	-1
1838	1837	-1
1823	1822	-1
1849	1848	-1
1792	1791	-1
1931	1930	-1
1990	1989	-1
1357	1356	-1
1999	1998	-1
1892	1891	-1
1831	1830	-1
1899	1898	-1
1995	1994	-1
1914	1913	-1
1929	1928	-1
1766	1765	-1
1906	1905	-1
1990	1989	-1
1863	1862	-1
1895	1894	-1
1762	1761	-1
1872	1871	-1
1936	1935	-1
1856	1855	-1
1876	1875	-1
1981	1980	-1
1765	1764	-1
1873	1872	-1
1879	1878	-1
1975	1974	-1
1856	1855	-1
1856	1855	-1
1803	1802	-1
1831	1830	-1
1868	1867	-1
1900	1899	-1
1777	1776	-1
1933	1932	-1
1917	1916	-1
1348	1347	-1
1993	1992	-1
1863	1862	-1
1836	1835	-1
1833	1832	-1
1815	1814	-1
1868	1867	-1
1939	1938	-1
1768	1767	-1
1909	1908	-1
1914	1913	-1
1794	1793	-1
1909	1908	-1
1773	1772	-1
1942	1941	-1
1896	1895	-1
1888	1887	-1
1970	1969	-1
1792	1791	-1
1834	1833	-1
2006	2005	-1
1671	1670	-1
1943	1942	-1
1804	1803	-1
1859	1858	-1
2004	2003	-1
1794	1793	-1
1839	1838	-1
1989	1988	-1
1995	1994	-1
1878	1877	-1
1829	1828	-1
1801	1800	-1
1902	1901	-1
1864	1863	-1
1864	1863	-1
1940	1939	-1
1850	1849	-1
1893	1892	-1
1988	1987	-1
1988	1987	-1
1852	1851	-1
1950	1949	-1
1873	1872	-1
1929	1928	-1
1952	1951	-1
1845	1844	-1
1788	1787	-1
1844	1843	-1
1907	1906	-1
1762	1761	-1
1781	1780	-1
1742	1741	-1
1909	1908	-1
1918	1917	-1
1982	1981	-1
1984	1983	-1
1996	1995	-1
1776	1775	-1
1808	1807	-1
1958	1957	-1
1966	1965	-1
2004	2003	-1
1881	1880	-1
1926	1925	-1
1715	1714	-1
1889	1888	-1
1930	1929	-1
1904	1903	-1
1920	1919	-1
1803	1802	-1
1952	1951	-1
1867	1866	-1
1981	1980	-1
1947	1946	-1
1904	1903	-1
1896	1895	-1
1967	1966	-1
1900	1899	-1
1934	1933	-1
1820	1819	-1
1822	1821	-1
1584	1583	-1
1682	1681	-1
1922	1921	-1
1884	1883	-1
2013	2012	-1
1965	1964	-1
1711	1710	-1
1852	1851	-1
1896	1895	-1
1836	1835	-1
1847	1846	-1
1919	1918	-1
1789	1788	-1
1791	1790	-1
1836	1835	-1
1786	1785	-1
1843	1842	-1
1708	1707	-1
1883	1882	-1
954	953	-1
1836	1835	-1
1991	1990	-1
1884	1883	-1
1786	1785	-1
1820	1819	-1
1927	1926	-1
2002	2001	-1
1789	1788	-1
2001	2000	-1
1920	1919	-1
1957	1956	-1
1747	1746	-1
1988	1987	-1
1776	1775	-1
1854	1853	-1
1981	1980	-1
2011	2010	-1
2008	2007	-1
1868	1867	-1
1819	1818	-1
1941	1940	-1
1780	1779	-1
2009	2008	-1
1940	1939	-1
1817	1816	-1
1747	1746	-1
1905	1904	-1
1964	1963	-1
1815	1814	-1
1825	1824	-1
1814	1813	-1
1932	1931	-1
2006	2005	-1
1955	1954	-1
1906	1905	-1
1723	1722	-1
1723	1722	-1
1868	1867	-1
1829	1828	-1
1964	1963	-1
1880	1879	-1
1582	1581	-1
1813	1812	-1
1973	1972	-1
1777	1776	-1
1871	1870	-1
1991	1990	-1
1851	1850	-1
1855	1854	-1
2012	2011	-1
1885	1884	-1
1852	1851	-1
1871	1870	-1
1966	1965	-1
1730	1729	-1
1929	1928	-1
1881	1880	-1
1943	1942	-1
1837	1836	-1
1972	1971	-1
1682	1681	-1
1835	1834	-1
1977	1976	-1
1902	1901	-1
1792	1791	-1
1956	1955	-1
1765	1764	-1
1917	1916	-1
1966	1965	-1
1943	1942	-1
1886	1885	-1
1772	1771	-1
1916	1915	-1
1818	1817	-1
1902	1901	-1
1864	1863	-1
1887	1886	-1
1461	1460	-1
1461	1460	-1
1891	1890	-1
1923	1922	-1
1878	1877	-1
1925	1924	-1
1873	1872	-1
1943	1942	-1
1795	1794	-1
1874	1873	-1
1815	1814	-1
1999	1998	-1
1952	1951	-1
1809	1808	-1
1708	1707	-1
1884	1883	-1
1670	1669	-1
1782	1781	-1
1974	1973	-1
2008	2007	-1
1904	1903	-1
1901	1900	-1
1922	1921	-1
1997	1996	-1
1939	1938	-1
1985	1984	-1
1962	1961	-1
1898	1897	-1
1879	1878	-1
1875	1874	-1
1875	1874	-1
1925	1924	-1
1922	1921	-1
1814	1813	-1
1968	1967	-1
1810	1809	-1
1975	1974	-1
1912	1911	-1
1823	1822	-1
1700	1699	-1
1827	1826	-1
1799	1798	-1
1807	1806	-1
2001	2000	-1
-48	-49	-1
1887	1886	-1
1863	1862	-1
1833	1832	-1
1684	1683	-1
1962	1961	-1
1926	1925	-1
1646	1645	-1
1713	1712	-1
1805	1804	-1
1946	1945	-1
1856	1855	-1
1959	1958	-1
1948	1947	-1
1778	1777	-1
1859	1858	-1
1881	1880	-1
1881	1880	-1
1697	1696	-1
1845	1844	-1
1743	1742	-1
1875	1874	-1
1636	1635	-1
1899	1898	-1
1808	1807	-1
1180	1179	-1
1879	1878	-1
1970	1969	-1
1721	1720	-1
1923	1922	-1
1870	1869	-1
1864	1863	-1
1825	1824	-1
1941	1940	-1
2011	2010	-1
2011	2010	-1
1875	1874	-1
1896	1895	-1
2007	2006	-1
1893	1892	-1
1829	1828	-1
1832	1831	-1
1846	1845	-1
1627	1626	-1
1627	1626	-1
1977	1976	-1
1882	1881	-1
1630	1629	-1
1690	1689	-1
1714	1713	-1
1941	1940	-1
1938	1937	-1
1412	1411	-1
1917	1916	-1
1698	1697	-1
1861	1860	-1
1707	1706	-1
1948	1947	-1
1839	1838	-1
1877	1876	-1
1833	1832	-1
1779	1778	-1
1841	1840	-1
1960	1959	-1
1998	1997	-1
1871	1870	-1
1763	1762	-1
1772	1771	-1
1870	1869	-1
1860	1859	-1
1751	1750	-1
1751	1750	-1
1862	1861	-1
1980	1979	-1
1906	1905	-1
1941	1940	-1
1723	1722	-1
1907	1906	-1
1531	1530	-1
1953	1952	-1
1857	1856	-1
1942	1941	-1
1923	1922	-1
1923	1922	-1
977	976	-1
1789	1788	-1
1791	1790	-1
1913	1912	-1
1816	1815	-1
1940	1939	-1
1809	1808	-1
1916	1915	-1
1942	1941	-1
1865	1864	-1
1914	1913	-1
2001	2000	-1
1926	1925	-1
1892	1891	-1
1786	1785	-1
1945	1944	-1
1855	1854	-1
1931	1930	-1
1743	1742	-1
1789	1788	-1
1789	1788	-1
1714	1713	-1
2004	2003	-1
1910	1909	-1
1450	1449	-1
1918	1917	-1
1754	1753	-1
1645	1644	-1
1688	1687	-1
1886	1885	-1
1925	1924	-1
1833	1832	-1
1938	1937	-1
1819	1818	-1
1830	1829	-1
1876	1875	-1
1998	1997	-1
1969	1968	-1
1907	1906	-1
1872	1871	-1
1994	1993	-1
1854	1853	-1
1928	1927	-1
1928	1927	-1
1854	1853	-1
1818	1817	-1
191	190	-1
1852	1851	-1
1912	1911	-1
1968	1967	-1
1907	1906	-1
1760	1759	-1
1714	1713	-1
1710	1709	-1
1846	1845	-1
1835	1834	-1
1571	1570	-1
1832	1831	-1
1974	1973	-1
1748	1747	-1
1782	1781	-1
1807	1806	-1
1864	1863	-1
1921	1920	-1
1745	1744	-1
1979	1978	-1
1945	1944	-1
1870	1869	-1
1834	1833	-1
1845	1844	-1
1980	1979	-1
1944	1943	-1
1943	1942	-1
1794	1793	-1
1847	1846	-1
1847	1846	-1
1670	1669	-1
1917	1916	-1
1856	1855	-1
1995	1994	-1
1760	1759	-1
1717	1716	-1
1808	1807	-1
1808	1807	-1
1853	1852	-1
1932	1931	-1
1880	1879	-1
1994	1993	-1
1944	1943	-1
1797	1796	-1
1803	1802	-1
1915	1914	-1
1799	1798	-1
1862	1861	-1
1814	1813	-1
2014	2013	-1
1842	1841	-1
1874	1873	-1
1787	1786	-1
1912	1911	-1
1676	1675	-1
1998	1997	-1
1778	1777	-1
1997	1996	-1
1807	1806	-1
1945	1944	-1
1945	1944	-1
1843	1842	-1
1761	1760	-1
1816	1815	-1
1825	1824	-1
1808	1807	-1
1808	1807	-1
1775	1774	-1
1879	1878	-1
1830	1829	-1
1625	1624	-1
1912	1911	-1
1857	1856	-1
1845	1844	-1
1939	1938	-1
1905	1904	-1
1824	1823	-1
1824	1823	-1
1780	1779	-1
1814	1813	-1
1811	1810	-1
1897	1896	-1
2010	2009	-1
2003	2002	-1
1789	1788	-1
1829	1828	-1
1942	1941	-1
1899	1898	-1
1866	1865	-1
1837	1836	-1
1927	1926	-1
185	184	-1
1919	1918	-1
1978	1977	-1
1886	1885	-1
2003	2002	-1
1944	1943	-1
1699	1698	-1
1870	1869	-1
1745	1744	-1
1837	1836	-1
1843	1842	-1
1906	1905	-1
2004	2003	-1
1986	1985	-1
1931	1930	-1
2000	1999	-1
1949	1948	-1
1864	1863	-1
1844	1843	-1
1976	1975	-1
1944	1943	-1
1945	1944	-1
1660	1659	-1
1988	1987	-1
1799	1798	-1
1871	1870	-1
1890	1889	-1
1834	1833	-1
1911	1910	-1
1808	1807	-1
1943	1942	-1
1920	1919	-1
1697	1696	-1
1859	1858	-1
1888	1887	-1
1862	1861	-1
1920	1919	-1
2012	2011	-1
1877	1876	-1
1877	1876	-1
1872	1871	-1
1929	1928	-1
1720	1719	-1
1946	1945	-1
1771	1770	-1
1833	1832	-1
1811	1810	-1
1860	1859	-1
1938	1937	-1
1823	1822	-1
1888	1887	-1
1765	1764	-1
1830	1829	-1
1795	1794	-1
1860	1859	-1
1897	1896	-1
1824	1823	-1
1856	1855	-1
1399	1398	-1
1939	1938	-1
1861	1860	-1
1964	1963	-1
1930	1929	-1
1920	1919	-1
1943	1942	-1
1498	1497	-1
1823	1822	-1
1936	1935	-1
1967	1966	-1
1995	1994	-1
1867	1866	-1
1853	1852	-1
1911	1910	-1
1922	1921	-1
1849	1848	-1
1943	1942	-1
1825	1824	-1
1892	1891	-1
1810	1809	-1
1976	1975	-1
1942	1941	-1
529	528	-1
1723	1722	-1
1938	1937	-1
1881	1880	-1
1929	1928	-1
1829	1828	-1
1802	1801	-1
1873	1872	-1
1929	1928	-1
2005	2004	-1
1712	1711	-1
1998	1997	-1
1902	1901	-1
1828	1827	-1
1815	1814	-1
1944	1943	-1
1876	1875	-1
1905	1904	-1
1765	1764	-1
1920	1919	-1
1754	1753	-1
2004	2003	-1
2004	2003	-1
1935	1934	-1
2001	2000	-1
1790	1789	-1
1865	1864	-1
1761	1760	-1
1862	1861	-1
1684	1683	-1
1641	1640	-1
1840	1839	-1
1960	1959	-1
1763	1762	-1
1997	1996	-1
1961	1960	-1
1696	1695	-1
1939	1938	-1
1927	1926	-1
2007	2006	-1
1888	1887	-1
1991	1990	-1
1834	1833	-1
1684	1683	-1
1898	1897	-1
2008	2007	-1
1711	1710	-1
1866	1865	-1
1921	1920	-1
1777	1776	-1
1921	1920	-1
1846	1845	-1
1887	1886	-1
1891	1890	-1
1807	1806	-1
1699	1698	-1
1933	1932	-1
1666	1665	-1
1882	1881	-1
1746	1745	-1
1831	1830	-1
1888	1887	-1
1822	1821	-1
1976	1975	-1
1919	1918	-1
1943	1942	-1
2002	2001	-1
1927	1926	-1
1837	1836	-1
2011	2010	-1
1867	1866	-1
1973	1972	-1
1658	1657	-1
1807	1806	-1
1847	1846	-1
1926	1925	-1
1574	1573	-1
1574	1573	-1
1907	1906	-1
1943	1942	-1
1986	1985	-1
1875	1874	-1
1640	1639	-1
1317	1316	-1
1946	1945	-1
1915	1914	-1
1931	1930	-1
1891	1890	-1
1920	1919	-1
1893	1892	-1
1792	1791	-1
1996	1995	-1
1838	1837	-1
1766	1765	-1
1746	1745	-1
1831	1830	-1
1815	1814	-1
1856	1855	-1
1884	1883	-1
1850	1849	-1
1877	1876	-1
1942	1941	-1
1718	1717	-1
1921	1920	-1
1804	1803	-1
1942	1941	-1
1939	1938	-1
1942	1941	-1
1827	1826	-1
1764	1763	-1
1846	1845	-1
1871	1870	-1
1808	1807	-1
1966	1965	-1
1583	1582	-1
1879	1878	-1
1808	1807	-1
1946	1945	-1
1732	1731	-1
1789	1788	-1
1756	1755	-1
1801	1800	-1
1994	1993	-1
1849	1848	-1
1759	1758	-1
1456	1455	-1
1903	1902	-1
1896	1895	-1
1902	1901	-1
1911	1910	-1
1825	1824	-1
1943	1942	-1
1943	1942	-1
1873	1872	-1
1830	1829	-1
1907	1906	-1
1945	1944	-1
1743	1742	-1
1935	1934	-1
1785	1784	-1
1810	1809	-1
1808	1807	-1
1943	1942	-1
501	500	-1
1886	1885	-1
1882	1881	-1
1823	1822	-1
1920	1919	-1
1917	1916	-1
1739	1738	-1
1999	1998	-1
1879	1878	-1
1983	1982	-1
1971	1970	-1
1942	1941	-1
1942	1941	-1
1877	1876	-1
1937	1936	-1
1867	1866	-1
1840	1839	-1
1906	1905	-1
1854	1853	-1
1795	1794	-1
1875	1874	-1
1874	1873	-1
1825	1824	-1
1893	1892	-1
1980	1979	-1
1844	1843	-1
1811	1810	-1
1811	1810	-1
1986	1985	-1
1855	1854	-1
1877	1876	-1
1780	1779	-1
1646	1645	-1
1947	1946	-1
1954	1953	-1
1800	1799	-1
1852	1851	-1
1838	1837	-1
1939	1938	-1
1936	1935	-1
1700	1699	-1
1702	1701	-1
1702	1701	-1
1842	1841	-1
1853	1852	-1
1994	1993	-1
2004	2003	-1
1977	1976	-1
1988	1987	-1
1920	1919	-1
1864	1863	-1
1794	1793	-1
1822	1821	-1
1885	1884	-1
1934	1933	-1
1937	1936	-1
1690	1689	-1
1712	1711	-1
1710	1709	-1
1794	1793	-1
1752	1751	-1
1887	1886	-1
1947	1946	-1
1677	1676	-1
1764	1763	-1
1800	1799	-1
1907	1906	-1
1666	1665	-1
1867	1866	-1
1763	1762	-1
1905	1904	-1
1992	1991	-1
1746	1745	-1
1661	1660	-1
1836	1835	-1
1557	1556	-1
1742	1741	-1
1873	1872	-1
1943	1942	-1
1927	1926	-1
1666	1665	-1
1850	1849	-1
1895	1894	-1
1782	1781	-1
1789	1788	-1
1766	1765	-1
1868	1867	-1
1785	1784	-1
1869	1868	-1
1944	1943	-1
1862	1861	-1
1872	1871	-1
1764	1763	-1
1764	1763	-1
1968	1967	-1
1824	1823	-1
1880	1879	-1
1863	1862	-1
1921	1920	-1
1923	1922	-1
1990	1989	-1
1851	1850	-1
1941	1940	-1
1705	1704	-1
1870	1869	-1
1916	1915	-1
1995	1994	-1
1871	1870	-1
1881	1880	-1
1936	1935	-1
1785	1784	-1
1838	1837	-1
1945	1944	-1
1828	1827	-1
1841	1840	-1
1946	1945	-1
1775	1774	-1
1731	1730	-1
1770	1769	-1
1790	1789	-1
1918	1917	-1
1887	1886	-1
1978	1977	-1
1855	1854	-1
1588	1587	-1
1872	1871	-1
1966	1965	-1
1835	1834	-1
1889	1888	-1
1730	1729	-1
1783	1782	-1
1807	1806	-1
1942	1941	-1
1838	1837	-1
1773	1772	-1
1962	1961	-1
1831	1830	-1
2010	2009	-1
2001	2000	-1
1901	1900	-1
1944	1943	-1
1881	1880	-1
1834	1833	-1
1796	1795	-1
1919	1918	-1
1944	1943	-1
1745	1744	-1
1964	1963	-1
1858	1857	-1
1858	1857	-1
1938	1937	-1
1728	1727	-1
1941	1940	-1
1906	1905	-1
1977	1976	-1
1725	1724	-1
1856	1855	-1
1874	1873	-1
2004	2003	-1
1917	1916	-1
1995	1994	-1
1895	1894	-1
1837	1836	-1
1664	1663	-1
1820	1819	-1
1921	1920	-1
1986	1985	-1
1918	1917	-1
1943	1942	-1
2008	2007	-1
1708	1707	-1
2001	2000	-1
1944	1943	-1
1875	1874	-1
1942	1941	-1
1996	1995	-1
1841	1840	-1
1657	1656	-1
1803	1802	-1
1932	1931	-1
1743	1742	-1
1918	1917	-1
1903	1902	-1
1679	1678	-1
1884	1883	-1
1993	1992	-1
1200	1199	-1
1849	1848	-1
1683	1682	-1
1943	1942	-1
1943	1942	-1
1829	1828	-1
1987	1986	-1
1776	1775	-1
1984	1983	-1
1903	1902	-1
1907	1906	-1
1907	1906	-1
1916	1915	-1
1816	1815	-1
1945	1944	-1
1964	1963	-1
1835	1834	-1
1762	1761	-1
1508	1507	-1
1848	1847	-1
1888	1887	-1
1920	1919	-1
1773	1772	-1
1908	1907	-1
1857	1856	-1
1072	1071	-1
1803	1802	-1
1899	1898	-1
1840	1839	-1
1794	1793	-1
1978	1977	-1
1870	1869	-1
1782	1781	-1
1891	1890	-1
1989	1988	-1
1880	1879	-1
2005	2004	-1
1937	1936	-1
1760	1759	-1
1889	1888	-1
1889	1888	-1
1821	1820	-1
1845	1844	-1
1928	1927	-1
1983	1982	-1
1947	1946	-1
1852	1851	-1
1841	1840	-1
1884	1883	-1
1920	1919	-1
1951	1950	-1
1782	1781	-1
1934	1933	-1
1858	1857	-1
1871	1870	-1
1890	1889	-1
1756	1755	-1
1943	1942	-1
1797	1796	-1
1834	1833	-1
1824	1823	-1
1933	1932	-1
1811	1810	-1
1974	1973	-1
1137	1136	-1
1876	1875	-1
1867	1866	-1
2006	2005	-1
1709	1708	-1
1834	1833	-1
2009	2008	-1
1851	1850	-1
1876	1875	-1
1992	1991	-1
1738	1737	-1
1717	1716	-1
1991	1990	-1
1941	1940	-1
1777	1776	-1
1815	1814	-1
1851	1850	-1
1826	1825	-1
1591	1590	-1
1881	1880	-1
1626	1625	-1
1864	1863	-1
1959	1958	-1
1726	1725	-1
1815	1814	-1
1850	1849	-1
1589	1588	-1
1749	1748	-1
1943	1942	-1
1784	1783	-1
1899	1898	-1
1771	1770	-1
1856	1855	-1
1858	1857	-1
1803	1802	-1
1307	1306	-1
1994	1993	-1
1974	1973	-1
1902	1901	-1
1669	1668	-1
1772	1771	-1
1854	1853	-1
1846	1845	-1
1915	1914	-1
1859	1858	-1
1850	1849	-1
1833	1832	-1
1850	1849	-1
1978	1977	-1
1939	1938	-1
1943	1942	-1
1858	1857	-1
1999	1998	-1
1876	1875	-1
1809	1808	-1
1847	1846	-1
1921	1920	-1
1944	1943	-1
1855	1854	-1
1943	1942	-1
1908	1907	-1
1849	1848	-1
1878	1877	-1
1945	1944	-1
1608	1607	-1
1861	1860	-1
2003	2002	-1
1940	1939	-1
1808	1807	-1
1919	1918	-1
1908	1907	-1
2010	2009	-1
1869	1868	-1
1848	1847	-1
1716	1715	-1
1871	1870	-1
1944	1943	-1
1884	1883	-1
1797	1796	-1
1740	1739	-1
1865	1864	-1
1942	1941	-1
1700	1699	-1
1892	1891	-1
1825	1824	-1
1799	1798	-1
1902	1901	-1
1902	1901	-1
1949	1948	-1
1943	1942	-1
1952	1951	-1
1956	1955	-1
1864	1863	-1
1881	1880	-1
1624	1623	-1
1754	1753	-1
1772	1771	-1
1939	1938	-1
1678	1677	-1
1849	1848	-1
2010	2009	-1
1738	1737	-1
1887	1886	-1
1809	1808	-1
1980	1979	-1
1898	1897	-1
1947	1946	-1
1737	1736	-1
1937	1936	-1
2003	2002	-1
1822	1821	-1
1785	1784	-1
1539	1538	-1
1856	1855	-1
1959	1958	-1
1884	1883	-1
1777	1776	-1
2002	2001	-1
1868	1867	-1
1849	1848	-1
1959	1958	-1
2001	2000	-1
1959	1958	-1
1659	1658	-1
1898	1897	-1
1940	1939	-1
1846	1845	-1
1665	1664	-1
1856	1855	-1
1919	1918	-1
1919	1918	-1
1550	1549	-1
1973	1972	-1
1869	1868	-1
1922	1921	-1
1854	1853	-1
1759	1758	-1
1857	1856	-1
1972	1971	-1
1884	1883	-1
1876	1875	-1
1839	1838	-1
1825	1824	-1
2004	2003	-1
1867	1866	-1
1914	1913	-1
1888	1887	-1
1749	1748	-1
1882	1881	-1
1862	1861	-1
1790	1789	-1
1749	1748	-1
1788	1787	-1
1991	1990	-1
1894	1893	-1
1758	1757	-1
2009	2008	-1
1879	1878	-1
1971	1970	-1
1711	1710	-1
1849	1848	-1
1725	1724	-1
1816	1815	-1
1943	1942	-1
1876	1875	-1
1876	1875	-1
1871	1870	-1
1843	1842	-1
1803	1802	-1
1831	1830	-1
1902	1901	-1
1857	1856	-1
1929	1928	-1
1892	1891	-1
697	696	-1
935	934	-1
1809	1808	-1
1947	1946	-1
1903	1902	-1
1919	1918	-1
1758	1757	-1
1779	1778	-1
1902	1901	-1
1845	1844	-1
1909	1908	-1
1779	1778	-1
1796	1795	-1
1732	1731	-1
1814	1813	-1
1900	1899	-1
1972	1971	-1
1750	1749	-1
1970	1969	-1
1763	1762	-1
1763	1762	-1
1855	1854	-1
1908	1907	-1
1928	1927	-1
1871	1870	-1
1570	1569	-1
1939	1938	-1
1908	1907	-1
1903	1902	-1
1690	1689	-1
1901	1900	-1
1842	1841	-1
1906	1905	-1
1873	1872	-1
1808	1807	-1
1917	1916	-1
1876	1875	-1
1761	1760	-1
1933	1932	-1
1758	1757	-1
1860	1859	-1
1846	1845	-1
2000	1999	-1
1696	1695	-1
1887	1886	-1
1941	1940	-1
1941	1940	-1
1992	1991	-1
1924	1923	-1
1866	1865	-1
1816	1815	-1
1659	1658	-1
1757	1756	-1
1804	1803	-1
1866	1865	-1
1896	1895	-1
1890	1889	-1
1785	1784	-1
1841	1840	-1
1874	1873	-1
1914	1913	-1
1934	1933	-1
1942	1941	-1
1857	1856	-1
1801	1800	-1
1905	1904	-1
1849	1848	-1
1846	1845	-1
1204	1203	-1
1889	1888	-1
1977	1976	-1
1916	1915	-1
1871	1870	-1
1991	1990	-1
151	150	-1
1947	1946	-1
1700	1699	-1
1744	1743	-1
1842	1841	-1
1877	1876	-1
1726	1725	-1
1933	1932	-1
2007	2006	-1
1923	1922	-1
2000	1999	-1
1881	1880	-1
1729	1728	-1
1944	1943	-1
1896	1895	-1
1959	1958	-1
1909	1908	-1
1855	1854	-1
1824	1823	-1
1893	1892	-1
1942	1941	-1
1805	1804	-1
1909	1908	-1
1812	1811	-1
1998	1997	-1
1892	1891	-1
1661	1660	-1
1939	1938	-1
1957	1956	-1
1942	1941	-1
1913	1912	-1
1842	1841	-1
316	315	-1
2010	2009	-1
2010	2009	-1
1957	1956	-1
1790	1789	-1
1824	1823	-1
1971	1970	-1
1800	1799	-1
1841	1840	-1
1844	1843	-1
1891	1890	-1
1863	1862	-1
1738	1737	-1
1919	1918	-1
1862	1861	-1
1890	1889	-1
1892	1891	-1
1896	1895	-1
1911	1910	-1
1892	1891	-1
1986	1985	-1
1852	1851	-1
1806	1805	-1
1942	1941	-1
1920	1919	-1
1984	1983	-1
1938	1937	-1
1947	1946	-1
1836	1835	-1
1842	1841	-1
1850	1849	-1
1842	1841	-1
1999	1998	-1
1946	1945	-1
1909	1908	-1
1862	1861	-1
1892	1891	-1
1724	1723	-1
1880	1879	-1
1904	1903	-1
1944	1943	-1
1794	1793	-1
1794	1793	-1
2008	2007	-1
1849	1848	-1
1987	1986	-1
1940	1939	-1
1972	1971	-1
1942	1941	-1
1838	1837	-1
1907	1906	-1
1571	1570	-1
1840	1839	-1
1909	1908	-1
1979	1978	-1
1955	1954	-1
1939	1938	-1
1930	1929	-1
1764	1763	-1
1884	1883	-1
1719	1718	-1
1865	1864	-1
1907	1906	-1
1879	1878	-1
1973	1972	-1
1759	1758	-1
1894	1893	-1
1862	1861	-1
1996	1995	-1
1855	1854	-1
1919	1918	-1
1935	1934	-1
1909	1908	-1
1837	1836	-1
1847	1846	-1
1988	1987	-1
1942	1941	-1
1629	1628	-1
1880	1879	-1
1872	1871	-1
1935	1934	-1
1943	1942	-1
1866	1865	-1
1485	1484	-1
2002	2001	-1
2002	2001	-1
1902	1901	-1
1820	1819	-1
1551	1550	-1
1858	1857	-1
1904	1903	-1
1834	1833	-1
1884	1883	-1
1922	1921	-1
1854	1853	-1
1977	1976	-1
1777	1776	-1
1891	1890	-1
1943	1942	-1
1762	1761	-1
1843	1842	-1
1623	1622	-1
1880	1879	-1
1857	1856	-1
1989	1988	-1
2001	2000	-1
1741	1740	-1
1841	1840	-1
1814	1813	-1
1823	1822	-1
1745	1744	-1
1960	1959	-1
1737	1736	-1
1898	1897	-1
1750	1749	-1
1894	1893	-1
1734	1733	-1
1875	1874	-1
1866	1865	-1
1846	1845	-1
1883	1882	-1
1865	1864	-1
1880	1879	-1
1801	1800	-1
2007	2006	-1
1882	1881	-1
1832	1831	-1
1950	1949	-1
1869	1868	-1
1895	1894	-1
1864	1863	-1
1762	1761	-1
1977	1976	-1
1958	1957	-1
1908	1907	-1
2002	2001	-1
1950	1949	-1
1943	1942	-1
1791	1790	-1
1806	1805	-1
1920	1919	-1
1916	1915	-1
1876	1875	-1
1846	1845	-1
1749	1748	-1
1986	1985	-1
1814	1813	-1
1893	1892	-1
1967	1966	-1
1716	1715	-1
1943	1942	-1
1943	1942	-1
1870	1869	-1
1774	1773	-1
1891	1890	-1
1860	1859	-1
1772	1771	-1
1848	1847	-1
1936	1935	-1
1886	1885	-1
1733	1732	-1
1725	1724	-1
1918	1917	-1
1928	1927	-1
1799	1798	-1
1857	1856	-1
1943	1942	-1
1891	1890	-1
1974	1973	-1
2009	2008	-1
1916	1915	-1
2000	1999	-1
1882	1881	-1
1410	1409	-1
1796	1795	-1
1733	1732	-1
1919	1918	-1
1840	1839	-1
1929	1928	-1
1945	1944	-1
1684	1683	-1
1741	1740	-1
1896	1895	-1
1856	1855	-1
1875	1874	-1
501	500	-1
1883	1882	-1
1929	1928	-1
1817	1816	-1
1875	1874	-1
1757	1756	-1
1878	1877	-1
1875	1874	-1
1789	1788	-1
2004	2003	-1
1841	1840	-1
1814	1813	-1
1814	1813	-1
1944	1943	-1
2011	2010	-1
1846	1845	-1
1498	1497	-1
1521	1520	-1
1721	1720	-1
1721	1720	-1
1891	1890	-1
1844	1843	-1
1848	1847	-1
1986	1985	-1
1996	1995	-1
1956	1955	-1
1896	1895	-1
1906	1905	-1
1938	1937	-1
1904	1903	-1
1908	1907	-1
1900	1899	-1
1943	1942	-1
1943	1942	-1
1881	1880	-1
1887	1886	-1
1861	1860	-1
1870	1869	-1
1930	1929	-1
1967	1966	-1
1791	1790	-1
1849	1848	-1
2004	2003	-1
1991	1990	-1
1942	1941	-1
1988	1987	-1
1820	1819	-1
1996	1995	-1
1945	1944	-1
2007	2006	-1
1903	1902	-1
1707	1706	-1
1923	1922	-1
1866	1865	-1
1813	1812	-1
1912	1911	-1
1917	1916	-1
2008	2007	-1
1885	1884	-1
1894	1893	-1
1883	1882	-1
1731	1730	-1
1977	1976	-1
2000	1999	-1
1909	1908	-1
1872	1871	-1
1710	1709	-1
1858	1857	-1
1854	1853	-1
1930	1929	-1
1847	1846	-1
1892	1891	-1
1779	1778	-1
2000	1999	-1
1967	1966	-1
1894	1893	-1
1893	1892	-1
1922	1921	-1
1951	1950	-1
2008	2007	-1
1967	1966	-1
1792	1791	-1
1776	1775	-1
1869	1868	-1
1939	1938	-1
1910	1909	-1
1943	1942	-1
1830	1829	-1
1992	1991	-1
1840	1839	-1
1933	1932	-1
1884	1883	-1
1817	1816	-1
1701	1700	-1
1834	1833	-1
1879	1878	-1
1847	1846	-1
1915	1914	-1
1882	1881	-1
1889	1888	-1
1727	1726	-1
1727	1726	-1
2005	2004	-1
1856	1855	-1
1792	1791	-1
1935	1934	-1
1924	1923	-1
1861	1860	-1
1920	1919	-1
1860	1859	-1
1821	1820	-1
1945	1944	-1
2002	2001	-1
1894	1893	-1
1642	1641	-1
1854	1853	-1
1940	1939	-1
1865	1864	-1
1924	1923	-1
1784	1783	-1
183	182	-1
2001	2000	-1
1935	1934	-1
1969	1968	-1
1902	1901	-1
1985	1984	-1
1921	1920	-1
1848	1847	-1
2006	2005	-1
1894	1893	-1
1927	1926	-1
1905	1904	-1
1783	1782	-1
1934	1933	-1
1885	1884	-1
2008	2007	-1
1980	1979	-1
1917	1916	-1
1830	1829	-1
1976	1975	-1
1864	1863	-1
1943	1942	-1
1943	1942	-1
1819	1818	-1
1428	1427	-1
1816	1815	-1
1869	1868	-1
1711	1710	-1
1879	1878	-1
1924	1923	-1
1966	1965	-1
1797	1796	-1
1822	1821	-1
1907	1906	-1
1970	1969	-1
1794	1793	-1
1966	1965	-1
1832	1831	-1
1680	1679	-1
66	65	-1
1958	1957	-1
1952	1951	-1
1987	1986	-1
1797	1796	-1
1790	1789	-1
1862	1861	-1
1944	1943	-1
1944	1943	-1
1858	1857	-1
1836	1835	-1
1833	1832	-1
1924	1923	-1
1995	1994	-1
1981	1980	-1
1944	1943	-1
1817	1816	-1
2011	2010	-1
1839	1838	-1
1993	1992	-1
1978	1977	-1
1923	1922	-1
1878	1877	-1
1909	1908	-1
1851	1850	-1
1757	1756	-1
1793	1792	-1
1875	1874	-1
1845	1844	-1
1734	1733	-1
1943	1942	-1
1838	1837	-1
1799	1798	-1
1886	1885	-1
1820	1819	-1
1942	1941	-1
1758	1757	-1
1707	1706	-1
1753	1752	-1
1853	1852	-1
1639	1638	-1
1782	1781	-1
1945	1944	-1
1974	1973	-1
1968	1967	-1
1959	1958	-1
1921	1920	-1
1911	1910	-1
1835	1834	-1
2001	2000	-1
1698	1697	-1
1959	1958	-1
1903	1902	-1
1871	1870	-1
1854	1853	-1
1945	1944	-1
1746	1745	-1
1960	1959	-1
1918	1917	-1
1928	1927	-1
1258	1257	-1
1874	1873	-1
1774	1773	-1
1827	1826	-1
1954	1953	-1
1840	1839	-1
1803	1802	-1
1857	1856	-1
1926	1925	-1
1990	1989	-1
1839	1838	-1
1812	1811	-1
1907	1906	-1
1911	1910	-1
1760	1759	-1
1854	1853	-1
1962	1961	-1
1887	1886	-1
1910	1909	-1
1719	1718	-1
1719	1718	-1
1828	1827	-1
1822	1821	-1
1840	1839	-1
1869	1868	-1
1777	1776	-1
1788	1787	-1
1837	1836	-1
1917	1916	-1
1943	1942	-1
1811	1810	-1
1923	1922	-1
1824	1823	-1
1964	1963	-1
1943	1942	-1
1851	1850	-1
1944	1943	-1
1944	1943	-1
1891	1890	-1
1943	1942	-1
1929	1928	-1
1944	1943	-1
2012	2011	-1
1763	1762	-1
1857	1856	-1
1808	1807	-1
1780	1779	-1
1984	1983	-1
1925	1924	-1
1732	1731	-1
1732	1731	-1
1999	1998	-1
1850	1849	-1
1920	1919	-1
1805	1804	-1
1993	1992	-1
1640	1639	-1
1982	1981	-1
1880	1879	-1
1891	1890	-1
1909	1908	-1
1990	1989	-1
1969	1968	-1
1863	1862	-1
1850	1849	-1
1741	1740	-1
1948	1947	-1
2009	2008	-1
1819	1818	-1
1848	1847	-1
1927	1926	-1
1804	1803	-1
1899	1898	-1
1670	1669	-1
1881	1880	-1
1760	1759	-1
1761	1760	-1
1826	1825	-1
1979	1978	-1
1928	1927	-1
1999	1998	-1
1755	1754	-1
1870	1869	-1
2006	2005	-1
1947	1946	-1
1730	1729	-1
1989	1988	-1
1747	1746	-1
1890	1889	-1
1831	1830	-1
1971	1970	-1
1874	1873	-1
1869	1868	-1
1851	1850	-1
1825	1824	-1
1915	1914	-1
1907	1906	-1
1915	1914	-1
1903	1902	-1
1942	1941	-1
1784	1783	-1
1804	1803	-1
1808	1807	-1
1873	1872	-1
613	612	-1
1910	1909	-1
1859	1858	-1
1677	1676	-1
1856	1855	-1
1815	1814	-1
1759	1758	-1
1770	1769	-1
1706	1705	-1
1747	1746	-1
1772	1771	-1
1882	1881	-1
1733	1732	-1
1944	1943	-1
1810	1809	-1
1830	1829	-1
1934	1933	-1
1916	1915	-1
1880	1879	-1
1915	1914	-1
1904	1903	-1
1466	1465	-1
1992	1991	-1
1752	1751	-1
1845	1844	-1
1779	1778	-1
1702	1701	-1
1813	1812	-1
1982	1981	-1
1872	1871	-1
1841	1840	-1
1871	1870	-1
1915	1914	-1
1831	1830	-1
1866	1865	-1
1827	1826	-1
1849	1848	-1
1896	1895	-1
1874	1873	-1
1705	1704	-1
1720	1719	-1
1879	1878	-1
1860	1859	-1
1727	1726	-1
1970	1969	-1
1952	1951	-1
1851	1850	-1
1817	1816	-1
1867	1866	-1
1444	1443	-1
1885	1884	-1
1894	1893	-1
1870	1869	-1
1849	1848	-1
1755	1754	-1
1628	1627	-1
1823	1822	-1
1745	1744	-1
1999	1998	-1
1949	1948	-1
1758	1757	-1
1878	1877	-1
1824	1823	-1
1855	1854	-1
1812	1811	-1
1842	1841	-1
1833	1832	-1
1925	1924	-1
1829	1828	-1
1924	1923	-1
1779	1778	-1
1869	1868	-1
1978	1977	-1
1870	1869	-1
1769	1768	-1
1754	1753	-1
1909	1908	-1
1911	1910	-1
1864	1863	-1
1946	1945	-1
1827	1826	-1
1905	1904	-1
1925	1924	-1
1814	1813	-1
1845	1844	-1
1898	1897	-1
1767	1766	-1
1892	1891	-1
1925	1924	-1
1725	1724	-1
1830	1829	-1
1630	1629	-1
1868	1867	-1
1470	1469	-1
1786	1785	-1
1932	1931	-1
1869	1868	-1
1955	1954	-1
1876	1875	-1
1927	1926	-1
2002	2001	-1
1816	1815	-1
1919	1918	-1
1986	1985	-1
1827	1826	-1
1881	1880	-1
1514	1513	-1
1931	1930	-1
1881	1880	-1
2008	2007	-1
1855	1854	-1
1679	1678	-1
1881	1880	-1
1794	1793	-1
1836	1835	-1
1837	1836	-1
1942	1941	-1
1851	1850	-1
1752	1751	-1
1907	1906	-1
1862	1861	-1
1921	1920	-1
1982	1981	-1
1809	1808	-1
1984	1983	-1
1896	1895	-1
1753	1752	-1
1727	1726	-1
1995	1994	-1
2006	2005	-1
1942	1941	-1
1771	1770	-1
1978	1977	-1
1924	1923	-1
1383	1382	-1
1849	1848	-1
1965	1964	-1
1830	1829	-1
1967	1966	-1
1794	1793	-1
1638	1637	-1
1840	1839	-1
1899	1898	-1
1877	1876	-1
1877	1876	-1
1997	1996	-1
1836	1835	-1
1738	1737	-1
1715	1714	-1
2010	2009	-1
1854	1853	-1
1854	1853	-1
1808	1807	-1
1737	1736	-1
1196	1195	-1
1678	1677	-1
1945	1944	-1
1820	1819	-1
1771	1770	-1
1959	1958	-1
1618	1617	-1
2007	2006	-1
1896	1895	-1
1578	1577	-1
1721	1720	-1
1874	1873	-1
1862	1861	-1
1920	1919	-1
1878	1877	-1
1895	1894	-1
1875	1874	-1
1851	1850	-1
1709	1708	-1
1880	1879	-1
1764	1763	-1
1850	1849	-1
1879	1878	-1
1756	1755	-1
1754	1753	-1
1851	1850	-1
1796	1795	-1
1973	1972	-1
1779	1778	-1
1863	1862	-1
1886	1885	-1
1857	1856	-1
1974	1973	-1
1807	1806	-1
1807	1806	-1
1865	1864	-1
1594	1593	-1
1878	1877	-1
1887	1886	-1
1759	1758	-1
1779	1778	-1
1880	1879	-1
1961	1960	-1
1880	1879	-1
1779	1778	-1
1752	1751	-1
1752	1751	-1
1456	1455	-1
1904	1903	-1
1943	1942	-1
1831	1830	-1
1863	1862	-1
1515	1514	-1
1896	1895	-1
1889	1888	-1
1835	1834	-1
1943	1942	-1
1685	1684	-1
1847	1846	-1
1849	1848	-1
1959	1958	-1
1976	1975	-1
1873	1872	-1
1842	1841	-1
1700	1699	-1
1820	1819	-1
1844	1843	-1
1935	1934	-1
1813	1812	-1
1858	1857	-1
1857	1856	-1
1920	1919	-1
1933	1932	-1
1868	1867	-1
1874	1873	-1
1904	1903	-1
1897	1896	-1
1972	1971	-1
1785	1784	-1
1861	1860	-1
1801	1800	-1
1942	1941	-1
2003	2002	-1
1911	1910	-1
1813	1812	-1
1939	1938	-1
1972	1971	-1
1995	1994	-1
1909	1908	-1
1989	1988	-1
1942	1941	-1
1938	1937	-1
1939	1938	-1
1761	1760	-1
1997	1996	-1
1860	1859	-1
1741	1740	-1
1892	1891	-1
1765	1764	-1
1852	1851	-1
1991	1990	-1
1859	1858	-1
1746	1745	-1
1837	1836	-1
1822	1821	-1
1905	1904	-1
1663	1662	-1
1835	1834	-1
1891	1890	-1
1999	1998	-1
1915	1914	-1
1961	1960	-1
1905	1904	-1
1382	1381	-1
1938	1937	-1
1701	1700	-1
1913	1912	-1
1858	1857	-1
1870	1869	-1
1850	1849	-1
1898	1897	-1
1940	1939	-1
1692	1691	-1
1943	1942	-1
1892	1891	-1
1937	1936	-1
1982	1981	-1
1852	1851	-1
1922	1921	-1
1737	1736	-1
1980	1979	-1
1903	1902	-1
1787	1786	-1
1829	1828	-1
1891	1890	-1
1799	1798	-1
1760	1759	-1
1882	1881	-1
1816	1815	-1
1815	1814	-1
1908	1907	-1
1895	1894	-1
1884	1883	-1
1916	1915	-1
1866	1865	-1
1974	1973	-1
1871	1870	-1
1746	1745	-1
1720	1719	-1
1798	1797	-1
1979	1978	-1
1851	1850	-1
1887	1886	-1
1943	1942	-1
1990	1989	-1
1720	1719	-1
1694	1693	-1
1925	1924	-1
1431	1430	-1
1984	1983	-1
1833	1832	-1
1782	1781	-1
1954	1953	-1
1822	1821	-1
1962	1961	-1
1783	1782	-1
1783	1782	-1
1867	1866	-1
1999	1998	-1
1847	1846	-1
1904	1903	-1
1852	1851	-1
1924	1923	-1
1812	1811	-1
1776	1775	-1
1686	1685	-1
1993	1992	-1
1944	1943	-1
1745	1744	-1
1880	1879	-1
1743	1742	-1
1866	1865	-1
1759	1758	-1
1908	1907	-1
1847	1846	-1
1814	1813	-1
1943	1942	-1
1925	1924	-1
1887	1886	-1
1945	1944	-1
1814	1813	-1
1918	1917	-1
1865	1864	-1
1843	1842	-1
1843	1842	-1
1902	1901	-1
1909	1908	-1
1893	1892	-1
1945	1944	-1
1848	1847	-1
1709	1708	-1
1803	1802	-1
1868	1867	-1
1834	1833	-1
1834	1833	-1
1900	1899	-1
2000	1999	-1
1900	1899	-1
1728	1727	-1
1944	1943	-1
1854	1853	-1
1679	1678	-1
1719	1718	-1
1749	1748	-1
1943	1942	-1
1769	1768	-1
1779	1778	-1
1946	1945	-1
1919	1918	-1
1719	1718	-1
2004	2003	-1
1761	1760	-1
1904	1903	-1
1816	1815	-1
1866	1865	-1
1882	1881	-1
1801	1800	-1
1902	1901	-1
1772	1771	-1
1993	1992	-1
1840	1839	-1
1943	1942	-1
1923	1922	-1
1940	1939	-1
1868	1867	-1
2000	1999	-1
1829	1828	-1
1838	1837	-1
1948	1947	-1
1923	1922	-1
1758	1757	-1
1758	1757	-1
1794	1793	-1
1838	1837	-1
1893	1892	-1
1848	1847	-1
1849	1848	-1
1836	1835	-1
1851	1850	-1
1942	1941	-1
1942	1941	-1
1923	1922	-1
1943	1942	-1
1990	1989	-1
1944	1943	-1
1884	1883	-1
1809	1808	-1
1805	1804	-1
1841	1840	-1
1841	1840	-1
1861	1860	-1
1780	1779	-1
1796	1795	-1
1871	1870	-1
1892	1891	-1
1657	1656	-1
1972	1971	-1
1846	1845	-1
1830	1829	-1
1937	1936	-1
1997	1996	-1
1894	1893	-1
1894	1893	-1
1800	1799	-1
1976	1975	-1
1426	1425	-1
2009	2008	-1
1942	1941	-1
1940	1939	-1
2003	2002	-1
1835	1834	-1
1862	1861	-1
1991	1990	-1
1943	1942	-1
1639	1638	-1
1785	1784	-1
1792	1791	-1
1975	1974	-1
1853	1852	-1
1849	1848	-1
1815	1814	-1
1838	1837	-1
1941	1940	-1
1765	1764	-1
1728	1727	-1
1774	1773	-1
1919	1918	-1
1780	1779	-1
1710	1709	-1
1908	1907	-1
1734	1733	-1
1938	1937	-1
1944	1943	-1
1999	1998	-1
2000	1999	-1
1956	1955	-1
1833	1832	-1
1694	1693	-1
1937	1936	-1
1764	1763	-1
1743	1742	-1
1810	1809	-1
1853	1852	-1
1876	1875	-1
1847	1846	-1
1841	1840	-1
1860	1859	-1
1959	1958	-1
1725	1724	-1
1984	1983	-1
1929	1928	-1
1903	1902	-1
1867	1866	-1
1939	1938	-1
1842	1841	-1
1692	1691	-1
1987	1986	-1
1943	1942	-1
1861	1860	-1
1975	1974	-1
1883	1882	-1
1837	1836	-1
1916	1915	-1
1808	1807	-1
1762	1761	-1
1768	1767	-1
1664	1663	-1
1998	1997	-1
1933	1932	-1
1929	1928	-1
1979	1978	-1
1909	1908	-1
1795	1794	-1
2008	2007	-1
1770	1769	-1
1913	1912	-1
1876	1875	-1
1709	1708	-1
1853	1852	-1
1928	1927	-1
1958	1957	-1
1817	1816	-1
2014	2013	-1
1865	1864	-1
1813	1812	-1
1989	1988	-1
1861	1860	-1
1808	1807	-1
1931	1930	-1
1899	1898	-1
1729	1728	-1
1757	1756	-1
1935	1934	-1
1814	1813	-1
1851	1850	-1
1730	1729	-1
1989	1988	-1
1832	1831	-1
1879	1878	-1
1921	1920	-1
1728	1727	-1
1907	1906	-1
1944	1943	-1
1998	1997	-1
1731	1730	-1
1771	1770	-1
1817	1816	-1
1993	1992	-1
1936	1935	-1
1987	1986	-1
1987	1986	-1
1740	1739	-1
1856	1855	-1
1485	1484	-1
1746	1745	-1
1777	1776	-1
1559	1558	-1
1803	1802	-1
1989	1988	-1
1658	1657	-1
1682	1681	-1
1816	1815	-1
1853	1852	-1
1683	1682	-1
1895	1894	-1
1772	1771	-1
1867	1866	-1
561	560	-1
1781	1780	-1
1853	1852	-1
1867	1866	-1
1978	1977	-1
1503	1502	-1
1839	1838	-1
1792	1791	-1
1907	1906	-1
1866	1865	-1
1940	1939	-1
1877	1876	-1
1831	1830	-1
1894	1893	-1
1861	1860	-1
1940	1939	-1
1875	1874	-1
1879	1878	-1
1867	1866	-1
1833	1832	-1
1736	1735	-1
1801	1800	-1
1801	1800	-1
1766	1765	-1
1862	1861	-1
1964	1963	-1
1937	1936	-1
1876	1875	-1
1918	1917	-1
1086	1085	-1
1972	1971	-1
1837	1836	-1
1694	1693	-1
1892	1891	-1
2010	2009	-1
1966	1965	-1
1914	1913	-1
1226	1225	-1
1718	1717	-1
1864	1863	-1
1943	1942	-1
1665	1664	-1
1923	1922	-1
1908	1907	-1
1792	1791	-1
1871	1870	-1
1916	1915	-1
1730	1729	-1
1844	1843	-1
1943	1942	-1
1803	1802	-1
1811	1810	-1
1811	1810	-1
1880	1879	-1
1748	1747	-1
1970	1969	-1
1841	1840	-1
1719	1718	-1
1730	1729	-1
1916	1915	-1
1918	1917	-1
1595	1594	-1
1945	1944	-1
1750	1749	-1
1837	1836	-1
1799	1798	-1
1877	1876	-1
1978	1977	-1
1943	1942	-1
1907	1906	-1
1861	1860	-1
1823	1822	-1
1823	1822	-1
1945	1944	-1
1847	1846	-1
1896	1895	-1
1999	1998	-1
1888	1887	-1
1836	1835	-1
1794	1793	-1
1847	1846	-1
1847	1846	-1
2000	1999	-1
1884	1883	-1
1768	1767	-1
2010	2009	-1
1890	1889	-1
1843	1842	-1
1693	1692	-1
1620	1619	-1
1809	1808	-1
1725	1724	-1
1872	1871	-1
1942	1941	-1
1811	1810	-1
1869	1868	-1
1901	1900	-1
1813	1812	-1
1838	1837	-1
1752	1751	-1
1754	1753	-1
1930	1929	-1
1943	1942	-1
1943	1942	-1
1784	1783	-1
1864	1863	-1
1852	1851	-1
1746	1745	-1
1935	1934	-1
1978	1977	-1
1933	1932	-1
1773	1772	-1
1865	1864	-1
1666	1665	-1
1834	1833	-1
1752	1751	-1
1870	1869	-1
2005	2004	-1
1749	1748	-1
1943	1942	-1
1820	1819	-1
1733	1732	-1
1985	1984	-1
1971	1970	-1
1751	1750	-1
1818	1817	-1
1870	1869	-1
1822	1821	-1
1874	1873	-1
1872	1871	-1
1742	1741	-1
1742	1741	-1
1998	1997	-1
1919	1918	-1
1857	1856	-1
1858	1857	-1
1690	1689	-1
1763	1762	-1
1921	1920	-1
2009	2008	-1
1883	1882	-1
1716	1715	-1
1952	1951	-1
1745	1744	-1
1969	1968	-1
1919	1918	-1
1992	1991	-1
1861	1860	-1
1595	1594	-1
1788	1787	-1
1873	1872	-1
1760	1759	-1
1953	1952	-1
1804	1803	-1
1991	1990	-1
1865	1864	-1
1849	1848	-1
2004	2003	-1
1965	1964	-1
1926	1925	-1
1934	1933	-1
1930	1929	-1
1885	1884	-1
1851	1850	-1
2008	2007	-1
1704	1703	-1
1876	1875	-1
1900	1899	-1
1803	1802	-1
2011	2010	-1
1926	1925	-1
1815	1814	-1
1823	1822	-1
1880	1879	-1
1955	1954	-1
1950	1949	-1
1765	1764	-1
1863	1862	-1
1937	1936	-1
1631	1630	-1
1778	1777	-1
1831	1830	-1
1863	1862	-1
1838	1837	-1
1887	1886	-1
1919	1918	-1
1924	1923	-1
1914	1913	-1
1888	1887	-1
1997	1996	-1
1919	1918	-1
1784	1783	-1
1803	1802	-1
1921	1920	-1
1899	1898	-1
1884	1883	-1
1756	1755	-1
1756	1755	-1
1677	1676	-1
1968	1967	-1
1882	1881	-1
1973	1972	-1
1737	1736	-1
1871	1870	-1
1859	1858	-1
1888	1887	-1
1863	1862	-1
1940	1939	-1
1814	1813	-1
1904	1903	-1
1942	1941	-1
1855	1854	-1
1818	1817	-1
1798	1797	-1
1850	1849	-1
1770	1769	-1
1992	1991	-1
1787	1786	-1
1747	1746	-1
1889	1888	-1
1945	1944	-1
1966	1965	-1
1910	1909	-1
1948	1947	-1
1798	1797	-1
1879	1878	-1
1943	1942	-1
1853	1852	-1
1832	1831	-1
1851	1850	-1
1841	1840	-1
1765	1764	-1
1765	1764	-1
1878	1877	-1
1817	1816	-1
1931	1930	-1
1947	1946	-1
1867	1866	-1
1837	1836	-1
1733	1732	-1
1348	1347	-1
1852	1851	-1
1826	1825	-1
1868	1867	-1
1911	1910	-1
1927	1926	-1
1827	1826	-1
1868	1867	-1
1830	1829	-1
1830	1829	-1
1920	1919	-1
1836	1835	-1
1900	1899	-1
1791	1790	-1
1856	1855	-1
1943	1942	-1
1369	1368	-1
1850	1849	-1
1822	1821	-1
1840	1839	-1
1945	1944	-1
1978	1977	-1
1824	1823	-1
1943	1942	-1
1830	1829	-1
1560	1559	-1
1779	1778	-1
1567	1566	-1
1802	1801	-1
1711	1710	-1
1941	1940	-1
1840	1839	-1
1942	1941	-1
1837	1836	-1
1994	1993	-1
1813	1812	-1
1870	1869	-1
1880	1879	-1
1903	1902	-1
1750	1749	-1
1860	1859	-1
1984	1983	-1
1984	1983	-1
1879	1878	-1
1914	1913	-1
1861	1860	-1
1828	1827	-1
1943	1942	-1
1944	1943	-1
1897	1896	-1
1959	1958	-1
1943	1942	-1
1953	1952	-1
1865	1864	-1
1865	1864	-1
1874	1873	-1
2010	2009	-1
1847	1846	-1
1726	1725	-1
1867	1866	-1
1911	1910	-1
1883	1882	-1
1850	1849	-1
1852	1851	-1
1852	1851	-1
1940	1939	-1
1807	1806	-1
1809	1808	-1
1773	1772	-1
1840	1839	-1
1862	1861	-1
1989	1988	-1
1898	1897	-1
1764	1763	-1
1764	1763	-1
1834	1833	-1
1987	1986	-1
1881	1880	-1
1772	1771	-1
1888	1887	-1
1881	1880	-1
1790	1789	-1
1940	1939	-1
1759	1758	-1
1759	1758	-1
1836	1835	-1
1880	1879	-1
1851	1850	-1
1774	1773	-1
2006	2005	-1
1796	1795	-1
1759	1758	-1
1876	1875	-1
1917	1916	-1
1754	1753	-1
1770	1769	-1
1879	1878	-1
1739	1738	-1
1929	1928	-1
1857	1856	-1
1733	1732	-1
1977	1976	-1
1820	1819	-1
1901	1900	-1
1710	1709	-1
1929	1928	-1
1813	1812	-1
1907	1906	-1
1910	1909	-1
1911	1910	-1
1933	1932	-1
1910	1909	-1
1846	1845	-1
1849	1848	-1
1854	1853	-1
1814	1813	-1
1925	1924	-1
1608	1607	-1
1928	1927	-1
858	857	-1
1753	1752	-1
1836	1835	-1
1791	1790	-1
1874	1873	-1
1867	1866	-1
1770	1769	-1
1645	1644	-1
1780	1779	-1
1702	1701	-1
1723	1722	-1
1790	1789	-1
1881	1880	-1
1849	1848	-1
1922	1921	-1
1833	1832	-1
1770	1769	-1
1689	1688	-1
1958	1957	-1
1920	1919	-1
1851	1850	-1
1943	1942	-1
1725	1724	-1
1952	1951	-1
1820	1819	-1
1813	1812	-1
1659	1658	-1
1895	1894	-1
1806	1805	-1
1872	1871	-1
1897	1896	-1
1906	1905	-1
1835	1834	-1
1911	1910	-1
1809	1808	-1
1840	1839	-1
1888	1887	-1
1685	1684	-1
1855	1854	-1
1732	1731	-1
1905	1904	-1
1862	1861	-1
1897	1896	-1
1846	1845	-1
1994	1993	-1
1949	1948	-1
1850	1849	-1
1807	1806	-1
1926	1925	-1
1913	1912	-1
1843	1842	-1
1843	1842	-1
1724	1723	-1
2012	2011	-1
1850	1849	-1
1877	1876	-1
1818	1817	-1
2001	2000	-1
1975	1974	-1
1902	1901	-1
1852	1851	-1
1840	1839	-1
1841	1840	-1
1775	1774	-1
1815	1814	-1
1799	1798	-1
1678	1677	-1
1670	1669	-1
1890	1889	-1
1906	1905	-1
1987	1986	-1
1826	1825	-1
1990	1989	-1
1874	1873	-1
1900	1899	-1
1836	1835	-1
1838	1837	-1
2008	2007	-1
1863	1862	-1
1764	1763	-1
1860	1859	-1
1860	1859	-1
1692	1691	-1
1911	1910	-1
1866	1865	-1
1909	1908	-1
1844	1843	-1
1705	1704	-1
1785	1784	-1
1801	1800	-1
1840	1839	-1
1909	1908	-1
1930	1929	-1
1724	1723	-1
1949	1948	-1
1947	1946	-1
1847	1846	-1
1937	1936	-1
1861	1860	-1
1849	1848	-1
1740	1739	-1
1917	1916	-1
1944	1943	-1
1813	1812	-1
1813	1812	-1
1970	1969	-1
1946	1945	-1
1872	1871	-1
1995	1994	-1
1813	1812	-1
1868	1867	-1
1938	1937	-1
1902	1901	-1
1986	1985	-1
1923	1922	-1
1916	1915	-1
1916	1915	-1
1874	1873	-1
1753	1752	-1
1837	1836	-1
2002	2001	-1
1924	1923	-1
1893	1892	-1
1703	1702	-1
1950	1949	-1
1803	1802	-1
1827	1826	-1
1857	1856	-1
2008	2007	-1
1943	1942	-1
1763	1762	-1
1993	1992	-1
1881	1880	-1
1808	1807	-1
1991	1990	-1
1895	1894	-1
1821	1820	-1
1747	1746	-1
1925	1924	-1
1829	1828	-1
1829	1828	-1
1852	1851	-1
1770	1769	-1
1943	1942	-1
1888	1887	-1
1766	1765	-1
1818	1817	-1
1888	1887	-1
1871	1870	-1
1680	1679	-1
1939	1938	-1
1944	1943	-1
1783	1782	-1
1895	1894	-1
1830	1829	-1
1854	1853	-1
1913	1912	-1
1905	1904	-1
1940	1939	-1
1895	1894	-1
1659	1658	-1
1903	1902	-1
1801	1800	-1
1865	1864	-1
1911	1910	-1
1847	1846	-1
1786	1785	-1
1931	1930	-1
1810	1809	-1
1943	1942	-1
1941	1940	-1
2007	2006	-1
1861	1860	-1
1859	1858	-1
1984	1983	-1
1803	1802	-1
1852	1851	-1
1846	1845	-1
1811	1810	-1
1943	1942	-1
1943	1942	-1
1868	1867	-1
1943	1942	-1
1736	1735	-1
1929	1928	-1
1767	1766	-1
1791	1790	-1
1843	1842	-1
1812	1811	-1
1879	1878	-1
1970	1969	-1
1968	1967	-1
1907	1906	-1
1943	1942	-1
1918	1917	-1
1863	1862	-1
1961	1960	-1
1873	1872	-1
1848	1847	-1
1757	1756	-1
1686	1685	-1
1812	1811	-1
1977	1976	-1
1891	1890	-1
1913	1912	-1
1837	1836	-1
2010	2009	-1
2004	2003	-1
1770	1769	-1
1858	1857	-1
1922	1921	-1
1828	1827	-1
1992	1991	-1
1730	1729	-1
1849	1848	-1
1812	1811	-1
1892	1891	-1
1716	1715	-1
1808	1807	-1
1928	1927	-1
1776	1775	-1
1866	1865	-1
1757	1756	-1
1849	1848	-1
1925	1924	-1
1910	1909	-1
1742	1741	-1
1922	1921	-1
2004	2003	-1
1746	1745	-1
1844	1843	-1
1995	1994	-1
1921	1920	-1
1817	1816	-1
1850	1849	-1
1813	1812	-1
1864	1863	-1
1709	1708	-1
1988	1987	-1
1963	1962	-1
1850	1849	-1
1850	1849	-1
1869	1868	-1
1851	1850	-1
2003	2002	-1
1698	1697	-1
1866	1865	-1
1648	1647	-1
1915	1914	-1
1936	1935	-1
1711	1710	-1
1784	1783	-1
1781	1780	-1
1874	1873	-1
1841	1840	-1
1788	1787	-1
1851	1850	-1
1919	1918	-1
1867	1866	-1
1935	1934	-1
1945	1944	-1
1684	1683	-1
1927	1926	-1
1957	1956	-1
1864	1863	-1
1851	1850	-1
1943	1942	-1
1943	1942	-1
1921	1920	-1
1777	1776	-1
1794	1793	-1
1860	1859	-1
1820	1819	-1
1845	1844	-1
1839	1838	-1
2010	2009	-1
1847	1846	-1
1921	1920	-1
1711	1710	-1
1847	1846	-1
1954	1953	-1
1850	1849	-1
1862	1861	-1
1825	1824	-1
1843	1842	-1
1713	1712	-1
1864	1863	-1
1829	1828	-1
1937	1936	-1
1870	1869	-1
1817	1816	-1
1918	1917	-1
1869	1868	-1
1785	1784	-1
1966	1965	-1
1839	1838	-1
1846	1845	-1
1849	1848	-1
1943	1942	-1
1967	1966	-1
1883	1882	-1
1950	1949	-1
1956	1955	-1
1678	1677	-1
1884	1883	-1
1665	1664	-1
1775	1774	-1
1945	1944	-1
1821	1820	-1
1890	1889	-1
1978	1977	-1
1943	1942	-1
1974	1973	-1
1930	1929	-1
1958	1957	-1
1888	1887	-1
1909	1908	-1
1857	1856	-1
1903	1902	-1
1873	1872	-1
1744	1743	-1
1793	1792	-1
1862	1861	-1
1728	1727	-1
1866	1865	-1
1844	1843	-1
1501	1500	-1
1906	1905	-1
1970	1969	-1
1836	1835	-1
1700	1699	-1
1880	1879	-1
1976	1975	-1
1892	1891	-1
1848	1847	-1
1750	1749	-1
1828	1827	-1
1889	1888	-1
1879	1878	-1
1922	1921	-1
1917	1916	-1
1766	1765	-1
1723	1722	-1
1956	1955	-1
1916	1915	-1
1780	1779	-1
1909	1908	-1
1789	1788	-1
1876	1875	-1
1767	1766	-1
1936	1935	-1
1790	1789	-1
1917	1916	-1
1894	1893	-1
1847	1846	-1
1933	1932	-1
1919	1918	-1
1910	1909	-1
1901	1900	-1
1834	1833	-1
1999	1998	-1
1891	1890	-1
1904	1903	-1
1843	1842	-1
1844	1843	-1
1979	1978	-1
1918	1917	-1
1970	1969	-1
1946	1945	-1
1723	1722	-1
1860	1859	-1
1818	1817	-1
1818	1817	-1
1403	1402	-1
1933	1932	-1
1896	1895	-1
1934	1933	-1
1641	1640	-1
1939	1938	-1
1942	1941	-1
1832	1831	-1
1854	1853	-1
1719	1718	-1
1791	1790	-1
1791	1790	-1
1878	1877	-1
1868	1867	-1
1908	1907	-1
1879	1878	-1
1878	1877	-1
1882	1881	-1
1865	1864	-1
1998	1997	-1
1870	1869	-1
1870	1869	-1
1827	1826	-1
1982	1981	-1
1900	1899	-1
1728	1727	-1
1944	1943	-1
1840	1839	-1
1719	1718	-1
1840	1839	-1
1555	1554	-1
1937	1936	-1
1914	1913	-1
1716	1715	-1
1792	1791	-1
1896	1895	-1
1762	1761	-1
1953	1952	-1
1825	1824	-1
1943	1942	-1
1689	1688	-1
1937	1936	-1
1911	1910	-1
1839	1838	-1
1930	1929	-1
1833	1832	-1
1816	1815	-1
1749	1748	-1
1837	1836	-1
1834	1833	-1
1893	1892	-1
1893	1892	-1
1852	1851	-1
1852	1851	-1
1998	1997	-1
1943	1942	-1
1967	1966	-1
1881	1880	-1
1905	1904	-1
1879	1878	-1
1921	1920	-1
1786	1785	-1
1790	1789	-1
1861	1860	-1
1919	1918	-1
1784	1783	-1
1879	1878	-1
1891	1890	-1
1766	1765	-1
1854	1853	-1
1861	1860	-1
1991	1990	-1
1862	1861	-1
1819	1818	-1
1887	1886	-1
1887	1886	-1
1972	1971	-1
1916	1915	-1
1841	1840	-1
1943	1942	-1
1792	1791	-1
1853	1852	-1
1880	1879	-1
1969	1968	-1
1906	1905	-1
1921	1920	-1
1981	1980	-1
1913	1912	-1
1935	1934	-1
1857	1856	-1
1873	1872	-1
1876	1875	-1
1866	1865	-1
1972	1971	-1
1944	1943	-1
1894	1893	-1
1892	1891	-1
1929	1928	-1
1731	1730	-1
1812	1811	-1
1927	1926	-1
1755	1754	-1
1896	1895	-1
1837	1836	-1
1753	1752	-1
1753	1752	-1
1763	1762	-1
1763	1762	-1
1925	1924	-1
1895	1894	-1
1780	1779	-1
1863	1862	-1
1964	1963	-1
1850	1849	-1
1706	1705	-1
1945	1944	-1
1947	1946	-1
1984	1983	-1
1840	1839	-1
1842	1841	-1
1857	1856	-1
1917	1916	-1
1828	1827	-1
1856	1855	-1
1848	1847	-1
1903	1902	-1
1921	1920	-1
1745	1744	-1
1946	1945	-1
1882	1881	-1
1850	1849	-1
1999	1998	-1
1959	1958	-1
1892	1891	-1
1763	1762	-1
1817	1816	-1
1906	1905	-1
1810	1809	-1
1820	1819	-1
1830	1829	-1
1976	1975	-1
1905	1904	-1
1913	1912	-1
1914	1913	-1
1844	1843	-1
1846	1845	-1
1785	1784	-1
1867	1866	-1
1776	1775	-1
1989	1988	-1
1908	1907	-1
1848	1847	-1
1935	1934	-1
1773	1772	-1
1780	1779	-1
2003	2002	-1
1985	1984	-1
1193	1192	-1
1850	1849	-1
1743	1742	-1
1612	1611	-1
1776	1775	-1
1909	1908	-1
1918	1917	-1
1821	1820	-1
2005	2004	-1
1854	1853	-1
1819	1818	-1
1819	1818	-1
1997	1996	-1
1987	1986	-1
1760	1759	-1
1891	1890	-1
1887	1886	-1
1973	1972	-1
1945	1944	-1
1739	1738	-1
1847	1846	-1
1923	1922	-1
1918	1917	-1
1930	1929	-1
1882	1881	-1
1918	1917	-1
1690	1689	-1
1803	1802	-1
1967	1966	-1
1760	1759	-1
1814	1813	-1
1844	1843	-1
1870	1869	-1
1777	1776	-1
2008	2007	-1
1821	1820	-1
1971	1970	-1
1864	1863	-1
1755	1754	-1
1761	1760	-1
1882	1881	-1
1939	1938	-1
1915	1914	-1
1778	1777	-1
1793	1792	-1
1887	1886	-1
1761	1760	-1
1819	1818	-1
1854	1853	-1
1725	1724	-1
1833	1832	-1
1918	1917	-1
1657	1656	-1
1707	1706	-1
1805	1804	-1
1805	1804	-1
1919	1918	-1
1945	1944	-1
1813	1812	-1
1722	1721	-1
1906	1905	-1
1988	1987	-1
1887	1886	-1
1921	1920	-1
1917	1916	-1
1863	1862	-1
1943	1942	-1
1833	1832	-1
1801	1800	-1
1759	1758	-1
1849	1848	-1
1884	1883	-1
1845	1844	-1
1754	1753	-1
1713	1712	-1
1942	1941	-1
1944	1943	-1
1945	1944	-1
1571	1570	-1
1571	1570	-1
1998	1997	-1
1877	1876	-1
1951	1950	-1
1943	1942	-1
1899	1898	-1
1844	1843	-1
1844	1843	-1
1955	1954	-1
1957	1956	-1
1915	1914	-1
1701	1700	-1
2008	2007	-1
1839	1838	-1
1952	1951	-1
1835	1834	-1
1943	1942	-1
1943	1942	-1
1826	1825	-1
2005	2004	-1
1846	1845	-1
1871	1870	-1
1868	1867	-1
1738	1737	-1
1827	1826	-1
1825	1824	-1
1910	1909	-1
1843	1842	-1
1695	1694	-1
1980	1979	-1
1850	1849	-1
1855	1854	-1
1915	1914	-1
1939	1938	-1
1670	1669	-1
1883	1882	-1
1924	1923	-1
1903	1902	-1
1947	1946	-1
1819	1818	-1
1795	1794	-1
1950	1949	-1
1873	1872	-1
1926	1925	-1
1778	1777	-1
1983	1982	-1
1861	1860	-1
1790	1789	-1
1860	1859	-1
2000	1999	-1
1142	1141	-1
1809	1808	-1
1991	1990	-1
1816	1815	-1
2006	2005	-1
1841	1840	-1
1795	1794	-1
1832	1831	-1
1881	1880	-1
1926	1925	-1
1851	1850	-1
1857	1856	-1
1767	1766	-1
1938	1937	-1
1994	1993	-1
1676	1675	-1
1943	1942	-1
1947	1946	-1
1785	1784	-1
1817	1816	-1
1786	1785	-1
1851	1850	-1
2006	2005	-1
1857	1856	-1
2008	2007	-1
1980	1979	-1
1740	1739	-1
1800	1799	-1
1882	1881	-1
1932	1931	-1
1944	1943	-1
1975	1974	-1
2000	1999	-1
1906	1905	-1
1791	1790	-1
1860	1859	-1
1848	1847	-1
1849	1848	-1
1595	1594	-1
1946	1945	-1
1855	1854	-1
1897	1896	-1
1876	1875	-1
1694	1693	-1
1882	1881	-1
1841	1840	-1
1831	1830	-1
1925	1924	-1
1901	1900	-1
1671	1670	-1
1876	1875	-1
1804	1803	-1
1865	1864	-1
1970	1969	-1
1848	1847	-1
1780	1779	-1
1778	1777	-1
1856	1855	-1
1766	1765	-1
1705	1704	-1
1995	1994	-1
2010	2009	-1
1892	1891	-1
1872	1871	-1
1967	1966	-1
1684	1683	-1
1922	1921	-1
1754	1753	-1
1846	1845	-1
1720	1719	-1
1839	1838	-1
1880	1879	-1
1847	1846	-1
1883	1882	-1
1981	1980	-1
1858	1857	-1
1928	1927	-1
1941	1940	-1
1811	1810	-1
1849	1848	-1
1971	1970	-1
1960	1959	-1
1887	1886	-1
1783	1782	-1
1868	1867	-1
1976	1975	-1
1847	1846	-1
1890	1889	-1
1901	1900	-1
2006	2005	-1
1876	1875	-1
1876	1875	-1
1835	1834	-1
1791	1790	-1
1947	1946	-1
1882	1881	-1
1919	1918	-1
1899	1898	-1
1849	1848	-1
2013	2012	-1
1969	1968	-1
1787	1786	-1
1886	1885	-1
1940	1939	-1
2001	2000	-1
1865	1864	-1
1865	1864	-1
1997	1996	-1
1770	1769	-1
1892	1891	-1
1776	1775	-1
1710	1709	-1
1871	1870	-1
1851	1850	-1
1836	1835	-1
1869	1868	-1
1350	1349	-1
1807	1806	-1
1944	1943	-1
1803	1802	-1
1903	1902	-1
1829	1828	-1
1876	1875	-1
1846	1845	-1
1723	1722	-1
1868	1867	-1
1831	1830	-1
1835	1834	-1
1993	1992	-1
1945	1944	-1
1941	1940	-1
1848	1847	-1
1757	1756	-1
1937	1936	-1
1725	1724	-1
1825	1824	-1
1825	1824	-1
1975	1974	-1
1865	1864	-1
1931	1930	-1
1812	1811	-1
1823	1822	-1
1992	1991	-1
1819	1818	-1
1807	1806	-1
1875	1874	-1
1854	1853	-1
1786	1785	-1
1962	1961	-1
1933	1932	-1
1998	1997	-1
1939	1938	-1
1878	1877	-1
1990	1989	-1
1862	1861	-1
1993	1992	-1
1870	1869	-1
1599	1598	-1
1703	1702	-1
1878	1877	-1
1761	1760	-1
1916	1915	-1
1776	1775	-1
1880	1879	-1
1946	1945	-1
1894	1893	-1
1754	1753	-1
1994	1993	-1
1850	1849	-1
1869	1868	-1
1809	1808	-1
1684	1683	-1
1864	1863	-1
1646	1645	-1
1758	1757	-1
1738	1737	-1
1897	1896	-1
1825	1824	-1
1731	1730	-1
1837	1836	-1
1891	1890	-1
2000	1999	-1
1900	1899	-1
1917	1916	-1
1893	1892	-1
1884	1883	-1
1759	1758	-1
1989	1988	-1
1830	1829	-1
1892	1891	-1
1969	1968	-1
1900	1899	-1
1638	1637	-1
1827	1826	-1
1976	1975	-1
1881	1880	-1
1852	1851	-1
1901	1900	-1
1814	1813	-1
1930	1929	-1
1846	1845	-1
1895	1894	-1
1789	1788	-1
1708	1707	-1
2004	2003	-1
1865	1864	-1
1942	1941	-1
1826	1825	-1
1872	1871	-1
1887	1886	-1
1952	1951	-1
2013	2012	-1
1944	1943	-1
1932	1931	-1
1892	1891	-1
1821	1820	-1
1867	1866	-1
1845	1844	-1
1836	1835	-1
1782	1781	-1
1945	1944	-1
1908	1907	-1
2002	2001	-1
1853	1852	-1
1973	1972	-1
1859	1858	-1
1996	1995	-1
1869	1868	-1
1691	1690	-1
1813	1812	-1
1932	1931	-1
1985	1984	-1
1868	1867	-1
1966	1965	-1
1570	1569	-1
925	924	-1
1681	1680	-1
2003	2002	-1
1849	1848	-1
1918	1917	-1
1871	1870	-1
1876	1875	-1
1876	1875	-1
1962	1961	-1
1861	1860	-1
1778	1777	-1
1899	1898	-1
1922	1921	-1
1866	1865	-1
1847	1846	-1
1974	1973	-1
1895	1894	-1
1875	1874	-1
1857	1856	-1
2002	2001	-1
1876	1875	-1
1928	1927	-1
1838	1837	-1
1875	1874	-1
1741	1740	-1
1776	1775	-1
1921	1920	-1
1850	1849	-1
1821	1820	-1
1764	1763	-1
1764	1763	-1
1913	1912	-1
1934	1933	-1
1955	1954	-1
1801	1800	-1
1921	1920	-1
2002	2001	-1
1992	1991	-1
1641	1640	-1
1776	1775	-1
2006	2005	-1
1757	1756	-1
1794	1793	-1
1955	1954	-1
1897	1896	-1
1933	1932	-1
1777	1776	-1
1714	1713	-1
1829	1828	-1
1987	1986	-1
1908	1907	-1
1706	1705	-1
1857	1856	-1
1898	1897	-1
1749	1748	-1
1826	1825	-1
1965	1964	-1
1942	1941	-1
1803	1802	-1
1803	1802	-1
1821	1820	-1
1846	1845	-1
1787	1786	-1
1861	1860	-1
1775	1774	-1
1949	1948	-1
1980	1979	-1
1999	1998	-1
1974	1973	-1
1787	1786	-1
1720	1719	-1
1720	1719	-1
1867	1866	-1
1793	1792	-1
1943	1942	-1
1943	1942	-1
1788	1787	-1
1868	1867	-1
1928	1927	-1
1725	1724	-1
1878	1877	-1
1799	1798	-1
1918	1917	-1
1928	1927	-1
1886	1885	-1
1961	1960	-1
1863	1862	-1
1978	1977	-1
1838	1837	-1
1810	1809	-1
2000	1999	-1
1531	1530	-1
2007	2006	-1
1885	1884	-1
1900	1899	-1
1875	1874	-1
1956	1955	-1
1918	1917	-1
1837	1836	-1
1837	1836	-1
1906	1905	-1
1903	1902	-1
1882	1881	-1
1864	1863	-1
1907	1906	-1
1917	1916	-1
1730	1729	-1
1949	1948	-1
1909	1908	-1
1990	1989	-1
1843	1842	-1
1905	1904	-1
1885	1884	-1
1959	1958	-1
1939	1938	-1
1994	1993	-1
1851	1850	-1
1936	1935	-1
1971	1970	-1
1920	1919	-1
1909	1908	-1
1885	1884	-1
1668	1667	-1
1282	1281	-1
1635	1634	-1
1860	1859	-1
1845	1844	-1
1838	1837	-1
1838	1837	-1
1795	1794	-1
1949	1948	-1
1885	1884	-1
2013	2012	-1
1938	1937	-1
1878	1877	-1
2001	2000	-1
1892	1891	-1
1843	1842	-1
1770	1769	-1
1876	1875	-1
1942	1941	-1
1747	1746	-1
1962	1961	-1
1754	1753	-1
1881	1880	-1
1696	1695	-1
1829	1828	-1
1866	1865	-1
1885	1884	-1
1869	1868	-1
1913	1912	-1
1865	1864	-1
1474	1473	-1
1845	1844	-1
1809	1808	-1
1855	1854	-1
1998	1997	-1
1949	1948	-1
1902	1901	-1
1822	1821	-1
1838	1837	-1
1948	1947	-1
1916	1915	-1
1720	1719	-1
1886	1885	-1
1986	1985	-1
1908	1907	-1
1899	1898	-1
1931	1930	-1
1854	1853	-1
1840	1839	-1
1990	1989	-1
1864	1863	-1
1918	1917	-1
1937	1936	-1
1915	1914	-1
1868	1867	-1
1917	1916	-1
1850	1849	-1
1885	1884	-1
1858	1857	-1
1869	1868	-1
1849	1848	-1
1412	1411	-1
1953	1952	-1
1591	1590	-1
1943	1942	-1
1996	1995	-1
1747	1746	-1
1160	1159	-1
1856	1855	-1
1705	1704	-1
1822	1821	-1
1734	1733	-1
1936	1935	-1
1795	1794	-1
1935	1934	-1
1916	1915	-1
1985	1984	-1
1898	1897	-1
1719	1718	-1
1890	1889	-1
1868	1867	-1
1874	1873	-1
1761	1760	-1
1943	1942	-1
1970	1969	-1
1873	1872	-1
1826	1825	-1
1980	1979	-1
1874	1873	-1
1855	1854	-1
1844	1843	-1
678	677	-1
1966	1965	-1
1867	1866	-1
1848	1847	-1
1840	1839	-1
1939	1938	-1
1879	1878	-1
1837	1836	-1
1809	1808	-1
1817	1816	-1
1551	1550	-1
1889	1888	-1
1836	1835	-1
1983	1982	-1
1746	1745	-1
1958	1957	-1
1838	1837	-1
1983	1982	-1
1961	1960	-1
1799	1798	-1
1635	1634	-1
1961	1960	-1
1856	1855	-1
1902	1901	-1
1686	1685	-1
1883	1882	-1
1807	1806	-1
1776	1775	-1
1907	1906	-1
1813	1812	-1
1707	1706	-1
1707	1706	-1
1676	1675	-1
1816	1815	-1
1824	1823	-1
1821	1820	-1
1790	1789	-1
1812	1811	-1
1920	1919	-1
1864	1863	-1
1938	1937	-1
2001	2000	-1
1818	1817	-1
1726	1725	-1
1981	1980	-1
1780	1779	-1
1944	1943	-1
1810	1809	-1
1989	1988	-1
1874	1873	-1
1846	1845	-1
1850	1849	-1
1975	1974	-1
1847	1846	-1
1942	1941	-1
1891	1890	-1
1814	1813	-1
1814	1813	-1
1866	1865	-1
1844	1843	-1
1943	1942	-1
1329	1328	-1
1930	1929	-1
1915	1914	-1
1982	1981	-1
1816	1815	-1
1981	1980	-1
1841	1840	-1
1884	1883	-1
1721	1720	-1
1718	1717	-1
1842	1841	-1
1866	1865	-1
1671	1670	-1
2006	2005	-1
1804	1803	-1
1998	1997	-1
2005	2004	-1
1903	1902	-1
1817	1816	-1
1858	1857	-1
1876	1875	-1
1835	1834	-1
1723	1722	-1
1930	1929	-1
1950	1949	-1
1895	1894	-1
1767	1766	-1
2005	2004	-1
1853	1852	-1
1978	1977	-1
1817	1816	-1
1762	1761	-1
1832	1831	-1
1979	1978	-1
1897	1896	-1
1890	1889	-1
1997	1996	-1
1706	1705	-1
1781	1780	-1
1988	1987	-1
1988	1987	-1
1874	1873	-1
1884	1883	-1
1849	1848	-1
1831	1830	-1
1837	1836	-1
1930	1929	-1
1865	1864	-1
1910	1909	-1
1895	1894	-1
1895	1894	-1
1862	1861	-1
1826	1825	-1
1815	1814	-1
1762	1761	-1
1998	1997	-1
1886	1885	-1
1943	1942	-1
1883	1882	-1
1877	1876	-1
2002	2001	-1
1997	1996	-1
1943	1942	-1
1922	1921	-1
1867	1866	-1
1559	1558	-1
1970	1969	-1
1974	1973	-1
1848	1847	-1
1793	1792	-1
1877	1876	-1
1989	1988	-1
1639	1638	-1
1859	1858	-1
1761	1760	-1
1875	1874	-1
1721	1720	-1
1813	1812	-1
1901	1900	-1
1784	1783	-1
1830	1829	-1
1920	1919	-1
1975	1974	-1
1858	1857	-1
1892	1891	-1
1724	1723	-1
1910	1909	-1
1743	1742	-1
1997	1996	-1
1981	1980	-1
1942	1941	-1
1732	1731	-1
1943	1942	-1
1869	1868	-1
1998	1997	-1
1797	1796	-1
1931	1930	-1
1891	1890	-1
1889	1888	-1
1854	1853	-1
1866	1865	-1
1722	1721	-1
1994	1993	-1
1868	1867	-1
1747	1746	-1
1970	1969	-1
1887	1886	-1
1920	1919	-1
1962	1961	-1
1876	1875	-1
1829	1828	-1
1919	1918	-1
1945	1944	-1
1942	1941	-1
1866	1865	-1
1881	1880	-1
2011	2010	-1
2001	2000	-1
1932	1931	-1
1700	1699	-1
1761	1760	-1
1869	1868	-1
1831	1830	-1
1941	1940	-1
1919	1918	-1
1832	1831	-1
1846	1845	-1
1706	1705	-1
1957	1956	-1
1835	1834	-1
1760	1759	-1
1790	1789	-1
1858	1857	-1
1880	1879	-1
1875	1874	-1
1744	1743	-1
1744	1743	-1
1870	1869	-1
1945	1944	-1
1903	1902	-1
1999	1998	-1
1865	1864	-1
1856	1855	-1
1867	1866	-1
1748	1747	-1
1631	1630	-1
1927	1926	-1
1911	1910	-1
1871	1870	-1
1974	1973	-1
1880	1879	-1
1694	1693	-1
1791	1790	-1
1918	1917	-1
1846	1845	-1
1990	1989	-1
1974	1973	-1
1931	1930	-1
1920	1919	-1
1947	1946	-1
1989	1988	-1
1888	1887	-1
1822	1821	-1
1858	1857	-1
1741	1740	-1
1893	1892	-1
1888	1887	-1
1966	1965	-1
1868	1867	-1
1855	1854	-1
1857	1856	-1
1816	1815	-1
1735	1734	-1
1968	1967	-1
1877	1876	-1
1758	1757	-1
1981	1980	-1
1947	1946	-1
1687	1686	-1
1863	1862	-1
1881	1880	-1
1870	1869	-1
1811	1810	-1
1783	1782	-1
1851	1850	-1
1879	1878	-1
1837	1836	-1
1726	1725	-1
1947	1946	-1
1922	1921	-1
1758	1757	-1
1956	1955	-1
1818	1817	-1
1966	1965	-1
1693	1692	-1
1928	1927	-1
1368	1367	-1
1896	1895	-1
1846	1845	-1
1913	1912	-1
1849	1848	-1
1850	1849	-1
1906	1905	-1
1858	1857	-1
1863	1862	-1
1962	1961	-1
1822	1821	-1
1912	1911	-1
1997	1996	-1
1834	1833	-1
1880	1879	-1
1479	1478	-1
1766	1765	-1
1662	1661	-1
1662	1661	-1
1936	1935	-1
1670	1669	-1
1742	1741	-1
1746	1745	-1
1727	1726	-1
1964	1963	-1
2014	2013	-1
1945	1944	-1
1991	1990	-1
1763	1762	-1
1812	1811	-1
1921	1920	-1
1879	1878	-1
1876	1875	-1
1866	1865	-1
2007	2006	-1
1912	1911	-1
1878	1877	-1
2007	2006	-1
1865	1864	-1
1835	1834	-1
1859	1858	-1
1896	1895	-1
1849	1848	-1
1691	1690	-1
1621	1620	-1
1809	1808	-1
1930	1929	-1
1809	1808	-1
1853	1852	-1
1919	1918	-1
1944	1943	-1
1859	1858	-1
1882	1881	-1
1904	1903	-1
1841	1840	-1
1908	1907	-1
1990	1989	-1
1770	1769	-1
1944	1943	-1
1828	1827	-1
2010	2009	-1
1860	1859	-1
1981	1980	-1
1683	1682	-1
1712	1711	-1
1875	1874	-1
1772	1771	-1
1917	1916	-1
1903	1902	-1
1869	1868	-1
1848	1847	-1
1944	1943	-1
1944	1943	-1
1966	1965	-1
1952	1951	-1
1822	1821	-1
1872	1871	-1
1770	1769	-1
1866	1865	-1
1831	1830	-1
1974	1973	-1
1830	1829	-1
1684	1683	-1
1914	1913	-1
1849	1848	-1
1896	1895	-1
1897	1896	-1
1837	1836	-1
1944	1943	-1
1816	1815	-1
1935	1934	-1
1740	1739	-1
1931	1930	-1
1880	1879	-1
1914	1913	-1
1906	1905	-1
1678	1677	-1
1916	1915	-1
1905	1904	-1
1894	1893	-1
1828	1827	-1
1542	1541	-1
1982	1981	-1
1825	1824	-1
1919	1918	-1
1803	1802	-1
1897	1896	-1
2009	2008	-1
1655	1654	-1
1860	1859	-1
1932	1931	-1
1996	1995	-1
1934	1933	-1
1834	1833	-1
1788	1787	-1
1779	1778	-1
1879	1878	-1
1849	1848	-1
1842	1841	-1
1665	1664	-1
1758	1757	-1
1774	1773	-1
1868	1867	-1
1942	1941	-1
1852	1851	-1
1966	1965	-1
1988	1987	-1
1913	1912	-1
1744	1743	-1
1974	1973	-1
1924	1923	-1
1941	1940	-1
1853	1852	-1
2010	2009	-1
1873	1872	-1
1944	1943	-1
1944	1943	-1
1919	1918	-1
1898	1897	-1
1984	1983	-1
1875	1874	-1
1877	1876	-1
1573	1572	-1
1829	1828	-1
1952	1951	-1
1931	1930	-1
1882	1881	-1
1971	1970	-1
1978	1977	-1
1977	1976	-1
1998	1997	-1
1996	1995	-1
1896	1895	-1
1856	1855	-1
1690	1689	-1
1878	1877	-1
1773	1772	-1
1945	1944	-1
1804	1803	-1
1763	1762	-1
1691	1690	-1
1879	1878	-1
1805	1804	-1
1905	1904	-1
1876	1875	-1
1841	1840	-1
1942	1941	-1
1978	1977	-1
1781	1780	-1
1985	1984	-1
1885	1884	-1
1619	1618	-1
1841	1840	-1
1848	1847	-1
1833	1832	-1
1897	1896	-1
1871	1870	-1
2009	2008	-1
1928	1927	-1
1773	1772	-1
1849	1848	-1
1783	1782	-1
1828	1827	-1
1931	1930	-1
1661	1660	-1
1950	1949	-1
1949	1948	-1
1754	1753	-1
1989	1988	-1
1916	1915	-1
1893	1892	-1
1895	1894	-1
1897	1896	-1
1694	1693	-1
1899	1898	-1
1915	1914	-1
1918	1917	-1
1972	1971	-1
1943	1942	-1
1868	1867	-1
2003	2002	-1
1838	1837	-1
1924	1923	-1
1882	1881	-1
1960	1959	-1
1866	1865	-1
1939	1938	-1
1485	1484	-1
1485	1484	-1
1712	1711	-1
1895	1894	-1
1384	1383	-1
1886	1885	-1
1919	1918	-1
1773	1772	-1
1966	1965	-1
1950	1949	-1
1950	1949	-1
1769	1768	-1
1852	1851	-1
1854	1853	-1
1871	1870	-1
1964	1963	-1
1870	1869	-1
1899	1898	-1
1732	1731	-1
1837	1836	-1
1897	1896	-1
2003	2002	-1
1907	1906	-1
1943	1942	-1
1938	1937	-1
1914	1913	-1
1847	1846	-1
1744	1743	-1
1902	1901	-1
1937	1936	-1
1778	1777	-1
1733	1732	-1
1831	1830	-1
1993	1992	-1
1919	1918	-1
1936	1935	-1
1844	1843	-1
1943	1942	-1
1454	1453	-1
1943	1942	-1
1933	1932	-1
1790	1789	-1
1679	1678	-1
1774	1773	-1
1703	1702	-1
1965	1964	-1
1783	1782	-1
1865	1864	-1
1787	1786	-1
1803	1802	-1
1823	1822	-1
1677	1676	-1
1797	1796	-1
1815	1814	-1
1945	1944	-1
1990	1989	-1
2004	2003	-1
1854	1853	-1
1800	1799	-1
1800	1799	-1
1928	1927	-1
1796	1795	-1
1749	1748	-1
1852	1851	-1
1888	1887	-1
1960	1959	-1
1958	1957	-1
1873	1872	-1
1659	1658	-1
1982	1981	-1
1872	1871	-1
1964	1963	-1
1812	1811	-1
1501	1500	-1
1845	1844	-1
1812	1811	-1
1976	1975	-1
1687	1686	-1
1687	1686	-1
1986	1985	-1
1493	1492	-1
1919	1918	-1
1872	1871	-1
1155	1154	-1
1849	1848	-1
1950	1949	-1
1944	1943	-1
1914	1913	-1
1841	1840	-1
1841	1840	-1
1792	1791	-1
1825	1824	-1
2002	2001	-1
1848	1847	-1
1848	1847	-1
1956	1955	-1
2002	2001	-1
1906	1905	-1
1808	1807	-1
2008	2007	-1
1781	1780	-1
1865	1864	-1
1865	1864	-1
1827	1826	-1
1718	1717	-1
1890	1889	-1
1856	1855	-1
1822	1821	-1
1858	1857	-1
1840	1839	-1
1810	1809	-1
1918	1917	-1
1962	1961	-1
1922	1921	-1
1890	1889	-1
1854	1853	-1
1789	1788	-1
1942	1941	-1
1942	1941	-1
1768	1767	-1
1931	1930	-1
2006	2005	-1
1875	1874	-1
1942	1941	-1
1942	1941	-1
1749	1748	-1
1745	1744	-1
1980	1979	-1
1711	1710	-1
1347	1346	-1
1815	1814	-1
1886	1885	-1
1863	1862	-1
1972	1971	-1
1831	1830	-1
1881	1880	-1
1944	1943	-1
1733	1732	-1
1824	1823	-1
1858	1857	-1
1810	1809	-1
1748	1747	-1
1945	1944	-1
1919	1918	-1
1823	1822	-1
1967	1966	-1
1785	1784	-1
1854	1853	-1
1900	1899	-1
1675	1674	-1
1839	1838	-1
1828	1827	-1
1912	1911	-1
1945	1944	-1
1866	1865	-1
1831	1830	-1
2000	1999	-1
1760	1759	-1
1858	1857	-1
1920	1919	-1
1819	1818	-1
1901	1900	-1
1822	1821	-1
1786	1785	-1
1850	1849	-1
1785	1784	-1
1759	1758	-1
1927	1926	-1
1997	1996	-1
1859	1858	-1
1929	1928	-1
1917	1916	-1
1942	1941	-1
1867	1866	-1
1892	1891	-1
1855	1854	-1
1933	1932	-1
1999	1998	-1
1992	1991	-1
1827	1826	-1
2001	2000	-1
1734	1733	-1
1993	1992	-1
1981	1980	-1
1847	1846	-1
1815	1814	-1
1832	1831	-1
1818	1817	-1
1905	1904	-1
1996	1995	-1
1710	1709	-1
1970	1969	-1
1865	1864	-1
1905	1904	-1
1850	1849	-1
1854	1853	-1
1977	1976	-1
1849	1848	-1
1881	1880	-1
1819	1818	-1
1803	1802	-1
1803	1802	-1
1982	1981	-1
1942	1941	-1
1862	1861	-1
1905	1904	-1
2009	2008	-1
1866	1865	-1
1943	1942	-1
1878	1877	-1
1943	1942	-1
1840	1839	-1
1992	1991	-1
1771	1770	-1
1900	1899	-1
1803	1802	-1
1907	1906	-1
1803	1802	-1
1915	1914	-1
1759	1758	-1
1914	1913	-1
1894	1893	-1
1927	1926	-1
1918	1917	-1
1990	1989	-1
1838	1837	-1
1723	1722	-1
1695	1694	-1
1842	1841	-1
1793	1792	-1
1997	1996	-1
1940	1939	-1
1999	1998	-1
1743	1742	-1
1951	1950	-1
1797	1796	-1
1832	1831	-1
1938	1937	-1
1876	1875	-1
1820	1819	-1
1932	1931	-1
2009	2008	-1
1941	1940	-1
1730	1729	-1
1995	1994	-1
1935	1934	-1
1836	1835	-1
1838	1837	-1
1697	1696	-1
1712	1711	-1
1863	1862	-1
1880	1879	-1
1913	1912	-1
1875	1874	-1
1761	1760	-1
1869	1868	-1
-283	-284	-1
1946	1945	-1
1921	1920	-1
1958	1957	-1
1765	1764	-1
1815	1814	-1
1740	1739	-1
2000	1999	-1
1888	1887	-1
1888	1887	-1
1759	1758	-1
1759	1758	-1
1970	1969	-1
1970	1969	-1
1841	1840	-1
1762	1761	-1
1974	1973	-1
1933	1932	-1
1836	1835	-1
1845	1844	-1
1855	1854	-1
1796	1795	-1
1871	1870	-1
1820	1819	-1
1991	1990	-1
1918	1917	-1
1942	1941	-1
1866	1865	-1
1958	1957	-1
1850	1849	-1
1776	1775	-1
1697	1696	-1
1904	1903	-1
1999	1998	-1
1939	1938	-1
1814	1813	-1
2004	2003	-1
1860	1859	-1
1837	1836	-1
2009	2008	-1
1977	1976	-1
1786	1785	-1
1943	1942	-1
1914	1913	-1
1989	1988	-1
1850	1849	-1
1996	1995	-1
1827	1826	-1
1752	1751	-1
1972	1971	-1
1788	1787	-1
1866	1865	-1
1906	1905	-1
1849	1848	-1
1943	1942	-1
1901	1900	-1
1856	1855	-1
1856	1855	-1
1883	1882	-1
1945	1944	-1
1837	1836	-1
1837	1836	-1
1923	1922	-1
1742	1741	-1
1807	1806	-1
1167	1166	-1
1893	1892	-1
1746	1745	-1
1825	1824	-1
1742	1741	-1
1670	1669	-1
1791	1790	-1
1791	1790	-1
1731	1730	-1
2004	2003	-1
1977	1976	-1
1808	1807	-1
1719	1718	-1
1727	1726	-1
1945	1944	-1
1916	1915	-1
1848	1847	-1
1696	1695	-1
1961	1960	-1
1889	1888	-1
1841	1840	-1
1797	1796	-1
2008	2007	-1
1918	1917	-1
1840	1839	-1
1842	1841	-1
1889	1888	-1
1942	1941	-1
1848	1847	-1
1861	1860	-1
1833	1832	-1
1886	1885	-1
1862	1861	-1
1942	1941	-1
1783	1782	-1
1968	1967	-1
1822	1821	-1
1901	1900	-1
1941	1940	-1
1815	1814	-1
1683	1682	-1
1783	1782	-1
1880	1879	-1
1864	1863	-1
1896	1895	-1
1863	1862	-1
1845	1844	-1
1626	1625	-1
2008	2007	-1
1903	1902	-1
1879	1878	-1
1813	1812	-1
1915	1914	-1
1820	1819	-1
1971	1970	-1
1907	1906	-1
1666	1665	-1
1989	1988	-1
1879	1878	-1
1798	1797	-1
1889	1888	-1
1900	1899	-1
1810	1809	-1
1896	1895	-1
2003	2002	-1
2010	2009	-1
1788	1787	-1
1885	1884	-1
1801	1800	-1
1868	1867	-1
1858	1857	-1
1901	1900	-1
1799	1798	-1
1899	1898	-1
1943	1942	-1
1906	1905	-1
1878	1877	-1
1628	1627	-1
1983	1982	-1
1794	1793	-1
1836	1835	-1
1034	1033	-1
2002	2001	-1
1860	1859	-1
1889	1888	-1
1863	1862	-1
1892	1891	-1
1795	1794	-1
1815	1814	-1
1911	1910	-1
1846	1845	-1
1924	1923	-1
1625	1624	-1
1800	1799	-1
1699	1698	-1
1714	1713	-1
1826	1825	-1
1952	1951	-1
1766	1765	-1
1830	1829	-1
1783	1782	-1
1853	1852	-1
1893	1892	-1
1783	1782	-1
1877	1876	-1
1892	1891	-1
1869	1868	-1
1931	1930	-1
1931	1930	-1
1915	1914	-1
1706	1705	-1
1861	1860	-1
1810	1809	-1
1854	1853	-1
1970	1969	-1
2003	2002	-1
1855	1854	-1
1810	1809	-1
1967	1966	-1
1801	1800	-1
2008	2007	-1
1844	1843	-1
1859	1858	-1
1896	1895	-1
1914	1913	-1
1823	1822	-1
1930	1929	-1
1695	1694	-1
1778	1777	-1
1982	1981	-1
2000	1999	-1
1972	1971	-1
1884	1883	-1
1853	1852	-1
1829	1828	-1
1943	1942	-1
1954	1953	-1
1942	1941	-1
1929	1928	-1
1927	1926	-1
1922	1921	-1
1820	1819	-1
1851	1850	-1
1807	1806	-1
1919	1918	-1
1836	1835	-1
1893	1892	-1
1977	1976	-1
1854	1853	-1
1714	1713	-1
1856	1855	-1
1815	1814	-1
1941	1940	-1
1719	1718	-1
1810	1809	-1
1743	1742	-1
1983	1982	-1
1859	1858	-1
1975	1974	-1
1967	1966	-1
1924	1923	-1
1694	1693	-1
1862	1861	-1
1858	1857	-1
1912	1911	-1
1828	1827	-1
1981	1980	-1
1931	1930	-1
1834	1833	-1
1733	1732	-1
1579	1578	-1
1915	1914	-1
1761	1760	-1
1821	1820	-1
1767	1766	-1
1928	1927	-1
1985	1984	-1
1813	1812	-1
1892	1891	-1
1850	1849	-1
1805	1804	-1
1770	1769	-1
1922	1921	-1
1721	1720	-1
1891	1890	-1
1823	1822	-1
1799	1798	-1
1814	1813	-1
1759	1758	-1
1865	1864	-1
1919	1918	-1
1677	1676	-1
1814	1813	-1
1845	1844	-1
1869	1868	-1
1910	1909	-1
1860	1859	-1
1665	1664	-1
1876	1875	-1
1866	1865	-1
1942	1941	-1
1831	1830	-1
1944	1943	-1
1743	1742	-1
1964	1963	-1
1813	1812	-1
1980	1979	-1
1798	1797	-1
1907	1906	-1
996	995	-1
1937	1936	-1
1867	1866	-1
1918	1917	-1
1871	1870	-1
1796	1795	-1
1859	1858	-1
2003	2002	-1
1887	1886	-1
1756	1755	-1
1934	1933	-1
1958	1957	-1
1940	1939	-1
1684	1683	-1
1860	1859	-1
1762	1761	-1
1886	1885	-1
1998	1997	-1
1853	1852	-1
1970	1969	-1
1944	1943	-1
1937	1936	-1
1881	1880	-1
1867	1866	-1
1820	1819	-1
1889	1888	-1
1957	1956	-1
784	783	-1
1974	1973	-1
1773	1772	-1
1927	1926	-1
1866	1865	-1
1851	1850	-1
1769	1768	-1
1889	1888	-1
1943	1942	-1
1827	1826	-1
1889	1888	-1
1889	1888	-1
1776	1775	-1
1884	1883	-1
2002	2001	-1
1756	1755	-1
1781	1780	-1
1804	1803	-1
1891	1890	-1
1609	1608	-1
1885	1884	-1
1831	1830	-1
1892	1891	-1
1833	1832	-1
1937	1936	-1
1802	1801	-1
2004	2003	-1
1977	1976	-1
1802	1801	-1
1825	1824	-1
1890	1889	-1
1868	1867	-1
1913	1912	-1
2007	2006	-1
1785	1784	-1
1972	1971	-1
1699	1698	-1
1875	1874	-1
1851	1850	-1
1864	1863	-1
1943	1942	-1
1891	1890	-1
1823	1822	-1
1928	1927	-1
1798	1797	-1
1872	1871	-1
1942	1941	-1
1935	1934	-1
1708	1707	-1
1779	1778	-1
1843	1842	-1
1851	1850	-1
1843	1842	-1
1870	1869	-1
1971	1970	-1
1763	1762	-1
1942	1941	-1
1922	1921	-1
1938	1937	-1
1933	1932	-1
1865	1864	-1
1748	1747	-1
1971	1970	-1
1982	1981	-1
1940	1939	-1
1689	1688	-1
1744	1743	-1
1748	1747	-1
1924	1923	-1
1897	1896	-1
1861	1860	-1
1906	1905	-1
1823	1822	-1
1827	1826	-1
1756	1755	-1
1944	1943	-1
1927	1926	-1
1840	1839	-1
1975	1974	-1
2004	2003	-1
1853	1852	-1
1939	1938	-1
1873	1872	-1
1694	1693	-1
1821	1820	-1
1983	1982	-1
1676	1675	-1
1676	1675	-1
1663	1662	-1
1910	1909	-1
1919	1918	-1
1935	1934	-1
1912	1911	-1
1755	1754	-1
1854	1853	-1
1831	1830	-1
1854	1853	-1
1893	1892	-1
1821	1820	-1
1943	1942	-1
1310	1309	-1
1942	1941	-1
1863	1862	-1
1851	1850	-1
1856	1855	-1
1953	1952	-1
1680	1679	-1
1904	1903	-1
1701	1700	-1
1701	1700	-1
1914	1913	-1
1892	1891	-1
1713	1712	-1
1912	1911	-1
1861	1860	-1
1857	1856	-1
1880	1879	-1
1825	1824	-1
1731	1730	-1
1917	1916	-1
1919	1918	-1
1813	1812	-1
1831	1830	-1
1760	1759	-1
1988	1987	-1
1963	1962	-1
2010	2009	-1
1867	1866	-1
1855	1854	-1
1873	1872	-1
1984	1983	-1
1927	1926	-1
1846	1845	-1
1743	1742	-1
1893	1892	-1
1746	1745	-1
1854	1853	-1
1953	1952	-1
1691	1690	-1
1855	1854	-1
1856	1855	-1
1712	1711	-1
1887	1886	-1
1860	1859	-1
1964	1963	-1
1836	1835	-1
1863	1862	-1
1712	1711	-1
1791	1790	-1
1836	1835	-1
1811	1810	-1
1811	1810	-1
1818	1817	-1
1707	1706	-1
1978	1977	-1
1741	1740	-1
1889	1888	-1
1908	1907	-1
1839	1838	-1
1859	1858	-1
1752	1751	-1
2006	2005	-1
1944	1943	-1
1833	1832	-1
1766	1765	-1
1766	1765	-1
1846	1845	-1
1864	1863	-1
1889	1888	-1
1966	1965	-1
1806	1805	-1
1863	1862	-1
2002	2001	-1
1784	1783	-1
2002	2001	-1
1786	1785	-1
1788	1787	-1
1865	1864	-1
1849	1848	-1
1894	1893	-1
1892	1891	-1
1972	1971	-1
1869	1868	-1
1806	1805	-1
1930	1929	-1
1977	1976	-1
1940	1939	-1
1921	1920	-1
1734	1733	-1
1977	1976	-1
1619	1618	-1
1933	1932	-1
1920	1919	-1
1892	1891	-1
1990	1989	-1
1926	1925	-1
1857	1856	-1
1833	1832	-1
1803	1802	-1
1832	1831	-1
1762	1761	-1
1796	1795	-1
1916	1915	-1
1802	1801	-1
1973	1972	-1
1581	1580	-1
1935	1934	-1
1843	1842	-1
1871	1870	-1
1840	1839	-1
1855	1854	-1
1768	1767	-1
2010	2009	-1
1862	1861	-1
1890	1889	-1
1890	1889	-1
1712	1711	-1
1917	1916	-1
1838	1837	-1
1864	1863	-1
1856	1855	-1
1856	1855	-1
1890	1889	-1
1829	1828	-1
1868	1867	-1
1827	1826	-1
1953	1952	-1
1920	1919	-1
1920	1919	-1
1959	1958	-1
1884	1883	-1
1692	1691	-1
1226	1225	-1
1688	1687	-1
1875	1874	-1
1905	1904	-1
1783	1782	-1
1765	1764	-1
1943	1942	-1
1900	1899	-1
1796	1795	-1
1806	1805	-1
1889	1888	-1
1920	1919	-1
1827	1826	-1
1802	1801	-1
1715	1714	-1
1896	1895	-1
1870	1869	-1
1905	1904	-1
1751	1750	-1
1870	1869	-1
1848	1847	-1
1973	1972	-1
1984	1983	-1
1948	1947	-1
1856	1855	-1
1863	1862	-1
1593	1592	-1
1911	1910	-1
1907	1906	-1
1942	1941	-1
1872	1871	-1
1921	1920	-1
1736	1735	-1
1862	1861	-1
1844	1843	-1
1940	1939	-1
1777	1776	-1
1852	1851	-1
1852	1851	-1
1853	1852	-1
1811	1810	-1
1837	1836	-1
1808	1807	-1
2000	1999	-1
1781	1780	-1
1826	1825	-1
1953	1952	-1
1681	1680	-1
1993	1992	-1
1854	1853	-1
1830	1829	-1
1938	1937	-1
1874	1873	-1
1943	1942	-1
1943	1942	-1
1991	1990	-1
1785	1784	-1
1834	1833	-1
1801	1800	-1
1879	1878	-1
1794	1793	-1
1941	1940	-1
1842	1841	-1
1743	1742	-1
1890	1889	-1
1890	1889	-1
1968	1967	-1
1894	1893	-1
1793	1792	-1
1978	1977	-1
1832	1831	-1
1893	1892	-1
1994	1993	-1
1853	1852	-1
1692	1691	-1
1855	1854	-1
1808	1807	-1
1966	1965	-1
1661	1660	-1
1841	1840	-1
1839	1838	-1
1960	1959	-1
1752	1751	-1
1838	1837	-1
1991	1990	-1
1901	1900	-1
1943	1942	-1
1841	1840	-1
1856	1855	-1
1856	1855	-1
1952	1951	-1
1985	1984	-1
1976	1975	-1
1221	1220	-1
1863	1862	-1
1755	1754	-1
1764	1763	-1
1734	1733	-1
1734	1733	-1
1742	1741	-1
1873	1872	-1
1768	1767	-1
1843	1842	-1
1860	1859	-1
1876	1875	-1
1793	1792	-1
1880	1879	-1
1965	1964	-1
1965	1964	-1
1829	1828	-1
1936	1935	-1
1913	1912	-1
1969	1968	-1
1899	1898	-1
2005	2004	-1
1901	1900	-1
2003	2002	-1
2004	2003	-1
1969	1968	-1
1921	1920	-1
1836	1835	-1
1677	1676	-1
1790	1789	-1
1870	1869	-1
1918	1917	-1
1878	1877	-1
2009	2008	-1
1546	1545	-1
1904	1903	-1
1944	1943	-1
1963	1962	-1
1883	1882	-1
1802	1801	-1
1829	1828	-1
1901	1900	-1
1959	1958	-1
1711	1710	-1
1790	1789	-1
1990	1989	-1
1883	1882	-1
1972	1971	-1
1698	1697	-1
1800	1799	-1
1800	1799	-1
1815	1814	-1
1913	1912	-1
1882	1881	-1
1847	1846	-1
1884	1883	-1
1757	1756	-1
1765	1764	-1
1733	1732	-1
1876	1875	-1
1850	1849	-1
1836	1835	-1
1850	1849	-1
1839	1838	-1
2006	2005	-1
1875	1874	-1
1877	1876	-1
1966	1965	-1
1970	1969	-1
1951	1950	-1
1676	1675	-1
1875	1874	-1
1804	1803	-1
1814	1813	-1
1885	1884	-1
1839	1838	-1
1964	1963	-1
1912	1911	-1
1743	1742	-1
1797	1796	-1
1865	1864	-1
1430	1429	-1
1837	1836	-1
1962	1961	-1
1744	1743	-1
1744	1743	-1
1829	1828	-1
1829	1828	-1
1928	1927	-1
1923	1922	-1
1990	1989	-1
1600	1599	-1
1755	1754	-1
1811	1810	-1
1839	1838	-1
1852	1851	-1
1898	1897	-1
1474	1473	-1
1701	1700	-1
1924	1923	-1
1782	1781	-1
1709	1708	-1
1857	1856	-1
1794	1793	-1
1800	1799	-1
1886	1885	-1
1806	1805	-1
1861	1860	-1
1985	1984	-1
1831	1830	-1
1775	1774	-1
1741	1740	-1
1881	1880	-1
1734	1733	-1
1854	1853	-1
1930	1929	-1
1909	1908	-1
1250	1249	-1
1943	1942	-1
1675	1674	-1
1865	1864	-1
1837	1836	-1
1995	1994	-1
1929	1928	-1
1853	1852	-1
1750	1749	-1
1829	1828	-1
1651	1650	-1
1893	1892	-1
1906	1905	-1
1939	1938	-1
1916	1915	-1
1999	1998	-1
1935	1934	-1
1604	1603	-1
1849	1848	-1
1506	1505	-1
1904	1903	-1
1864	1863	-1
1699	1698	-1
1977	1976	-1
1842	1841	-1
1860	1859	-1
1732	1731	-1
1675	1674	-1
1709	1708	-1
1977	1976	-1
1841	1840	-1
1753	1752	-1
1817	1816	-1
1883	1882	-1
1833	1832	-1
1837	1836	-1
1893	1892	-1
1761	1760	-1
2007	2006	-1
1933	1932	-1
1982	1981	-1
1871	1870	-1
1726	1725	-1
1726	1725	-1
1924	1923	-1
1910	1909	-1
1943	1942	-1
1807	1806	-1
1832	1831	-1
1760	1759	-1
1846	1845	-1
1758	1757	-1
1865	1864	-1
1865	1864	-1
1625	1624	-1
1935	1934	-1
1834	1833	-1
1789	1788	-1
1547	1546	-1
1871	1870	-1
1721	1720	-1
2008	2007	-1
1766	1765	-1
1569	1568	-1
878	877	-1
1765	1764	-1
1793	1792	-1
1782	1781	-1
1782	1781	-1
1650	1649	-1
1942	1941	-1
1847	1846	-1
1943	1942	-1
1943	1942	-1
1794	1793	-1
1750	1749	-1
1877	1876	-1
1857	1856	-1
1845	1844	-1
2010	2009	-1
1918	1917	-1
1999	1998	-1
2006	2005	-1
1875	1874	-1
1853	1852	-1
1853	1852	-1
1768	1767	-1
1727	1726	-1
1981	1980	-1
1879	1878	-1
1883	1882	-1
1852	1851	-1
1920	1919	-1
1980	1979	-1
1902	1901	-1
1893	1892	-1
1723	1722	-1
1810	1809	-1
1856	1855	-1
1943	1942	-1
1943	1942	-1
1994	1993	-1
1984	1983	-1
1854	1853	-1
1951	1950	-1
2004	2003	-1
1870	1869	-1
1843	1842	-1
2005	2004	-1
1941	1940	-1
1797	1796	-1
1986	1985	-1
1850	1849	-1
2013	2012	-1
1883	1882	-1
1782	1781	-1
1957	1956	-1
1757	1756	-1
1919	1918	-1
1790	1789	-1
1906	1905	-1
1889	1888	-1
1861	1860	-1
1788	1787	-1
1829	1828	-1
1885	1884	-1
1991	1990	-1
2002	2001	-1
1807	1806	-1
1904	1903	-1
1899	1898	-1
1831	1830	-1
1690	1689	-1
1991	1990	-1
1839	1838	-1
1679	1678	-1
1742	1741	-1
1710	1709	-1
1939	1938	-1
1993	1992	-1
1830	1829	-1
1870	1869	-1
1675	1674	-1
1896	1895	-1
1866	1865	-1
1878	1877	-1
1835	1834	-1
1973	1972	-1
1990	1989	-1
1946	1945	-1
1943	1942	-1
1749	1748	-1
1721	1720	-1
1855	1854	-1
1973	1972	-1
1783	1782	-1
1889	1888	-1
1871	1870	-1
1932	1931	-1
1804	1803	-1
1909	1908	-1
1854	1853	-1
1620	1619	-1
1838	1837	-1
1838	1837	-1
1819	1818	-1
1814	1813	-1
1763	1762	-1
1763	1762	-1
1843	1842	-1
1794	1793	-1
1816	1815	-1
1879	1878	-1
1678	1677	-1
1858	1857	-1
1968	1967	-1
1885	1884	-1
1932	1931	-1
1939	1938	-1
1893	1892	-1
1868	1867	-1
1877	1876	-1
1898	1897	-1
1731	1730	-1
1949	1948	-1
1811	1810	-1
1740	1739	-1
1917	1916	-1
1944	1943	-1
1882	1881	-1
1890	1889	-1
1963	1962	-1
1737	1736	-1
1938	1937	-1
1876	1875	-1
1720	1719	-1
1903	1902	-1
1922	1921	-1
1990	1989	-1
1702	1701	-1
1858	1857	-1
1782	1781	-1
1943	1942	-1
1828	1827	-1
1812	1811	-1
1998	1997	-1
1782	1781	-1
1923	1922	-1
1829	1828	-1
1798	1797	-1
1771	1770	-1
1771	1770	-1
1799	1798	-1
1837	1836	-1
1779	1778	-1
2001	2000	-1
1853	1852	-1
1853	1852	-1
1928	1927	-1
1867	1866	-1
1848	1847	-1
1997	1996	-1
1997	1996	-1
2007	2006	-1
1854	1853	-1
1967	1966	-1
1722	1721	-1
1864	1863	-1
1876	1875	-1
1960	1959	-1
1873	1872	-1
1873	1872	-1
1968	1967	-1
1995	1994	-1
1968	1967	-1
1809	1808	-1
1886	1885	-1
1820	1819	-1
1934	1933	-1
1880	1879	-1
1943	1942	-1
1975	1974	-1
1891	1890	-1
1878	1877	-1
1789	1788	-1
1910	1909	-1
1986	1985	-1
1983	1982	-1
1865	1864	-1
1931	1930	-1
1958	1957	-1
1885	1884	-1
1997	1996	-1
1849	1848	-1
1916	1915	-1
1972	1971	-1
1841	1840	-1
1871	1870	-1
1970	1969	-1
1982	1981	-1
1760	1759	-1
1752	1751	-1
1730	1729	-1
1895	1894	-1
1966	1965	-1
1901	1900	-1
1838	1837	-1
1876	1875	-1
1902	1901	-1
1969	1968	-1
1850	1849	-1
1964	1963	-1
1840	1839	-1
1866	1865	-1
1936	1935	-1
1834	1833	-1
635	634	-1
1887	1886	-1
1828	1827	-1
1975	1974	-1
1736	1735	-1
1758	1757	-1
1779	1778	-1
1772	1771	-1
1847	1846	-1
1840	1839	-1
1798	1797	-1
1944	1943	-1
1751	1750	-1
1944	1943	-1
1830	1829	-1
1889	1888	-1
1947	1946	-1
1992	1991	-1
1791	1790	-1
2008	2007	-1
1774	1773	-1
1869	1868	-1
1818	1817	-1
1914	1913	-1
1914	1913	-1
1911	1910	-1
1849	1848	-1
2006	2005	-1
1928	1927	-1
1937	1936	-1
1854	1853	-1
1984	1983	-1
1897	1896	-1
1920	1919	-1
1846	1845	-1
1910	1909	-1
1734	1733	-1
1944	1943	-1
1893	1892	-1
1701	1700	-1
1792	1791	-1
1816	1815	-1
1783	1782	-1
1923	1922	-1
1969	1968	-1
1924	1923	-1
1940	1939	-1
1940	1939	-1
1871	1870	-1
1849	1848	-1
1849	1848	-1
1813	1812	-1
1868	1867	-1
1748	1747	-1
1968	1967	-1
1875	1874	-1
1805	1804	-1
1987	1986	-1
2008	2007	-1
1880	1879	-1
1796	1795	-1
1979	1978	-1
1815	1814	-1
1830	1829	-1
1994	1993	-1
1790	1789	-1
1943	1942	-1
1828	1827	-1
1901	1900	-1
1847	1846	-1
1768	1767	-1
1832	1831	-1
2009	2008	-1
1942	1941	-1
1668	1667	-1
1747	1746	-1
1873	1872	-1
1879	1878	-1
1844	1843	-1
1638	1637	-1
1873	1872	-1
1905	1904	-1
1941	1940	-1
1709	1708	-1
1794	1793	-1
1757	1756	-1
1757	1756	-1
1848	1847	-1
1944	1943	-1
1997	1996	-1
1785	1784	-1
1824	1823	-1
1806	1805	-1
1916	1915	-1
1921	1920	-1
1733	1732	-1
1976	1975	-1
1876	1875	-1
1872	1871	-1
1761	1760	-1
1824	1823	-1
1721	1720	-1
1630	1629	-1
1931	1930	-1
1929	1928	-1
1996	1995	-1
1861	1860	-1
1786	1785	-1
1807	1806	-1
1996	1995	-1
1944	1943	-1
1868	1867	-1
2000	1999	-1
1720	1719	-1
1759	1758	-1
1854	1853	-1
1938	1937	-1
1837	1836	-1
1837	1836	-1
1952	1951	-1
1862	1861	-1
1911	1910	-1
1994	1993	-1
1842	1841	-1
1862	1861	-1
1957	1956	-1
1861	1860	-1
1713	1712	-1
1743	1742	-1
1809	1808	-1
1918	1917	-1
1876	1875	-1
1884	1883	-1
1851	1850	-1
1851	1850	-1
1895	1894	-1
1866	1865	-1
1929	1928	-1
1943	1942	-1
1901	1900	-1
1990	1989	-1
1991	1990	-1
1737	1736	-1
1871	1870	-1
1860	1859	-1
1998	1997	-1
1901	1900	-1
1942	1941	-1
1761	1760	-1
1766	1765	-1
1881	1880	-1
1867	1866	-1
1898	1897	-1
1917	1916	-1
1719	1718	-1
1733	1732	-1
1879	1878	-1
1959	1958	-1
1946	1945	-1
1845	1844	-1
1895	1894	-1
1857	1856	-1
1580	1579	-1
1853	1852	-1
1774	1773	-1
1959	1958	-1
1833	1832	-1
1863	1862	-1
1745	1744	-1
1826	1825	-1
1715	1714	-1
1715	1714	-1
1711	1710	-1
1868	1867	-1
1718	1717	-1
1986	1985	-1
1984	1983	-1
1841	1840	-1
1842	1841	-1
1696	1695	-1
1927	1926	-1
1766	1765	-1
1870	1869	-1
1932	1931	-1
1839	1838	-1
1988	1987	-1
1855	1854	-1
1910	1909	-1
1583	1582	-1
1583	1582	-1
1930	1929	-1
1690	1689	-1
1827	1826	-1
1996	1995	-1
1946	1945	-1
1807	1806	-1
1934	1933	-1
1825	1824	-1
1941	1940	-1
1852	1851	-1
1946	1945	-1
1861	1860	-1
2001	2000	-1
1901	1900	-1
1893	1892	-1
1881	1880	-1
1727	1726	-1
1752	1751	-1
1837	1836	-1
1750	1749	-1
1750	1749	-1
1767	1766	-1
1663	1662	-1
1853	1852	-1
1851	1850	-1
1791	1790	-1
1890	1889	-1
1712	1711	-1
1970	1969	-1
1734	1733	-1
1879	1878	-1
1886	1885	-1
2000	1999	-1
1141	1140	-1
1888	1887	-1
1924	1923	-1
1846	1845	-1
1545	1544	-1
1991	1990	-1
1800	1799	-1
1657	1656	-1
1863	1862	-1
1839	1838	-1
1887	1886	-1
1886	1885	-1
1820	1819	-1
1806	1805	-1
1911	1910	-1
2010	2009	-1
1842	1841	-1
1918	1917	-1
1957	1956	-1
1957	1956	-1
1825	1824	-1
1786	1785	-1
1795	1794	-1
1951	1950	-1
1993	1992	-1
1847	1846	-1
1851	1850	-1
1908	1907	-1
1775	1774	-1
1714	1713	-1
1885	1884	-1
1863	1862	-1
1721	1720	-1
1764	1763	-1
1749	1748	-1
1766	1765	-1
1791	1790	-1
1894	1893	-1
1911	1910	-1
1943	1942	-1
1983	1982	-1
1857	1856	-1
1998	1997	-1
1943	1942	-1
1786	1785	-1
-1133	-1134	-1
1893	1892	-1
1711	1710	-1
1845	1844	-1
1861	1860	-1
1881	1880	-1
1823	1822	-1
1854	1853	-1
1808	1807	-1
1995	1994	-1
1708	1707	-1
2000	1999	-1
1954	1953	-1
1854	1853	-1
1780	1779	-1
1780	1779	-1
1843	1842	-1
1963	1962	-1
1942	1941	-1
1749	1748	-1
1910	1909	-1
1865	1864	-1
1937	1936	-1
1884	1883	-1
2012	2011	-1
1992	1991	-1
1886	1885	-1
1686	1685	-1
1708	1707	-1
1816	1815	-1
1846	1845	-1
1834	1833	-1
1725	1724	-1
1994	1993	-1
1921	1920	-1
2007	2006	-1
1875	1874	-1
1868	1867	-1
1916	1915	-1
1854	1853	-1
1840	1839	-1
1876	1875	-1
1860	1859	-1
1702	1701	-1
1975	1974	-1
1967	1966	-1
2011	2010	-1
1889	1888	-1
1721	1720	-1
1754	1753	-1
1917	1916	-1
1837	1836	-1
2005	2004	-1
1772	1771	-1
1902	1901	-1
1865	1864	-1
1976	1975	-1
1834	1833	-1
1887	1886	-1
1887	1886	-1
1873	1872	-1
1886	1885	-1
1848	1847	-1
1801	1800	-1
1957	1956	-1
1846	1845	-1
1847	1846	-1
1745	1744	-1
1817	1816	-1
1914	1913	-1
1896	1895	-1
1895	1894	-1
1874	1873	-1
1865	1864	-1
1844	1843	-1
1665	1664	-1
1943	1942	-1
1943	1942	-1
1836	1835	-1
1750	1749	-1
1918	1917	-1
1864	1863	-1
1824	1823	-1
1969	1968	-1
1988	1987	-1
1659	1658	-1
1877	1876	-1
1958	1957	-1
1982	1981	-1
1930	1929	-1
1944	1943	-1
1862	1861	-1
1805	1804	-1
1852	1851	-1
1865	1864	-1
1783	1782	-1
1921	1920	-1
1883	1882	-1
1985	1984	-1
1793	1792	-1
1916	1915	-1
1882	1881	-1
2011	2010	-1
2003	2002	-1
1991	1990	-1
1876	1875	-1
1746	1745	-1
1901	1900	-1
1797	1796	-1
1869	1868	-1
1973	1972	-1
1943	1942	-1
1753	1752	-1
1810	1809	-1
1892	1891	-1
1848	1847	-1
1333	1332	-1
1847	1846	-1
1976	1975	-1
1805	1804	-1
1905	1904	-1
1777	1776	-1
1736	1735	-1
1999	1998	-1
1848	1847	-1
1904	1903	-1
1909	1908	-1
1859	1858	-1
1870	1869	-1
1849	1848	-1
1777	1776	-1
1885	1884	-1
1814	1813	-1
1869	1868	-1
1884	1883	-1
1813	1812	-1
1813	1812	-1
1823	1822	-1
1933	1932	-1
1738	1737	-1
1810	1809	-1
1826	1825	-1
1847	1846	-1
1810	1809	-1
1840	1839	-1
1917	1916	-1
1964	1963	-1
1905	1904	-1
1879	1878	-1
1871	1870	-1
1844	1843	-1
1915	1914	-1
1935	1934	-1
1864	1863	-1
1743	1742	-1
1912	1911	-1
2002	2001	-1
1851	1850	-1
1877	1876	-1
1682	1681	-1
1711	1710	-1
1899	1898	-1
1920	1919	-1
1806	1805	-1
1912	1911	-1
1871	1870	-1
1777	1776	-1
1864	1863	-1
1993	1992	-1
1919	1918	-1
1997	1996	-1
1883	1882	-1
2000	1999	-1
1841	1840	-1
1754	1753	-1
1943	1942	-1
1907	1906	-1
1719	1718	-1
1897	1896	-1
1921	1920	-1
1803	1802	-1
1483	1482	-1
1953	1952	-1
1716	1715	-1
1715	1714	-1
1913	1912	-1
1857	1856	-1
1776	1775	-1
1767	1766	-1
1879	1878	-1
1760	1759	-1
1648	1647	-1
1919	1918	-1
1759	1758	-1
1966	1965	-1
1804	1803	-1
1993	1992	-1
1988	1987	-1
1992	1991	-1
1808	1807	-1
1962	1961	-1
2009	2008	-1
1855	1854	-1
1855	1854	-1
1881	1880	-1
1881	1880	-1
1940	1939	-1
1896	1895	-1
2006	2005	-1
1804	1803	-1
1963	1962	-1
1890	1889	-1
1962	1961	-1
1738	1737	-1
1738	1737	-1
1901	1900	-1
1999	1998	-1
1780	1779	-1
1956	1955	-1
1934	1933	-1
1728	1727	-1
1865	1864	-1
1843	1842	-1
1874	1873	-1
1996	1995	-1
1959	1958	-1
1824	1823	-1
1916	1915	-1
1736	1735	-1
1879	1878	-1
1978	1977	-1
1896	1895	-1
1924	1923	-1
1559	1558	-1
2009	2008	-1
1723	1722	-1
1939	1938	-1
1828	1827	-1
2005	2004	-1
1862	1861	-1
1973	1972	-1
1900	1899	-1
1703	1702	-1
1854	1853	-1
1805	1804	-1
1805	1804	-1
1888	1887	-1
1832	1831	-1
1814	1813	-1
1964	1963	-1
1167	1166	-1
1684	1683	-1
1756	1755	-1
1919	1918	-1
1945	1944	-1
1894	1893	-1
1898	1897	-1
1959	1958	-1
1752	1751	-1
1852	1851	-1
1734	1733	-1
1831	1830	-1
1784	1783	-1
1991	1990	-1
1759	1758	-1
1753	1752	-1
1697	1696	-1
1790	1789	-1
1884	1883	-1
1868	1867	-1
1319	1318	-1
1872	1871	-1
1792	1791	-1
1782	1781	-1
1751	1750	-1
1623	1622	-1
1864	1863	-1
1863	1862	-1
1965	1964	-1
1882	1881	-1
1872	1871	-1
1834	1833	-1
1767	1766	-1
1873	1872	-1
1943	1942	-1
1816	1815	-1
1810	1809	-1
1927	1926	-1
1675	1674	-1
1769	1768	-1
1710	1709	-1
1721	1720	-1
1881	1880	-1
1945	1944	-1
1910	1909	-1
1862	1861	-1
1811	1810	-1
1778	1777	-1
1912	1911	-1
1852	1851	-1
1901	1900	-1
1949	1948	-1
1884	1883	-1
1841	1840	-1
1957	1956	-1
1929	1928	-1
1873	1872	-1
1890	1889	-1
1651	1650	-1
1943	1942	-1
1967	1966	-1
1872	1871	-1
1897	1896	-1
1788	1787	-1
1948	1947	-1
1858	1857	-1
1782	1781	-1
1832	1831	-1
1878	1877	-1
1954	1953	-1
2011	2010	-1
1977	1976	-1
1793	1792	-1
1803	1802	-1
1891	1890	-1
1937	1936	-1
1696	1695	-1
1870	1869	-1
1736	1735	-1
1942	1941	-1
1942	1941	-1
1752	1751	-1
1990	1989	-1
1662	1661	-1
1813	1812	-1
1879	1878	-1
1935	1934	-1
1772	1771	-1
1898	1897	-1
1640	1639	-1
1710	1709	-1
1886	1885	-1
1942	1941	-1
1801	1800	-1
2006	2005	-1
1907	1906	-1
1851	1850	-1
1762	1761	-1
1981	1980	-1
1883	1882	-1
1904	1903	-1
1967	1966	-1
1894	1893	-1
1906	1905	-1
1943	1942	-1
1882	1881	-1
1947	1946	-1
1834	1833	-1
1812	1811	-1
1693	1692	-1
1908	1907	-1
1887	1886	-1
1829	1828	-1
1849	1848	-1
1852	1851	-1
1856	1855	-1
1939	1938	-1
1683	1682	-1
1959	1958	-1
1732	1731	-1
1943	1942	-1
1943	1942	-1
1771	1770	-1
1943	1942	-1
1943	1942	-1
1902	1901	-1
1945	1944	-1
1748	1747	-1
1871	1870	-1
1925	1924	-1
1835	1834	-1
1918	1917	-1
1969	1968	-1
1893	1892	-1
1873	1872	-1
1863	1862	-1
1710	1709	-1
1943	1942	-1
1943	1942	-1
1823	1822	-1
1873	1872	-1
1753	1752	-1
1909	1908	-1
1908	1907	-1
1897	1896	-1
1830	1829	-1
1897	1896	-1
1866	1865	-1
1866	1865	-1
1714	1713	-1
1710	1709	-1
1679	1678	-1
1790	1789	-1
1790	1789	-1
1801	1800	-1
1792	1791	-1
1778	1777	-1
1889	1888	-1
1792	1791	-1
1921	1920	-1
1956	1955	-1
1753	1752	-1
1833	1832	-1
1934	1933	-1
1886	1885	-1
1848	1847	-1
1925	1924	-1
1841	1840	-1
1901	1900	-1
1978	1977	-1
1822	1821	-1
1890	1889	-1
1759	1758	-1
1759	1758	-1
1860	1859	-1
1870	1869	-1
1985	1984	-1
1922	1921	-1
1937	1936	-1
1903	1902	-1
1768	1767	-1
1633	1632	-1
1994	1993	-1
1957	1956	-1
1713	1712	-1
1886	1885	-1
1802	1801	-1
1811	1810	-1
1987	1986	-1
1944	1943	-1
1701	1700	-1
1724	1723	-1
1952	1951	-1
1686	1685	-1
1881	1880	-1
1881	1880	-1
1454	1453	-1
1967	1966	-1
1875	1874	-1
1918	1917	-1
1885	1884	-1
1898	1897	-1
1943	1942	-1
1907	1906	-1
1703	1702	-1
1734	1733	-1
1929	1928	-1
1801	1800	-1
1862	1861	-1
1919	1918	-1
1850	1849	-1
2005	2004	-1
1782	1781	-1
1938	1937	-1
1975	1974	-1
1868	1867	-1
1749	1748	-1
1829	1828	-1
1847	1846	-1
1701	1700	-1
1953	1952	-1
1960	1959	-1
1904	1903	-1
1837	1836	-1
1880	1879	-1
1883	1882	-1
1943	1942	-1
1892	1891	-1
1797	1796	-1
1794	1793	-1
1878	1877	-1
1847	1846	-1
1943	1942	-1
1983	1982	-1
1933	1932	-1
1943	1942	-1
1939	1938	-1
2010	2009	-1
1815	1814	-1
1759	1758	-1
1965	1964	-1
1803	1802	-1
1712	1711	-1
1720	1719	-1
1894	1893	-1
1861	1860	-1
1982	1981	-1
1963	1962	-1
1840	1839	-1
1887	1886	-1
1938	1937	-1
1699	1698	-1
1945	1944	-1
1722	1721	-1
1861	1860	-1
1962	1961	-1
1889	1888	-1
2000	1999	-1
1956	1955	-1
1691	1690	-1
1915	1914	-1
1758	1757	-1
1904	1903	-1
1760	1759	-1
1933	1932	-1
1875	1874	-1
1993	1992	-1
1746	1745	-1
1872	1871	-1
1899	1898	-1
1877	1876	-1
2003	2002	-1
1969	1968	-1
1868	1867	-1
1838	1837	-1
1730	1729	-1
1591	1590	-1
1906	1905	-1
1908	1907	-1
1949	1948	-1
1928	1927	-1
1882	1881	-1
1858	1857	-1
1891	1890	-1
2006	2005	-1
1886	1885	-1
1917	1916	-1
1792	1791	-1
1805	1804	-1
1881	1880	-1
1994	1993	-1
1924	1923	-1
1890	1889	-1
1903	1902	-1
1688	1687	-1
1909	1908	-1
1843	1842	-1
1917	1916	-1
1934	1933	-1
1943	1942	-1
1891	1890	-1
1944	1943	-1
1940	1939	-1
1878	1877	-1
1921	1920	-1
1897	1896	-1
1942	1941	-1
1678	1677	-1
1954	1953	-1
1862	1861	-1
1846	1845	-1
1846	1845	-1
1944	1943	-1
1941	1940	-1
1791	1790	-1
1911	1910	-1
1963	1962	-1
1965	1964	-1
1843	1842	-1
1790	1789	-1
1801	1800	-1
1884	1883	-1
1867	1866	-1
1759	1758	-1
1865	1864	-1
1865	1864	-1
1818	1817	-1
1895	1894	-1
1986	1985	-1
1883	1882	-1
1877	1876	-1
1865	1864	-1
1839	1838	-1
1984	1983	-1
1900	1899	-1
1941	1940	-1
1941	1940	-1
1879	1878	-1
1950	1949	-1
1869	1868	-1
1851	1850	-1
1884	1883	-1
1916	1915	-1
1721	1720	-1
1943	1942	-1
1845	1844	-1
1729	1728	-1
1927	1926	-1
1669	1668	-1
1927	1926	-1
1829	1828	-1
1977	1976	-1
1840	1839	-1
1942	1941	-1
1864	1863	-1
1971	1970	-1
1813	1812	-1
1791	1790	-1
1791	1790	-1
1881	1880	-1
1903	1902	-1
1943	1942	-1
1943	1942	-1
1877	1876	-1
1866	1865	-1
1943	1942	-1
1690	1689	-1
1996	1995	-1
1943	1942	-1
1943	1942	-1
1678	1677	-1
1911	1910	-1
1869	1868	-1
1755	1754	-1
1943	1942	-1
1900	1899	-1
1998	1997	-1
1788	1787	-1
1741	1740	-1
1875	1874	-1
1903	1902	-1
1869	1868	-1
1924	1923	-1
1893	1892	-1
1806	1805	-1
2005	2004	-1
1992	1991	-1
1943	1942	-1
1842	1841	-1
1856	1855	-1
1830	1829	-1
1928	1927	-1
1892	1891	-1
1773	1772	-1
1847	1846	-1
1992	1991	-1
1829	1828	-1
2002	2001	-1
1988	1987	-1
1869	1868	-1
1888	1887	-1
1885	1884	-1
1532	1531	-1
1950	1949	-1
1825	1824	-1
1846	1845	-1
1880	1879	-1
1675	1674	-1
1683	1682	-1
1958	1957	-1
15	14	-1
1836	1835	-1
1794	1793	-1
1880	1879	-1
1862	1861	-1
1870	1869	-1
1792	1791	-1
1909	1908	-1
1776	1775	-1
1863	1862	-1
1791	1790	-1
1867	1866	-1
1883	1882	-1
1942	1941	-1
1886	1885	-1
1826	1825	-1
1938	1937	-1
1905	1904	-1
1515	1514	-1
1874	1873	-1
1874	1873	-1
1944	1943	-1
1944	1943	-1
2006	2005	-1
1916	1915	-1
1851	1850	-1
1847	1846	-1
1964	1963	-1
1813	1812	-1
1765	1764	-1
1950	1949	-1
1840	1839	-1
1823	1822	-1
1678	1677	-1
1921	1920	-1
1894	1893	-1
1925	1924	-1
1870	1869	-1
1874	1873	-1
1751	1750	-1
1929	1928	-1
1891	1890	-1
1820	1819	-1
1931	1930	-1
2007	2006	-1
1753	1752	-1
1946	1945	-1
1687	1686	-1
1767	1766	-1
1857	1856	-1
1731	1730	-1
1862	1861	-1
1674	1673	-1
1836	1835	-1
1883	1882	-1
1823	1822	-1
1852	1851	-1
1852	1851	-1
1847	1846	-1
2008	2007	-1
1985	1984	-1
1882	1881	-1
1945	1944	-1
1954	1953	-1
1782	1781	-1
1841	1840	-1
1928	1927	-1
1926	1925	-1
1934	1933	-1
1966	1965	-1
1870	1869	-1
1839	1838	-1
1938	1937	-1
1815	1814	-1
1961	1960	-1
1875	1874	-1
1870	1869	-1
1943	1942	-1
1832	1831	-1
1854	1853	-1
1943	1942	-1
1870	1869	-1
1870	1869	-1
1926	1925	-1
1838	1837	-1
1960	1959	-1
1943	1942	-1
1616	1615	-1
802	801	-1
2008	2007	-1
1902	1901	-1
1822	1821	-1
1805	1804	-1
1919	1918	-1
1851	1850	-1
1669	1668	-1
1757	1756	-1
1846	1845	-1
1886	1885	-1
1890	1889	-1
1996	1995	-1
1858	1857	-1
1791	1790	-1
1791	1790	-1
1987	1986	-1
1970	1969	-1
1936	1935	-1
1918	1917	-1
1987	1986	-1
1855	1854	-1
1898	1897	-1
1714	1713	-1
1685	1684	-1
1778	1777	-1
1660	1659	-1
1877	1876	-1
1792	1791	-1
1792	1791	-1
1986	1985	-1
1784	1783	-1
1900	1899	-1
1868	1867	-1
1918	1917	-1
1892	1891	-1
1866	1865	-1
2009	2008	-1
1878	1877	-1
1821	1820	-1
1633	1632	-1
1867	1866	-1
2012	2011	-1
1860	1859	-1
1832	1831	-1
1901	1900	-1
1924	1923	-1
1739	1738	-1
1838	1837	-1
1891	1890	-1
1857	1856	-1
1984	1983	-1
1979	1978	-1
2005	2004	-1
1792	1791	-1
1995	1994	-1
1934	1933	-1
1980	1979	-1
1905	1904	-1
1912	1911	-1
1749	1748	-1
1835	1834	-1
1615	1614	-1
1855	1854	-1
1726	1725	-1
1874	1873	-1
1824	1823	-1
1883	1882	-1
1831	1830	-1
1785	1784	-1
1847	1846	-1
1871	1870	-1
2004	2003	-1
1993	1992	-1
1962	1961	-1
1914	1913	-1
1806	1805	-1
1758	1757	-1
1923	1922	-1
1724	1723	-1
1754	1753	-1
1919	1918	-1
1648	1647	-1
1815	1814	-1
1875	1874	-1
1769	1768	-1
1978	1977	-1
1880	1879	-1
1639	1638	-1
1937	1936	-1
1735	1734	-1
1879	1878	-1
1876	1875	-1
1896	1895	-1
1770	1769	-1
1933	1932	-1
1743	1742	-1
1995	1994	-1
1835	1834	-1
1904	1903	-1
1776	1775	-1
1882	1881	-1
1774	1773	-1
1813	1812	-1
1700	1699	-1
1850	1849	-1
1985	1984	-1
1866	1865	-1
1910	1909	-1
1879	1878	-1
1817	1816	-1
1426	1425	-1
1744	1743	-1
1945	1944	-1
1828	1827	-1
1803	1802	-1
1786	1785	-1
526	525	-1
1734	1733	-1
1795	1794	-1
1919	1918	-1
1191	1190	-1
1816	1815	-1
1816	1815	-1
1832	1831	-1
1694	1693	-1
1890	1889	-1
1739	1738	-1
1839	1838	-1
1805	1804	-1
1615	1614	-1
1844	1843	-1
1660	1659	-1
1942	1941	-1
1878	1877	-1
1969	1968	-1
1911	1910	-1
1844	1843	-1
1992	1991	-1
1997	1996	-1
1876	1875	-1
1410	1409	-1
1963	1962	-1
1883	1882	-1
1899	1898	-1
1848	1847	-1
1742	1741	-1
1860	1859	-1
1684	1683	-1
1989	1988	-1
1850	1849	-1
1870	1869	-1
1848	1847	-1
1635	1634	-1
1710	1709	-1
1908	1907	-1
1880	1879	-1
1874	1873	-1
292	291	-1
1901	1900	-1
1699	1698	-1
1834	1833	-1
1938	1937	-1
1959	1958	-1
1851	1850	-1
1886	1885	-1
1943	1942	-1
1729	1728	-1
1886	1885	-1
1840	1839	-1
1883	1882	-1
1804	1803	-1
1942	1941	-1
1942	1941	-1
1787	1786	-1
1943	1942	-1
1855	1854	-1
1968	1967	-1
1960	1959	-1
1782	1781	-1
1841	1840	-1
1847	1846	-1
1796	1795	-1
1730	1729	-1
1310	1309	-1
1762	1761	-1
1911	1910	-1
1855	1854	-1
1976	1975	-1
1998	1997	-1
1945	1944	-1
1737	1736	-1
1836	1835	-1
1943	1942	-1
1841	1840	-1
1883	1882	-1
2007	2006	-1
1987	1986	-1
1828	1827	-1
1951	1950	-1
2004	2003	-1
1945	1944	-1
1653	1652	-1
1958	1957	-1
1771	1770	-1
1768	1767	-1
1879	1878	-1
1739	1738	-1
1860	1859	-1
1851	1850	-1
1963	1962	-1
1992	1991	-1
1858	1857	-1
1942	1941	-1
1919	1918	-1
1824	1823	-1
1837	1836	-1
1979	1978	-1
1859	1858	-1
1869	1868	-1
1874	1873	-1
1877	1876	-1
1849	1848	-1
1791	1790	-1
1729	1728	-1
1833	1832	-1
1817	1816	-1
1967	1966	-1
1821	1820	-1
1851	1850	-1
1934	1933	-1
1870	1869	-1
1966	1965	-1
1720	1719	-1
1916	1915	-1
1824	1823	-1
1722	1721	-1
2010	2009	-1
1692	1691	-1
1862	1861	-1
1771	1770	-1
1976	1975	-1
1908	1907	-1
1978	1977	-1
1838	1837	-1
1713	1712	-1
1872	1871	-1
1899	1898	-1
1818	1817	-1
1997	1996	-1
1889	1888	-1
1889	1888	-1
1987	1986	-1
1943	1942	-1
1843	1842	-1
1950	1949	-1
1970	1969	-1
1937	1936	-1
1953	1952	-1
1983	1982	-1
1650	1649	-1
1982	1981	-1
1751	1750	-1
1751	1750	-1
1930	1929	-1
1930	1929	-1
1901	1900	-1
1850	1849	-1
1919	1918	-1
1682	1681	-1
1844	1843	-1
1923	1922	-1
1891	1890	-1
1765	1764	-1
1856	1855	-1
1972	1971	-1
1638	1637	-1
1780	1779	-1
1991	1990	-1
1920	1919	-1
1814	1813	-1
1928	1927	-1
1978	1977	-1
1850	1849	-1
1789	1788	-1
1970	1969	-1
1942	1941	-1
1981	1980	-1
1872	1871	-1
1831	1830	-1
1830	1829	-1
1964	1963	-1
1902	1901	-1
1942	1941	-1
1745	1744	-1
1745	1744	-1
1708	1707	-1
1919	1918	-1
1725	1724	-1
1791	1790	-1
1806	1805	-1
1806	1805	-1
1996	1995	-1
1700	1699	-1
1918	1917	-1
1918	1917	-1
1746	1745	-1
1707	1706	-1
2002	2001	-1
1181	1180	-1
1939	1938	-1
1801	1800	-1
1836	1835	-1
1870	1869	-1
1905	1904	-1
1866	1865	-1
1992	1991	-1
1811	1810	-1
1723	1722	-1
1723	1722	-1
1843	1842	-1
1746	1745	-1
1799	1798	-1
1854	1853	-1
1833	1832	-1
1784	1783	-1
1916	1915	-1
1891	1890	-1
1813	1812	-1
-1699	-1700	-1
1752	1751	-1
1894	1893	-1
2008	2007	-1
1889	1888	-1
1887	1886	-1
1873	1872	-1
1863	1862	-1
1803	1802	-1
1945	1944	-1
1809	1808	-1
1778	1777	-1
1969	1968	-1
1835	1834	-1
1954	1953	-1
1705	1704	-1
1848	1847	-1
1878	1877	-1
1762	1761	-1
1882	1881	-1
1928	1927	-1
1823	1822	-1
1995	1994	-1
1974	1973	-1
1716	1715	-1
1915	1914	-1
1931	1930	-1
1800	1799	-1
1865	1864	-1
1882	1881	-1
1941	1940	-1
1933	1932	-1
1748	1747	-1
1917	1916	-1
1967	1966	-1
1836	1835	-1
1923	1922	-1
1838	1837	-1
1944	1943	-1
1936	1935	-1
1799	1798	-1
1861	1860	-1
1865	1864	-1
1944	1943	-1
1920	1919	-1
2003	2002	-1
1830	1829	-1
1825	1824	-1
1829	1828	-1
1910	1909	-1
1730	1729	-1
1962	1961	-1
1747	1746	-1
1850	1849	-1
1880	1879	-1
1822	1821	-1
1835	1834	-1
1799	1798	-1
1599	1598	-1
1909	1908	-1
1756	1755	-1
1808	1807	-1
1997	1996	-1
1865	1864	-1
1802	1801	-1
1917	1916	-1
1809	1808	-1
1890	1889	-1
1889	1888	-1
1017	1016	-1
1743	1742	-1
1955	1954	-1
1789	1788	-1
1791	1790	-1
2004	2003	-1
1943	1942	-1
1818	1817	-1
1920	1919	-1
1688	1687	-1
2006	2005	-1
1693	1692	-1
1926	1925	-1
1948	1947	-1
2000	1999	-1
1905	1904	-1
1848	1847	-1
1952	1951	-1
1984	1983	-1
1925	1924	-1
1947	1946	-1
1941	1940	-1
1870	1869	-1
1946	1945	-1
1946	1945	-1
1704	1703	-1
1998	1997	-1
1887	1886	-1
1901	1900	-1
1829	1828	-1
1935	1934	-1
1765	1764	-1
1711	1710	-1
1856	1855	-1
1933	1932	-1
1913	1912	-1
1776	1775	-1
1943	1942	-1
1957	1956	-1
1942	1941	-1
1873	1872	-1
1769	1768	-1
1895	1894	-1
1921	1920	-1
1196	1195	-1
1921	1920	-1
1917	1916	-1
1987	1986	-1
1924	1923	-1
1901	1900	-1
1780	1779	-1
1913	1912	-1
1679	1678	-1
1826	1825	-1
1895	1894	-1
1852	1851	-1
1818	1817	-1
1909	1908	-1
1993	1992	-1
1927	1926	-1
1907	1906	-1
1799	1798	-1
1799	1798	-1
1943	1942	-1
1726	1725	-1
1976	1975	-1
1875	1874	-1
1873	1872	-1
1811	1810	-1
1930	1929	-1
1832	1831	-1
1665	1664	-1
1942	1941	-1
1870	1869	-1
1977	1976	-1
1784	1783	-1
1873	1872	-1
1899	1898	-1
1925	1924	-1
1545	1544	-1
1864	1863	-1
1981	1980	-1
1900	1899	-1
1847	1846	-1
1967	1966	-1
1805	1804	-1
1808	1807	-1
2002	2001	-1
1906	1905	-1
1992	1991	-1
1922	1921	-1
1961	1960	-1
1796	1795	-1
1851	1850	-1
2003	2002	-1
1812	1811	-1
1777	1776	-1
1878	1877	-1
1834	1833	-1
1865	1864	-1
1682	1681	-1
1915	1914	-1
1853	1852	-1
1885	1884	-1
1747	1746	-1
2006	2005	-1
1865	1864	-1
1782	1781	-1
1920	1919	-1
1986	1985	-1
1866	1865	-1
1881	1880	-1
1868	1867	-1
1940	1939	-1
1752	1751	-1
1911	1910	-1
1793	1792	-1
1541	1540	-1
1541	1540	-1
1963	1962	-1
1329	1328	-1
1853	1852	-1
1705	1704	-1
1924	1923	-1
1800	1799	-1
1966	1965	-1
1882	1881	-1
1901	1900	-1
1858	1857	-1
1862	1861	-1
1861	1860	-1
1789	1788	-1
1968	1967	-1
1908	1907	-1
1943	1942	-1
1894	1893	-1
1920	1919	-1
1791	1790	-1
1977	1976	-1
1838	1837	-1
1894	1893	-1
1930	1929	-1
1959	1958	-1
1809	1808	-1
1837	1836	-1
1712	1711	-1
1878	1877	-1
1826	1825	-1
1429	1428	-1
1912	1911	-1
1863	1862	-1
1830	1829	-1
1847	1846	-1
1903	1902	-1
1836	1835	-1
1913	1912	-1
1942	1941	-1
1705	1704	-1
1864	1863	-1
1909	1908	-1
1366	1365	-1
1928	1927	-1
1813	1812	-1
1801	1800	-1
1878	1877	-1
1969	1968	-1
1868	1867	-1
1964	1963	-1
1860	1859	-1
1848	1847	-1
1827	1826	-1
1975	1974	-1
1879	1878	-1
1902	1901	-1
1943	1942	-1
1894	1893	-1
1816	1815	-1
1946	1945	-1
1866	1865	-1
1746	1745	-1
2004	2003	-1
1926	1925	-1
1814	1813	-1
1798	1797	-1
1708	1707	-1
1708	1707	-1
2004	2003	-1
1739	1738	-1
1992	1991	-1
1950	1949	-1
1759	1758	-1
1904	1903	-1
1989	1988	-1
1943	1942	-1
1850	1849	-1
1904	1903	-1
1857	1856	-1
1875	1874	-1
1871	1870	-1
1788	1787	-1
1938	1937	-1
1835	1834	-1
1852	1851	-1
1862	1861	-1
1718	1717	-1
1903	1902	-1
1777	1776	-1
1949	1948	-1
-28	-29	-1
1896	1895	-1
1887	1886	-1
1831	1830	-1
1859	1858	-1
1976	1975	-1
1818	1817	-1
1791	1790	-1
1803	1802	-1
1804	1803	-1
1916	1915	-1
1896	1895	-1
1881	1880	-1
1835	1834	-1
2011	2010	-1
1939	1938	-1
1941	1940	-1
1723	1722	-1
1894	1893	-1
2012	2011	-1
1882	1881	-1
1976	1975	-1
1880	1879	-1
1818	1817	-1
1893	1892	-1
1655	1654	-1
1902	1901	-1
1902	1901	-1
1849	1848	-1
1945	1944	-1
1796	1795	-1
1925	1924	-1
1944	1943	-1
1887	1886	-1
1941	1940	-1
1743	1742	-1
1690	1689	-1
1987	1986	-1
1870	1869	-1
1984	1983	-1
1845	1844	-1
1890	1889	-1
1748	1747	-1
1832	1831	-1
1884	1883	-1
1804	1803	-1
1804	1803	-1
1829	1828	-1
2005	2004	-1
1740	1739	-1
1866	1865	-1
1813	1812	-1
2013	2012	-1
1855	1854	-1
1775	1774	-1
1920	1919	-1
1953	1952	-1
1852	1851	-1
1903	1902	-1
1845	1844	-1
1909	1908	-1
1959	1958	-1
1628	1627	-1
1628	1627	-1
1977	1976	-1
1827	1826	-1
1935	1934	-1
2008	2007	-1
1830	1829	-1
1885	1884	-1
1849	1848	-1
1929	1928	-1
1741	1740	-1
1885	1884	-1
1926	1925	-1
1853	1852	-1
1857	1856	-1
1779	1778	-1
1775	1774	-1
1996	1995	-1
1772	1771	-1
1795	1794	-1
1795	1794	-1
1873	1872	-1
1975	1974	-1
1860	1859	-1
1761	1760	-1
1900	1899	-1
1933	1932	-1
1770	1769	-1
1881	1880	-1
1877	1876	-1
1831	1830	-1
1820	1819	-1
1864	1863	-1
1813	1812	-1
1919	1918	-1
1848	1847	-1
1740	1739	-1
1801	1800	-1
1902	1901	-1
1907	1906	-1
1820	1819	-1
1912	1911	-1
1648	1647	-1
1648	1647	-1
1776	1775	-1
1889	1888	-1
1209	1208	-1
1746	1745	-1
1891	1890	-1
1943	1942	-1
1836	1835	-1
1728	1727	-1
1940	1939	-1
1943	1942	-1
1782	1781	-1
1750	1749	-1
1850	1849	-1
1901	1900	-1
1662	1661	-1
1871	1870	-1
1842	1841	-1
1925	1924	-1
1968	1967	-1
1920	1919	-1
1830	1829	-1
1831	1830	-1
1945	1944	-1
1777	1776	-1
1663	1662	-1
1927	1926	-1
1668	1667	-1
1815	1814	-1
2004	2003	-1
1841	1840	-1
1793	1792	-1
1642	1641	-1
1874	1873	-1
1086	1085	-1
1861	1860	-1
1804	1803	-1
1705	1704	-1
1993	1992	-1
1860	1859	-1
1847	1846	-1
1862	1861	-1
1909	1908	-1
1890	1889	-1
1780	1779	-1
1937	1936	-1
1759	1758	-1
1935	1934	-1
1901	1900	-1
1881	1880	-1
1894	1893	-1
1881	1880	-1
1829	1828	-1
1828	1827	-1
1890	1889	-1
1791	1790	-1
2008	2007	-1
1918	1917	-1
1688	1687	-1
1712	1711	-1
1712	1711	-1
1909	1908	-1
1942	1941	-1
1720	1719	-1
2000	1999	-1
1781	1780	-1
1868	1867	-1
1946	1945	-1
1946	1945	-1
1914	1913	-1
1810	1809	-1
1912	1911	-1
1680	1679	-1
1753	1752	-1
1887	1886	-1
1887	1886	-1
2005	2004	-1
1960	1959	-1
1488	1487	-1
1915	1914	-1
1774	1773	-1
1888	1887	-1
1995	1994	-1
1744	1743	-1
1915	1914	-1
1909	1908	-1
858	857	-1
1947	1946	-1
1791	1790	-1
1809	1808	-1
1672	1671	-1
1865	1864	-1
1834	1833	-1
1964	1963	-1
1985	1984	-1
1835	1834	-1
1750	1749	-1
1890	1889	-1
1635	1634	-1
1870	1869	-1
1820	1819	-1
1714	1713	-1
1889	1888	-1
1942	1941	-1
1864	1863	-1
1745	1744	-1
1880	1879	-1
1795	1794	-1
1897	1896	-1
1558	1557	-1
1877	1876	-1
1923	1922	-1
1765	1764	-1
1717	1716	-1
1861	1860	-1
1932	1931	-1
1880	1879	-1
1925	1924	-1
1697	1696	-1
1943	1942	-1
1698	1697	-1
1867	1866	-1
2003	2002	-1
1805	1804	-1
1814	1813	-1
1901	1900	-1
1847	1846	-1
1854	1853	-1
1947	1946	-1
1877	1876	-1
1771	1770	-1
1930	1929	-1
2001	2000	-1
1923	1922	-1
1782	1781	-1
1803	1802	-1
1912	1911	-1
1865	1864	-1
1805	1804	-1
1900	1899	-1
1787	1786	-1
1945	1944	-1
1776	1775	-1
1856	1855	-1
1875	1874	-1
1663	1662	-1
1786	1785	-1
1924	1923	-1
1844	1843	-1
1852	1851	-1
1830	1829	-1
1801	1800	-1
1862	1861	-1
2015	2014	-1
1767	1766	-1
1865	1864	-1
1967	1966	-1
1673	1672	-1
1700	1699	-1
1845	1844	-1
1685	1684	-1
1786	1785	-1
1872	1871	-1
1863	1862	-1
1606	1605	-1
1944	1943	-1
1830	1829	-1
2000	1999	-1
1728	1727	-1
1661	1660	-1
1865	1864	-1
1865	1864	-1
1991	1990	-1
2002	2001	-1
1885	1884	-1
1864	1863	-1
1758	1757	-1
1856	1855	-1
1700	1699	-1
1854	1853	-1
1756	1755	-1
1950	1949	-1
1858	1857	-1
1816	1815	-1
1905	1904	-1
1978	1977	-1
2002	2001	-1
1676	1675	-1
1918	1917	-1
1839	1838	-1
1804	1803	-1
2005	2004	-1
1639	1638	-1
1884	1883	-1
1902	1901	-1
1748	1747	-1
1638	1637	-1
1787	1786	-1
2014	2013	-1
1893	1892	-1
1838	1837	-1
1801	1800	-1
1847	1846	-1
1861	1860	-1
1928	1927	-1
1863	1862	-1
1981	1980	-1
1942	1941	-1
1899	1898	-1
1696	1695	-1
1665	1664	-1
1980	1979	-1
1855	1854	-1
1831	1830	-1
1805	1804	-1
1871	1870	-1
1911	1910	-1
1921	1920	-1
2001	2000	-1
2001	2000	-1
1908	1907	-1
1835	1834	-1
1811	1810	-1
1989	1988	-1
1774	1773	-1
1726	1725	-1
1913	1912	-1
1992	1991	-1
1749	1748	-1
1881	1880	-1
1871	1870	-1
1459	1458	-1
1938	1937	-1
1903	1902	-1
1806	1805	-1
1661	1660	-1
1776	1775	-1
1772	1771	-1
1928	1927	-1
1681	1680	-1
1837	1836	-1
1898	1897	-1
1796	1795	-1
1860	1859	-1
1875	1874	-1
1834	1833	-1
1918	1917	-1
1876	1875	-1
1910	1909	-1
1980	1979	-1
1966	1965	-1
1777	1776	-1
2007	2006	-1
1855	1854	-1
2003	2002	-1
1932	1931	-1
1855	1854	-1
1951	1950	-1
1773	1772	-1
1989	1988	-1
1827	1826	-1
1750	1749	-1
1945	1944	-1
1870	1869	-1
1940	1939	-1
1895	1894	-1
1932	1931	-1
1996	1995	-1
1919	1918	-1
1847	1846	-1
1915	1914	-1
1912	1911	-1
1943	1942	-1
1880	1879	-1
1956	1955	-1
1997	1996	-1
1881	1880	-1
1890	1889	-1
1833	1832	-1
1859	1858	-1
1888	1887	-1
1888	1887	-1
1877	1876	-1
1692	1691	-1
1976	1975	-1
1936	1935	-1
1717	1716	-1
1719	1718	-1
1812	1811	-1
1846	1845	-1
1860	1859	-1
1795	1794	-1
1891	1890	-1
1914	1913	-1
1850	1849	-1
1874	1873	-1
1981	1980	-1
1854	1853	-1
1918	1917	-1
1896	1895	-1
1969	1968	-1
1970	1969	-1
1800	1799	-1
1950	1949	-1
1930	1929	-1
1943	1942	-1
1702	1701	-1
1989	1988	-1
1959	1958	-1
1964	1963	-1
1972	1971	-1
1841	1840	-1
1710	1709	-1
1627	1626	-1
1884	1883	-1
1774	1773	-1
1882	1881	-1
1972	1971	-1
1912	1911	-1
1943	1942	-1
1564	1563	-1
1860	1859	-1
1911	1910	-1
2001	2000	-1
2003	2002	-1
1921	1920	-1
1724	1723	-1
1728	1727	-1
1857	1856	-1
1717	1716	-1
1895	1894	-1
1682	1681	-1
1944	1943	-1
1894	1893	-1
1908	1907	-1
1981	1980	-1
1777	1776	-1
1848	1847	-1
1841	1840	-1
1916	1915	-1
1814	1813	-1
1772	1771	-1
1843	1842	-1
1864	1863	-1
1862	1861	-1
1996	1995	-1
1858	1857	-1
1688	1687	-1
1755	1754	-1
1884	1883	-1
1930	1929	-1
1863	1862	-1
1918	1917	-1
1878	1877	-1
1864	1863	-1
1853	1852	-1
1882	1881	-1
1879	1878	-1
1906	1905	-1
1983	1982	-1
1848	1847	-1
1869	1868	-1
1514	1513	-1
1514	1513	-1
1935	1934	-1
1936	1935	-1
1944	1943	-1
1845	1844	-1
1868	1867	-1
1797	1796	-1
1939	1938	-1
1818	1817	-1
1800	1799	-1
1879	1878	-1
1911	1910	-1
1906	1905	-1
1943	1942	-1
1995	1994	-1
1871	1870	-1
1871	1870	-1
1926	1925	-1
1942	1941	-1
1926	1925	-1
1844	1843	-1
1742	1741	-1
1741	1740	-1
1628	1627	-1
1802	1801	-1
1946	1945	-1
1717	1716	-1
1792	1791	-1
1840	1839	-1
1840	1839	-1
1987	1986	-1
1891	1890	-1
1861	1860	-1
1851	1850	-1
1757	1756	-1
1889	1888	-1
1915	1914	-1
1968	1967	-1
1593	1592	-1
1806	1805	-1
1902	1901	-1
1808	1807	-1
1943	1942	-1
1840	1839	-1
1871	1870	-1
1840	1839	-1
1710	1709	-1
1957	1956	-1
1836	1835	-1
1967	1966	-1
1588	1587	-1
1760	1759	-1
1772	1771	-1
1783	1782	-1
1933	1932	-1
1898	1897	-1
1966	1965	-1
1844	1843	-1
1919	1918	-1
1869	1868	-1
1405	1404	-1
1900	1899	-1
1900	1899	-1
1806	1805	-1
1830	1829	-1
1694	1693	-1
1810	1809	-1
1926	1925	-1
1849	1848	-1
1872	1871	-1
2004	2003	-1
1913	1912	-1
1945	1944	-1
1916	1915	-1
1863	1862	-1
1714	1713	-1
1826	1825	-1
1752	1751	-1
1855	1854	-1
1982	1981	-1
1892	1891	-1
1915	1914	-1
1869	1868	-1
1908	1907	-1
2010	2009	-1
1961	1960	-1
1598	1597	-1
2002	2001	-1
1621	1620	-1
1772	1771	-1
1931	1930	-1
1851	1850	-1
1999	1998	-1
1924	1923	-1
2010	2009	-1
1797	1796	-1
1797	1796	-1
1975	1974	-1
1822	1821	-1
1827	1826	-1
1778	1777	-1
1837	1836	-1
1973	1972	-1
1864	1863	-1
1972	1971	-1
1870	1869	-1
1885	1884	-1
1947	1946	-1
1855	1854	-1
1762	1761	-1
1831	1830	-1
1821	1820	-1
1885	1884	-1
1951	1950	-1
1898	1897	-1
1998	1997	-1
1938	1937	-1
1955	1954	-1
1892	1891	-1
1899	1898	-1
1863	1862	-1
1896	1895	-1
1943	1942	-1
1863	1862	-1
1955	1954	-1
1741	1740	-1
1737	1736	-1
1930	1929	-1
1903	1902	-1
1943	1942	-1
1943	1942	-1
1899	1898	-1
1893	1892	-1
1830	1829	-1
1904	1903	-1
1744	1743	-1
1898	1897	-1
1829	1828	-1
1832	1831	-1
1694	1693	-1
1903	1902	-1
1776	1775	-1
1904	1903	-1
1951	1950	-1
1863	1862	-1
1999	1998	-1
1816	1815	-1
1654	1653	-1
1907	1906	-1
1843	1842	-1
1984	1983	-1
1943	1942	-1
1891	1890	-1
1831	1830	-1
1697	1696	-1
1666	1665	-1
1792	1791	-1
1937	1936	-1
1995	1994	-1
1869	1868	-1
1644	1643	-1
1644	1643	-1
1839	1838	-1
1845	1844	-1
1583	1582	-1
1947	1946	-1
1850	1849	-1
1821	1820	-1
1858	1857	-1
1778	1777	-1
1881	1880	-1
2002	2001	-1
1967	1966	-1
1868	1867	-1
1929	1928	-1
1822	1821	-1
1653	1652	-1
1871	1870	-1
1959	1958	-1
1976	1975	-1
1976	1975	-1
1766	1765	-1
1774	1773	-1
1924	1923	-1
1920	1919	-1
2008	2007	-1
1896	1895	-1
1826	1825	-1
1853	1852	-1
1861	1860	-1
1858	1857	-1
1997	1996	-1
1815	1814	-1
1966	1965	-1
1841	1840	-1
1943	1942	-1
1739	1738	-1
1942	1941	-1
1833	1832	-1
1981	1980	-1
1905	1904	-1
1959	1958	-1
1726	1725	-1
1820	1819	-1
1928	1927	-1
1897	1896	-1
1857	1856	-1
1848	1847	-1
1815	1814	-1
1815	1814	-1
1899	1898	-1
1957	1956	-1
2002	2001	-1
1747	1746	-1
1990	1989	-1
1832	1831	-1
1966	1965	-1
1895	1894	-1
1369	1368	-1
2000	1999	-1
1975	1974	-1
2011	2010	-1
1771	1770	-1
1963	1962	-1
1732	1731	-1
1856	1855	-1
2009	2008	-1
1884	1883	-1
1696	1695	-1
1886	1885	-1
1752	1751	-1
1779	1778	-1
1885	1884	-1
2014	2013	-1
1912	1911	-1
1817	1816	-1
1924	1923	-1
1942	1941	-1
1847	1846	-1
1916	1915	-1
1858	1857	-1
1749	1748	-1
1945	1944	-1
1686	1685	-1
1893	1892	-1
1789	1788	-1
1854	1853	-1
1961	1960	-1
1865	1864	-1
1895	1894	-1
1870	1869	-1
1914	1913	-1
1872	1871	-1
1942	1941	-1
1760	1759	-1
1788	1787	-1
1918	1917	-1
1945	1944	-1
1828	1827	-1
1907	1906	-1
1972	1971	-1
1972	1971	-1
1843	1842	-1
1887	1886	-1
1859	1858	-1
1974	1973	-1
1892	1891	-1
1845	1844	-1
1913	1912	-1
1900	1899	-1
1891	1890	-1
1797	1796	-1
1974	1973	-1
1877	1876	-1
1859	1858	-1
1883	1882	-1
1989	1988	-1
1910	1909	-1
1966	1965	-1
1941	1940	-1
1730	1729	-1
1939	1938	-1
1939	1938	-1
1863	1862	-1
1846	1845	-1
1835	1834	-1
1862	1861	-1
2003	2002	-1
1963	1962	-1
1788	1787	-1
1770	1769	-1
1757	1756	-1
1751	1750	-1
1953	1952	-1
1869	1868	-1
1892	1891	-1
1971	1970	-1
1833	1832	-1
1855	1854	-1
1990	1989	-1
1912	1911	-1
1866	1865	-1
1841	1840	-1
1827	1826	-1
1784	1783	-1
1979	1978	-1
1760	1759	-1
1892	1891	-1
2002	2001	-1
1933	1932	-1
1849	1848	-1
1915	1914	-1
1893	1892	-1
1907	1906	-1
1564	1563	-1
1693	1692	-1
1814	1813	-1
1836	1835	-1
1942	1941	-1
1783	1782	-1
1764	1763	-1
1904	1903	-1
1928	1927	-1
1992	1991	-1
1758	1757	-1
2005	2004	-1
1870	1869	-1
1838	1837	-1
2003	2002	-1
1958	1957	-1
1921	1920	-1
1921	1920	-1
1846	1845	-1
1764	1763	-1
1873	1872	-1
1879	1878	-1
1847	1846	-1
1953	1952	-1
1688	1687	-1
1935	1934	-1
1808	1807	-1
1859	1858	-1
1859	1858	-1
1838	1837	-1
1846	1845	-1
1849	1848	-1
2003	2002	-1
1853	1852	-1
1862	1861	-1
1971	1970	-1
1679	1678	-1
1906	1905	-1
1893	1892	-1
1706	1705	-1
1909	1908	-1
1795	1794	-1
1996	1995	-1
1840	1839	-1
1769	1768	-1
1859	1858	-1
1919	1918	-1
1912	1911	-1
1638	1637	-1
1817	1816	-1
1904	1903	-1
1742	1741	-1
1881	1880	-1
1775	1774	-1
1960	1959	-1
1790	1789	-1
1741	1740	-1
1822	1821	-1
1911	1910	-1
1929	1928	-1
1967	1966	-1
1852	1851	-1
1861	1860	-1
1804	1803	-1
1878	1877	-1
1883	1882	-1
1883	1882	-1
1928	1927	-1
2005	2004	-1
1972	1971	-1
1736	1735	-1
1959	1958	-1
1986	1985	-1
1902	1901	-1
1857	1856	-1
1917	1916	-1
1915	1914	-1
1905	1904	-1
1965	1964	-1
1806	1805	-1
1834	1833	-1
1943	1942	-1
1943	1942	-1
1923	1922	-1
1719	1718	-1
1963	1962	-1
1815	1814	-1
1914	1913	-1
1956	1955	-1
1846	1845	-1
1943	1942	-1
1945	1944	-1
1874	1873	-1
1736	1735	-1
1806	1805	-1
1848	1847	-1
1798	1797	-1
1944	1943	-1
2011	2010	-1
1912	1911	-1
1811	1810	-1
1850	1849	-1
2005	2004	-1
1987	1986	-1
1944	1943	-1
1838	1837	-1
1992	1991	-1
1921	1920	-1
1747	1746	-1
2000	1999	-1
1836	1835	-1
1943	1942	-1
1968	1967	-1
1884	1883	-1
1999	1998	-1
1839	1838	-1
1937	1936	-1
1849	1848	-1
1916	1915	-1
1600	1599	-1
1851	1850	-1
1862	1861	-1
1888	1887	-1
1993	1992	-1
1691	1690	-1
1839	1838	-1
1905	1904	-1
1942	1941	-1
1857	1856	-1
1848	1847	-1
1666	1665	-1
1870	1869	-1
1915	1914	-1
1949	1948	-1
1926	1925	-1
1930	1929	-1
1858	1857	-1
1927	1926	-1
1808	1807	-1
1848	1847	-1
1789	1788	-1
1748	1747	-1
1876	1875	-1
1970	1969	-1
1865	1864	-1
1995	1994	-1
1945	1944	-1
1839	1838	-1
1886	1885	-1
1953	1952	-1
1965	1964	-1
1770	1769	-1
1878	1877	-1
1886	1885	-1
1735	1734	-1
1770	1769	-1
1742	1741	-1
1790	1789	-1
1780	1779	-1
2000	1999	-1
1792	1791	-1
1943	1942	-1
1943	1942	-1
1949	1948	-1
2006	2005	-1
1813	1812	-1
1697	1696	-1
1802	1801	-1
1755	1754	-1
1915	1914	-1
1902	1901	-1
1827	1826	-1
1903	1902	-1
1970	1969	-1
1857	1856	-1
1779	1778	-1
1931	1930	-1
1820	1819	-1
1790	1789	-1
2010	2009	-1
1771	1770	-1
1875	1874	-1
1429	1428	-1
1940	1939	-1
1957	1956	-1
2008	2007	-1
1880	1879	-1
1991	1990	-1
1864	1863	-1
678	677	-1
2000	1999	-1
1993	1992	-1
1890	1889	-1
1870	1869	-1
1853	1852	-1
1936	1935	-1
1944	1943	-1
1931	1930	-1
1832	1831	-1
1863	1862	-1
1957	1956	-1
1856	1855	-1
1942	1941	-1
1917	1916	-1
1768	1767	-1
1953	1952	-1
1986	1985	-1
1906	1905	-1
2005	2004	-1
1782	1781	-1
1953	1952	-1
1361	1360	-1
2012	2011	-1
1926	1925	-1
1881	1880	-1
1885	1884	-1
1781	1780	-1
1946	1945	-1
1940	1939	-1
1998	1997	-1
1871	1870	-1
1723	1722	-1
1908	1907	-1
1912	1911	-1
1845	1844	-1
1932	1931	-1
2007	2006	-1
2010	2009	-1
1818	1817	-1
1851	1850	-1
1877	1876	-1
1863	1862	-1
1760	1759	-1
1971	1970	-1
1917	1916	-1
1899	1898	-1
1775	1774	-1
1771	1770	-1
1897	1896	-1
1888	1887	-1
1816	1815	-1
1747	1746	-1
1941	1940	-1
1829	1828	-1
1944	1943	-1
1630	1629	-1
1745	1744	-1
1745	1744	-1
1941	1940	-1
1900	1899	-1
1762	1761	-1
1786	1785	-1
1531	1530	-1
1921	1920	-1
1829	1828	-1
1829	1828	-1
1853	1852	-1
1853	1852	-1
1823	1822	-1
1837	1836	-1
1798	1797	-1
1964	1963	-1
1942	1941	-1
1722	1721	-1
1880	1879	-1
1773	1772	-1
1761	1760	-1
1865	1864	-1
1894	1893	-1
1837	1836	-1
1925	1924	-1
1819	1818	-1
2008	2007	-1
1815	1814	-1
1808	1807	-1
1834	1833	-1
1915	1914	-1
1919	1918	-1
1935	1934	-1
1946	1945	-1
1879	1878	-1
1935	1934	-1
1877	1876	-1
1918	1917	-1
1921	1920	-1
1766	1765	-1
1793	1792	-1
1945	1944	-1
1950	1949	-1
1844	1843	-1
1685	1684	-1
1889	1888	-1
1967	1966	-1
1725	1724	-1
1725	1724	-1
1972	1971	-1
1803	1802	-1
1856	1855	-1
1885	1884	-1
1790	1789	-1
1771	1770	-1
1938	1937	-1
1594	1593	-1
1733	1732	-1
1539	1538	-1
1824	1823	-1
1863	1862	-1
1750	1749	-1
1894	1893	-1
1869	1868	-1
1859	1858	-1
1894	1893	-1
1743	1742	-1
1913	1912	-1
1686	1685	-1
1836	1835	-1
1688	1687	-1
1970	1969	-1
1885	1884	-1
1740	1739	-1
1740	1739	-1
1914	1913	-1
1943	1942	-1
1916	1915	-1
1527	1526	-1
1921	1920	-1
1801	1800	-1
1710	1709	-1
1838	1837	-1
1892	1891	-1
1887	1886	-1
1871	1870	-1
1965	1964	-1
1093	1092	-1
1884	1883	-1
1922	1921	-1
1887	1886	-1
1920	1919	-1
1894	1893	-1
1813	1812	-1
1909	1908	-1
1929	1928	-1
1826	1825	-1
1852	1851	-1
1805	1804	-1
1600	1599	-1
1866	1865	-1
1850	1849	-1
1888	1887	-1
1937	1936	-1
1884	1883	-1
1853	1852	-1
1918	1917	-1
1893	1892	-1
1919	1918	-1
1900	1899	-1
1866	1865	-1
1853	1852	-1
1934	1933	-1
1860	1859	-1
1975	1974	-1
2015	2014	-1
1910	1909	-1
1905	1904	-1
1853	1852	-1
1880	1879	-1
1956	1955	-1
1905	1904	-1
1790	1789	-1
1874	1873	-1
1844	1843	-1
1896	1895	-1
1881	1880	-1
1792	1791	-1
1996	1995	-1
1880	1879	-1
1929	1928	-1
1856	1855	-1
1840	1839	-1
1981	1980	-1
1826	1825	-1
1933	1932	-1
1748	1747	-1
1870	1869	-1
1772	1771	-1
1910	1909	-1
1910	1909	-1
1869	1868	-1
1867	1866	-1
1910	1909	-1
1821	1820	-1
1872	1871	-1
1922	1921	-1
1723	1722	-1
1983	1982	-1
1871	1870	-1
1871	1870	-1
1751	1750	-1
1728	1727	-1
1849	1848	-1
1919	1918	-1
1847	1846	-1
1856	1855	-1
1314	1313	-1
1756	1755	-1
1747	1746	-1
1824	1823	-1
1943	1942	-1
1943	1942	-1
1975	1974	-1
1767	1766	-1
1860	1859	-1
1988	1987	-1
1877	1876	-1
1947	1946	-1
1920	1919	-1
1950	1949	-1
1871	1870	-1
1836	1835	-1
697	696	-1
1868	1867	-1
1942	1941	-1
1865	1864	-1
1785	1784	-1
1924	1923	-1
1920	1919	-1
1822	1821	-1
1794	1793	-1
1836	1835	-1
1886	1885	-1
1831	1830	-1
1916	1915	-1
1911	1910	-1
1745	1744	-1
1870	1869	-1
1723	1722	-1
1973	1972	-1
1919	1918	-1
1971	1970	-1
1748	1747	-1
1797	1796	-1
1874	1873	-1
1951	1950	-1
1751	1750	-1
1747	1746	-1
1918	1917	-1
1885	1884	-1
1920	1919	-1
1827	1826	-1
1988	1987	-1
1865	1864	-1
1942	1941	-1
1837	1836	-1
1773	1772	-1
1979	1978	-1
1874	1873	-1
1815	1814	-1
1902	1901	-1
1635	1634	-1
1943	1942	-1
1808	1807	-1
1808	1807	-1
1857	1856	-1
1939	1938	-1
1818	1817	-1
1729	1728	-1
1999	1998	-1
1902	1901	-1
1763	1762	-1
1832	1831	-1
1930	1929	-1
1933	1932	-1
1689	1688	-1
1973	1972	-1
1827	1826	-1
1944	1943	-1
1876	1875	-1
1876	1875	-1
1885	1884	-1
1975	1974	-1
1972	1971	-1
1983	1982	-1
1877	1876	-1
1917	1916	-1
1932	1931	-1
1943	1942	-1
1724	1723	-1
1537	1536	-1
1696	1695	-1
1862	1861	-1
1988	1987	-1
1861	1860	-1
1757	1756	-1
1918	1917	-1
1935	1934	-1
1856	1855	-1
1903	1902	-1
1778	1777	-1
1930	1929	-1
1987	1986	-1
1199	1198	-1
2002	2001	-1
1619	1618	-1
1836	1835	-1
1809	1808	-1
1901	1900	-1
1837	1836	-1
1988	1987	-1
1921	1920	-1
1944	1943	-1
1842	1841	-1
1838	1837	-1
1961	1960	-1
1971	1970	-1
1878	1877	-1
1933	1932	-1
1612	1611	-1
1864	1863	-1
1957	1956	-1
1881	1880	-1
1844	1843	-1
1781	1780	-1
2001	2000	-1
1764	1763	-1
1908	1907	-1
1809	1808	-1
1654	1653	-1
1654	1653	-1
1983	1982	-1
1956	1955	-1
1958	1957	-1
1943	1942	-1
1943	1942	-1
1966	1965	-1
1819	1818	-1
1943	1942	-1
1943	1942	-1
1877	1876	-1
1927	1926	-1
1793	1792	-1
1749	1748	-1
1872	1871	-1
1900	1899	-1
1826	1825	-1
1758	1757	-1
1864	1863	-1
1793	1792	-1
2009	2008	-1
1918	1917	-1
1919	1918	-1
1920	1919	-1
1998	1997	-1
1855	1854	-1
1942	1941	-1
1871	1870	-1
1872	1871	-1
1974	1973	-1
1850	1849	-1
1865	1864	-1
1944	1943	-1
1961	1960	-1
1877	1876	-1
1892	1891	-1
1821	1820	-1
2009	2008	-1
1863	1862	-1
1856	1855	-1
1800	1799	-1
1899	1898	-1
1921	1920	-1
2002	2001	-1
1680	1679	-1
1801	1800	-1
1839	1838	-1
1952	1951	-1
1830	1829	-1
1852	1851	-1
1944	1943	-1
1944	1943	-1
1943	1942	-1
1946	1945	-1
1754	1753	-1
1854	1853	-1
1900	1899	-1
1816	1815	-1
1902	1901	-1
1785	1784	-1
1911	1910	-1
1855	1854	-1
1956	1955	-1
1836	1835	-1
1991	1990	-1
1735	1734	-1
1905	1904	-1
1989	1988	-1
1989	1988	-1
1742	1741	-1
1904	1903	-1
1816	1815	-1
1933	1932	-1
1832	1831	-1
1828	1827	-1
1943	1942	-1
1830	1829	-1
1922	1921	-1
1949	1948	-1
1771	1770	-1
1728	1727	-1
1876	1875	-1
1871	1870	-1
1838	1837	-1
1886	1885	-1
1836	1835	-1
1860	1859	-1
1953	1952	-1
1926	1925	-1
1824	1823	-1
1938	1937	-1
1876	1875	-1
1942	1941	-1
1907	1906	-1
1885	1884	-1
1765	1764	-1
1816	1815	-1
1881	1880	-1
1886	1885	-1
1658	1657	-1
1930	1929	-1
1840	1839	-1
1859	1858	-1
1902	1901	-1
1926	1925	-1
1981	1980	-1
1955	1954	-1
1944	1943	-1
1874	1873	-1
1946	1945	-1
1876	1875	-1
1896	1895	-1
1921	1920	-1
1921	1920	-1
1710	1709	-1
1797	1796	-1
1927	1926	-1
1711	1710	-1
1878	1877	-1
1876	1875	-1
1840	1839	-1
1909	1908	-1
1734	1733	-1
1630	1629	-1
1840	1839	-1
1896	1895	-1
1805	1804	-1
1845	1844	-1
1874	1873	-1
1823	1822	-1
1680	1679	-1
1841	1840	-1
1878	1877	-1
1939	1938	-1
1789	1788	-1
1903	1902	-1
1994	1993	-1
1510	1509	-1
1829	1828	-1
1881	1880	-1
1956	1955	-1
1783	1782	-1
1932	1931	-1
1810	1809	-1
1882	1881	-1
1881	1880	-1
678	677	-1
1795	1794	-1
1969	1968	-1
1942	1941	-1
1777	1776	-1
1706	1705	-1
2008	2007	-1
1843	1842	-1
1945	1944	-1
1850	1849	-1
1817	1816	-1
1871	1870	-1
1946	1945	-1
1276	1275	-1
1751	1750	-1
1751	1750	-1
1799	1798	-1
1966	1965	-1
678	677	-1
1810	1809	-1
1941	1940	-1
1734	1733	-1
1822	1821	-1
1801	1800	-1
1911	1910	-1
1948	1947	-1
2012	2011	-1
1960	1959	-1
1778	1777	-1
1849	1848	-1
1976	1975	-1
1906	1905	-1
1803	1802	-1
1862	1861	-1
1731	1730	-1
1928	1927	-1
2011	2010	-1
1938	1937	-1
1938	1937	-1
1807	1806	-1
1944	1943	-1
1944	1943	-1
1894	1893	-1
1795	1794	-1
1863	1862	-1
1900	1899	-1
1913	1912	-1
1913	1912	-1
1845	1844	-1
1865	1864	-1
1763	1762	-1
2008	2007	-1
1892	1891	-1
1885	1884	-1
1914	1913	-1
1810	1809	-1
1885	1884	-1
1905	1904	-1
1759	1758	-1
1744	1743	-1
1943	1942	-1
1980	1979	-1
1745	1744	-1
1842	1841	-1
1787	1786	-1
1787	1786	-1
1812	1811	-1
1785	1784	-1
1842	1841	-1
2010	2009	-1
1866	1865	-1
1913	1912	-1
1935	1934	-1
1890	1889	-1
1846	1845	-1
1852	1851	-1
1876	1875	-1
1910	1909	-1
1892	1891	-1
1803	1802	-1
1897	1896	-1
1943	1942	-1
1933	1932	-1
1792	1791	-1
1957	1956	-1
1902	1901	-1
1765	1764	-1
1897	1896	-1
1862	1861	-1
1862	1861	-1
1703	1702	-1
1855	1854	-1
1882	1881	-1
1974	1973	-1
1773	1772	-1
1877	1876	-1
1945	1944	-1
1660	1659	-1
1853	1852	-1
1980	1979	-1
1849	1848	-1
1711	1710	-1
1836	1835	-1
1914	1913	-1
1998	1997	-1
1848	1847	-1
1891	1890	-1
2014	2013	-1
2005	2004	-1
1885	1884	-1
1996	1995	-1
1979	1978	-1
1541	1540	-1
1777	1776	-1
1728	1727	-1
1767	1766	-1
1749	1748	-1
1571	1570	-1
1965	1964	-1
1810	1809	-1
1881	1880	-1
1781	1780	-1
1826	1825	-1
1737	1736	-1
1825	1824	-1
1870	1869	-1
1802	1801	-1
1615	1614	-1
1973	1972	-1
1926	1925	-1
1993	1992	-1
1943	1942	-1
1869	1868	-1
1898	1897	-1
1954	1953	-1
1820	1819	-1
1965	1964	-1
1878	1877	-1
1830	1829	-1
1872	1871	-1
1842	1841	-1
1894	1893	-1
1878	1877	-1
1874	1873	-1
1885	1884	-1
1776	1775	-1
1809	1808	-1
1907	1906	-1
1825	1824	-1
1910	1909	-1
1838	1837	-1
1838	1837	-1
1885	1884	-1
1941	1940	-1
1832	1831	-1
1752	1751	-1
1979	1978	-1
1866	1865	-1
1865	1864	-1
1749	1748	-1
1913	1912	-1
2005	2004	-1
1940	1939	-1
1871	1870	-1
1943	1942	-1
1943	1942	-1
1888	1887	-1
1842	1841	-1
2007	2006	-1
1816	1815	-1
1844	1843	-1
2005	2004	-1
1884	1883	-1
1922	1921	-1
1825	1824	-1
1775	1774	-1
1886	1885	-1
1880	1879	-1
1900	1899	-1
1909	1908	-1
1788	1787	-1
1740	1739	-1
1931	1930	-1
1831	1830	-1
1831	1830	-1
1782	1781	-1
1635	1634	-1
2001	2000	-1
1811	1810	-1
1800	1799	-1
1931	1930	-1
1830	1829	-1
1844	1843	-1
1924	1923	-1
1376	1375	-1
1789	1788	-1
1853	1852	-1
1847	1846	-1
1835	1834	-1
1882	1881	-1
1888	1887	-1
1901	1900	-1
1901	1900	-1
1797	1796	-1
1946	1945	-1
1721	1720	-1
1735	1734	-1
1803	1802	-1
1917	1916	-1
1851	1850	-1
1869	1868	-1
1894	1893	-1
1713	1712	-1
1901	1900	-1
1787	1786	-1
1876	1875	-1
1963	1962	-1
1886	1885	-1
1935	1934	-1
1995	1994	-1
1873	1872	-1
1863	1862	-1
2007	2006	-1
1923	1922	-1
1815	1814	-1
1906	1905	-1
1742	1741	-1
1940	1939	-1
1997	1996	-1
1909	1908	-1
1835	1834	-1
1937	1936	-1
1908	1907	-1
1912	1911	-1
1991	1990	-1
1627	1626	-1
2001	2000	-1
1889	1888	-1
1983	1982	-1
1899	1898	-1
1879	1878	-1
1845	1844	-1
1652	1651	-1
2000	1999	-1
1939	1938	-1
1758	1757	-1
1742	1741	-1
2006	2005	-1
1936	1935	-1
1941	1940	-1
1884	1883	-1
1761	1760	-1
1902	1901	-1
1749	1748	-1
1834	1833	-1
1943	1942	-1
1847	1846	-1
1847	1846	-1
1983	1982	-1
1989	1988	-1
1763	1762	-1
1916	1915	-1
1842	1841	-1
1876	1875	-1
1988	1987	-1
1814	1813	-1
1814	1813	-1
1939	1938	-1
1872	1871	-1
1947	1946	-1
1782	1781	-1
1979	1978	-1
1943	1942	-1
1916	1915	-1
1905	1904	-1
1776	1775	-1
1793	1792	-1
1940	1939	-1
1815	1814	-1
1793	1792	-1
1754	1753	-1
1777	1776	-1
1997	1996	-1
1686	1685	-1
1684	1683	-1
2004	2003	-1
1886	1885	-1
1898	1897	-1
1998	1997	-1
1903	1902	-1
1868	1867	-1
1855	1854	-1
1842	1841	-1
1782	1781	-1
2009	2008	-1
1988	1987	-1
1910	1909	-1
1828	1827	-1
1732	1731	-1
1999	1998	-1
1837	1836	-1
1914	1913	-1
1900	1899	-1
1904	1903	-1
1940	1939	-1
1900	1899	-1
1628	1627	-1
1944	1943	-1
1631	1630	-1
1948	1947	-1
1698	1697	-1
1880	1879	-1
1873	1872	-1
1753	1752	-1
1884	1883	-1
1788	1787	-1
1853	1852	-1
1836	1835	-1
1863	1862	-1
1944	1943	-1
1903	1902	-1
1827	1826	-1
1987	1986	-1
1822	1821	-1
1809	1808	-1
1864	1863	-1
1837	1836	-1
1831	1830	-1
1754	1753	-1
1754	1753	-1
1770	1769	-1
1881	1880	-1
1798	1797	-1
1861	1860	-1
1805	1804	-1
1666	1665	-1
1886	1885	-1
1817	1816	-1
1880	1879	-1
1944	1943	-1
1944	1943	-1
2004	2003	-1
1849	1848	-1
1978	1977	-1
1951	1950	-1
1826	1825	-1
1883	1882	-1
1883	1882	-1
1887	1886	-1
1910	1909	-1
1838	1837	-1
1334	1333	-1
1818	1817	-1
1939	1938	-1
1868	1867	-1
1962	1961	-1
1860	1859	-1
1901	1900	-1
1885	1884	-1
1855	1854	-1
1833	1832	-1
1964	1963	-1
1753	1752	-1
1795	1794	-1
2001	2000	-1
1845	1844	-1
1772	1771	-1
1919	1918	-1
2004	2003	-1
1922	1921	-1
1897	1896	-1
1856	1855	-1
1917	1916	-1
1879	1878	-1
1877	1876	-1
1846	1845	-1
1717	1716	-1
1778	1777	-1
1931	1930	-1
1844	1843	-1
1963	1962	-1
1941	1940	-1
1941	1940	-1
1839	1838	-1
1895	1894	-1
1766	1765	-1
1834	1833	-1
1958	1957	-1
1860	1859	-1
1946	1945	-1
1839	1838	-1
1841	1840	-1
1852	1851	-1
1659	1658	-1
1851	1850	-1
1879	1878	-1
1745	1744	-1
1928	1927	-1
1690	1689	-1
1685	1684	-1
1849	1848	-1
1926	1925	-1
1945	1944	-1
1943	1942	-1
1724	1723	-1
1910	1909	-1
1945	1944	-1
1856	1855	-1
1776	1775	-1
1845	1844	-1
1894	1893	-1
2005	2004	-1
1927	1926	-1
1592	1591	-1
1892	1891	-1
1890	1889	-1
1971	1970	-1
1776	1775	-1
1973	1972	-1
1746	1745	-1
1872	1871	-1
1909	1908	-1
1978	1977	-1
1957	1956	-1
1820	1819	-1
1887	1886	-1
1943	1942	-1
1943	1942	-1
1926	1925	-1
1914	1913	-1
1789	1788	-1
1775	1774	-1
1818	1817	-1
1735	1734	-1
1793	1792	-1
1825	1824	-1
1853	1852	-1
1899	1898	-1
1891	1890	-1
1919	1918	-1
1873	1872	-1
1721	1720	-1
1787	1786	-1
1585	1584	-1
1831	1830	-1
1890	1889	-1
1708	1707	-1
1857	1856	-1
1965	1964	-1
1961	1960	-1
1944	1943	-1
1855	1854	-1
1927	1926	-1
1909	1908	-1
1882	1881	-1
1741	1740	-1
1796	1795	-1
1810	1809	-1
1981	1980	-1
1963	1962	-1
1841	1840	-1
1932	1931	-1
1861	1860	-1
1852	1851	-1
1897	1896	-1
1415	1414	-1
1819	1818	-1
2005	2004	-1
1884	1883	-1
1890	1889	-1
1971	1970	-1
1952	1951	-1
1627	1626	-1
1872	1871	-1
1930	1929	-1
1944	1943	-1
1944	1943	-1
1701	1700	-1
1736	1735	-1
1830	1829	-1
1943	1942	-1
1932	1931	-1
1910	1909	-1
1919	1918	-1
1705	1704	-1
1981	1980	-1
1919	1918	-1
1712	1711	-1
1898	1897	-1
1871	1870	-1
1738	1737	-1
1897	1896	-1
1896	1895	-1
1930	1929	-1
1881	1880	-1
1987	1986	-1
1873	1872	-1
1930	1929	-1
1759	1758	-1
1942	1941	-1
1667	1666	-1
1958	1957	-1
1885	1884	-1
1966	1965	-1
1988	1987	-1
1997	1996	-1
1899	1898	-1
1963	1962	-1
1876	1875	-1
1439	1438	-1
1818	1817	-1
1825	1824	-1
1886	1885	-1
1858	1857	-1
1860	1859	-1
1851	1850	-1
1851	1850	-1
1999	1998	-1
1768	1767	-1
1867	1866	-1
1885	1884	-1
1665	1664	-1
1734	1733	-1
1908	1907	-1
1823	1822	-1
1944	1943	-1
1992	1991	-1
1883	1882	-1
1844	1843	-1
1916	1915	-1
1889	1888	-1
2007	2006	-1
1820	1819	-1
1922	1921	-1
1941	1940	-1
1849	1848	-1
2001	2000	-1
1906	1905	-1
1870	1869	-1
1913	1912	-1
1887	1886	-1
1693	1692	-1
1293	1292	-1
1983	1982	-1
1961	1960	-1
1852	1851	-1
1694	1693	-1
1943	1942	-1
1943	1942	-1
1865	1864	-1
1878	1877	-1
1837	1836	-1
1891	1890	-1
1735	1734	-1
1914	1913	-1
1934	1933	-1
1798	1797	-1
1836	1835	-1
1699	1698	-1
1837	1836	-1
1735	1734	-1
1928	1927	-1
1945	1944	-1
1901	1900	-1
1752	1751	-1
1835	1834	-1
1797	1796	-1
1844	1843	-1
1762	1761	-1
1868	1867	-1
1945	1944	-1
1879	1878	-1
1968	1967	-1
1842	1841	-1
1865	1864	-1
1899	1898	-1
1686	1685	-1
1890	1889	-1
1890	1889	-1
1904	1903	-1
1877	1876	-1
1819	1818	-1
1819	1818	-1
1862	1861	-1
1931	1930	-1
1704	1703	-1
1891	1890	-1
1862	1861	-1
1900	1899	-1
1886	1885	-1
1950	1949	-1
1837	1836	-1
1869	1868	-1
1782	1781	-1
1835	1834	-1
2003	2002	-1
1873	1872	-1
1635	1634	-1
1723	1722	-1
1976	1975	-1
1689	1688	-1
1936	1935	-1
1828	1827	-1
1809	1808	-1
1904	1903	-1
1974	1973	-1
1858	1857	-1
1856	1855	-1
1851	1850	-1
1924	1923	-1
1900	1899	-1
1887	1886	-1
1874	1873	-1
1931	1930	-1
1819	1818	-1
1971	1970	-1
1900	1899	-1
1962	1961	-1
1734	1733	-1
1998	1997	-1
1727	1726	-1
1956	1955	-1
2008	2007	-1
1806	1805	-1
1962	1961	-1
1845	1844	-1
1848	1847	-1
1867	1866	-1
1764	1763	-1
1977	1976	-1
1871	1870	-1
1943	1942	-1
1943	1942	-1
1795	1794	-1
1846	1845	-1
1977	1976	-1
1891	1890	-1
1930	1929	-1
1996	1995	-1
1813	1812	-1
1765	1764	-1
1934	1933	-1
1873	1872	-1
1736	1735	-1
1736	1735	-1
2005	2004	-1
1907	1906	-1
1859	1858	-1
2011	2010	-1
1812	1811	-1
1857	1856	-1
1834	1833	-1
1834	1833	-1
1694	1693	-1
1999	1998	-1
1802	1801	-1
2008	2007	-1
1868	1867	-1
1919	1918	-1
1945	1944	-1
1832	1831	-1
1914	1913	-1
1893	1892	-1
1681	1680	-1
1868	1867	-1
1986	1985	-1
1878	1877	-1
1871	1870	-1
1860	1859	-1
1806	1805	-1
1864	1863	-1
1830	1829	-1
1843	1842	-1
1804	1803	-1
1709	1708	-1
2003	2002	-1
1885	1884	-1
1933	1932	-1
1858	1857	-1
1853	1852	-1
1925	1924	-1
1740	1739	-1
2009	2008	-1
1725	1724	-1
1965	1964	-1
1827	1826	-1
1724	1723	-1
1911	1910	-1
1816	1815	-1
1876	1875	-1
1873	1872	-1
1931	1930	-1
1700	1699	-1
1900	1899	-1
1862	1861	-1
1865	1864	-1
1924	1923	-1
1991	1990	-1
1942	1941	-1
1739	1738	-1
1738	1737	-1
1820	1819	-1
1629	1628	-1
1943	1942	-1
1766	1765	-1
1895	1894	-1
1883	1882	-1
1723	1722	-1
1704	1703	-1
1943	1942	-1
1703	1702	-1
1673	1672	-1
1673	1672	-1
1984	1983	-1
1890	1889	-1
1890	1889	-1
1874	1873	-1
1972	1971	-1
1779	1778	-1
1843	1842	-1
1984	1983	-1
1935	1934	-1
1804	1803	-1
1865	1864	-1
1984	1983	-1
1831	1830	-1
2011	2010	-1
1978	1977	-1
1794	1793	-1
1831	1830	-1
1946	1945	-1
1957	1956	-1
1890	1889	-1
1868	1867	-1
1995	1994	-1
1965	1964	-1
1986	1985	-1
1932	1931	-1
1863	1862	-1
1979	1978	-1
1929	1928	-1
1920	1919	-1
1854	1853	-1
1990	1989	-1
1943	1942	-1
1918	1917	-1
1816	1815	-1
1863	1862	-1
1767	1766	-1
1758	1757	-1
1934	1933	-1
1938	1937	-1
1940	1939	-1
1852	1851	-1
1757	1756	-1
1838	1837	-1
1969	1968	-1
1901	1900	-1
1873	1872	-1
1896	1895	-1
1809	1808	-1
1818	1817	-1
1957	1956	-1
1908	1907	-1
1895	1894	-1
1734	1733	-1
1809	1808	-1
1921	1920	-1
1814	1813	-1
1686	1685	-1
1996	1995	-1
1841	1840	-1
1890	1889	-1
1987	1986	-1
1875	1874	-1
1874	1873	-1
1704	1703	-1
1915	1914	-1
1502	1501	-1
2011	2010	-1
1997	1996	-1
1854	1853	-1
1854	1853	-1
1822	1821	-1
1915	1914	-1
1927	1926	-1
1893	1892	-1
1835	1834	-1
1884	1883	-1
1855	1854	-1
1581	1580	-1
2006	2005	-1
1782	1781	-1
1782	1781	-1
1759	1758	-1
1798	1797	-1
1730	1729	-1
1815	1814	-1
1868	1867	-1
1731	1730	-1
1855	1854	-1
1788	1787	-1
1919	1918	-1
1729	1728	-1
1865	1864	-1
2010	2009	-1
1656	1655	-1
1961	1960	-1
1962	1961	-1
1869	1868	-1
1929	1928	-1
1850	1849	-1
1909	1908	-1
1934	1933	-1
1796	1795	-1
1851	1850	-1
1831	1830	-1
1880	1879	-1
1907	1906	-1
1917	1916	-1
1908	1907	-1
1966	1965	-1
1758	1757	-1
1943	1942	-1
1964	1963	-1
1887	1886	-1
1861	1860	-1
1621	1620	-1
1937	1936	-1
1779	1778	-1
1895	1894	-1
1885	1884	-1
1975	1974	-1
1926	1925	-1
1932	1931	-1
1891	1890	-1
1998	1997	-1
1923	1922	-1
1944	1943	-1
1692	1691	-1
1860	1859	-1
1890	1889	-1
1903	1902	-1
1869	1868	-1
1860	1859	-1
1820	1819	-1
1846	1845	-1
1842	1841	-1
2009	2008	-1
1701	1700	-1
1929	1928	-1
1853	1852	-1
1869	1868	-1
1747	1746	-1
1833	1832	-1
1918	1917	-1
1814	1813	-1
1965	1964	-1
1886	1885	-1
1944	1943	-1
1945	1944	-1
1992	1991	-1
1942	1941	-1
1987	1986	-1
1802	1801	-1
1968	1967	-1
1847	1846	-1
1826	1825	-1
1932	1931	-1
-28	-29	-1
1880	1879	-1
1747	1746	-1
1719	1718	-1
1875	1874	-1
1907	1906	-1
1985	1984	-1
1843	1842	-1
1718	1717	-1
1944	1943	-1
1775	1774	-1
1852	1851	-1
1986	1985	-1
1818	1817	-1
1926	1925	-1
1935	1934	-1
1732	1731	-1
1844	1843	-1
1867	1866	-1
1929	1928	-1
1730	1729	-1
1870	1869	-1
1776	1775	-1
1811	1810	-1
1981	1980	-1
1779	1778	-1
1914	1913	-1
1765	1764	-1
1916	1915	-1
1910	1909	-1
1775	1774	-1
1951	1950	-1
1972	1971	-1
1840	1839	-1
1808	1807	-1
1917	1916	-1
1723	1722	-1
1850	1849	-1
1918	1917	-1
1811	1810	-1
1906	1905	-1
1935	1934	-1
1845	1844	-1
1866	1865	-1
1948	1947	-1
1797	1796	-1
1855	1854	-1
1748	1747	-1
1826	1825	-1
1859	1858	-1
1870	1869	-1
1949	1948	-1
1870	1869	-1
1874	1873	-1
1978	1977	-1
1848	1847	-1
1848	1847	-1
1997	1996	-1
1835	1834	-1
1942	1941	-1
1942	1941	-1
1980	1979	-1
1986	1985	-1
1806	1805	-1
2003	2002	-1
1919	1918	-1
1942	1941	-1
1907	1906	-1
1839	1838	-1
1283	1282	-1
1711	1710	-1
1843	1842	-1
1890	1889	-1
1752	1751	-1
1888	1887	-1
1848	1847	-1
1961	1960	-1
1840	1839	-1
2009	2008	-1
1930	1929	-1
1984	1983	-1
1984	1983	-1
1931	1930	-1
1984	1983	-1
1756	1755	-1
1748	1747	-1
1718	1717	-1
1943	1942	-1
1943	1942	-1
1845	1844	-1
1912	1911	-1
1836	1835	-1
1934	1933	-1
1908	1907	-1
1807	1806	-1
1876	1875	-1
1867	1866	-1
1802	1801	-1
1880	1879	-1
1997	1996	-1
1818	1817	-1
1878	1877	-1
1977	1976	-1
1900	1899	-1
1943	1942	-1
1982	1981	-1
2011	2010	-1
1901	1900	-1
1916	1915	-1
1943	1942	-1
1830	1829	-1
1964	1963	-1
1957	1956	-1
1828	1827	-1
1829	1828	-1
1833	1832	-1
1943	1942	-1
1943	1942	-1
1889	1888	-1
1845	1844	-1
1787	1786	-1
1787	1786	-1
1812	1811	-1
1980	1979	-1
1910	1909	-1
1830	1829	-1
1649	1648	-1
1892	1891	-1
1531	1530	-1
1929	1928	-1
1758	1757	-1
1809	1808	-1
1726	1725	-1
1878	1877	-1
1941	1940	-1
1797	1796	-1
1809	1808	-1
1905	1904	-1
1884	1883	-1
2002	2001	-1
1887	1886	-1
1927	1926	-1
1704	1703	-1
1833	1832	-1
1906	1905	-1
2005	2004	-1
1874	1873	-1
1967	1966	-1
1948	1947	-1
1861	1860	-1
1801	1800	-1
1956	1955	-1
1906	1905	-1
1953	1952	-1
1849	1848	-1
1963	1962	-1
1892	1891	-1
1601	1600	-1
1680	1679	-1
1942	1941	-1
1815	1814	-1
1710	1709	-1
525	524	-1
1932	1931	-1
1892	1891	-1
1954	1953	-1
1850	1849	-1
2005	2004	-1
540	539	-1
1958	1957	-1
1858	1857	-1
1974	1973	-1
1767	1766	-1
1851	1850	-1
1855	1854	-1
1823	1822	-1
1867	1866	-1
1966	1965	-1
1690	1689	-1
1979	1978	-1
1850	1849	-1
1882	1881	-1
1919	1918	-1
1899	1898	-1
1894	1893	-1
2008	2007	-1
1826	1825	-1
1697	1696	-1
1944	1943	-1
1863	1862	-1
1960	1959	-1
1994	1993	-1
1916	1915	-1
1847	1846	-1
1780	1779	-1
1953	1952	-1
1725	1724	-1
1890	1889	-1
1871	1870	-1
1943	1942	-1
1795	1794	-1
1781	1780	-1
1781	1780	-1
1875	1874	-1
1940	1939	-1
1916	1915	-1
1836	1835	-1
1873	1872	-1
1978	1977	-1
1959	1958	-1
1886	1885	-1
1751	1750	-1
1691	1690	-1
1875	1874	-1
1769	1768	-1
1936	1935	-1
1740	1739	-1
1912	1911	-1
1751	1750	-1
1890	1889	-1
1996	1995	-1
1918	1917	-1
1932	1931	-1
2004	2003	-1
1595	1594	-1
1956	1955	-1
1886	1885	-1
1901	1900	-1
1853	1852	-1
1800	1799	-1
1771	1770	-1
1767	1766	-1
1898	1897	-1
1949	1948	-1
1896	1895	-1
1884	1883	-1
1860	1859	-1
2000	1999	-1
1846	1845	-1
1954	1953	-1
1852	1851	-1
1964	1963	-1
1878	1877	-1
1876	1875	-1
1777	1776	-1
1906	1905	-1
1847	1846	-1
1768	1767	-1
1973	1972	-1
1957	1956	-1
1601	1600	-1
1879	1878	-1
1126	1125	-1
1879	1878	-1
1902	1901	-1
1846	1845	-1
501	500	-1
1938	1937	-1
1942	1941	-1
1835	1834	-1
1969	1968	-1
1874	1873	-1
1867	1866	-1
1892	1891	-1
1870	1869	-1
1885	1884	-1
1942	1941	-1
1845	1844	-1
1896	1895	-1
1868	1867	-1
1868	1867	-1
1823	1822	-1
1911	1910	-1
1821	1820	-1
2000	1999	-1
1841	1840	-1
1827	1826	-1
1828	1827	-1
1878	1877	-1
1291	1290	-1
1848	1847	-1
2002	2001	-1
1882	1881	-1
1833	1832	-1
1709	1708	-1
1873	1872	-1
1865	1864	-1
1965	1964	-1
1908	1907	-1
1859	1858	-1
1846	1845	-1
1836	1835	-1
1982	1981	-1
1771	1770	-1
1927	1926	-1
1803	1802	-1
1870	1869	-1
1944	1943	-1
1755	1754	-1
1876	1875	-1
1787	1786	-1
1365	1364	-1
1978	1977	-1
1991	1990	-1
1849	1848	-1
1961	1960	-1
1882	1881	-1
1976	1975	-1
1870	1869	-1
1861	1860	-1
1659	1658	-1
1621	1620	-1
1873	1872	-1
1962	1961	-1
1820	1819	-1
1915	1914	-1
1917	1916	-1
1942	1941	-1
1942	1941	-1
1907	1906	-1
1845	1844	-1
1849	1848	-1
1877	1876	-1
1959	1958	-1
1987	1986	-1
1865	1864	-1
1985	1984	-1
1821	1820	-1
1715	1714	-1
1901	1900	-1
1770	1769	-1
1842	1841	-1
2003	2002	-1
1907	1906	-1
1862	1861	-1
1873	1872	-1
1851	1850	-1
1852	1851	-1
1952	1951	-1
1777	1776	-1
1777	1776	-1
1804	1803	-1
1922	1921	-1
1999	1998	-1
1988	1987	-1
1943	1942	-1
1855	1854	-1
1755	1754	-1
1928	1927	-1
1744	1743	-1
1869	1868	-1
1781	1780	-1
1971	1970	-1
1967	1966	-1
1689	1688	-1
1975	1974	-1
1866	1865	-1
1961	1960	-1
1991	1990	-1
1824	1823	-1
1731	1730	-1
1866	1865	-1
1715	1714	-1
1832	1831	-1
1879	1878	-1
1851	1850	-1
1814	1813	-1
1995	1994	-1
1969	1968	-1
1905	1904	-1
1928	1927	-1
1721	1720	-1
1946	1945	-1
1732	1731	-1
2007	2006	-1
1976	1975	-1
1966	1965	-1
1778	1777	-1
1766	1765	-1
1876	1875	-1
1728	1727	-1
1728	1727	-1
1801	1800	-1
1760	1759	-1
1980	1979	-1
1676	1675	-1
1769	1768	-1
1918	1917	-1
1744	1743	-1
1801	1800	-1
1916	1915	-1
1849	1848	-1
1997	1996	-1
1706	1705	-1
1998	1997	-1
1917	1916	-1
1929	1928	-1
1819	1818	-1
1936	1935	-1
1785	1784	-1
1817	1816	-1
1894	1893	-1
951	950	-1
1825	1824	-1
1912	1911	-1
2004	2003	-1
1902	1901	-1
2000	1999	-1
1341	1340	-1
1911	1910	-1
1863	1862	-1
1972	1971	-1
1914	1913	-1
1856	1855	-1
1856	1855	-1
1944	1943	-1
1980	1979	-1
1995	1994	-1
1773	1772	-1
1720	1719	-1
1871	1870	-1
1999	1998	-1
1825	1824	-1
1662	1661	-1
2010	2009	-1
1945	1944	-1
2003	2002	-1
1899	1898	-1
1866	1865	-1
1874	1873	-1
1808	1807	-1
1926	1925	-1
1771	1770	-1
1834	1833	-1
1768	1767	-1
1757	1756	-1
1875	1874	-1
1680	1679	-1
1814	1813	-1
1834	1833	-1
1958	1957	-1
1922	1921	-1
1931	1930	-1
1995	1994	-1
1886	1885	-1
1945	1944	-1
1878	1877	-1
1812	1811	-1
1846	1845	-1
1930	1929	-1
1704	1703	-1
1887	1886	-1
1959	1958	-1
1782	1781	-1
1943	1942	-1
1863	1862	-1
1975	1974	-1
1901	1900	-1
1927	1926	-1
1919	1918	-1
1876	1875	-1
1881	1880	-1
1910	1909	-1
1771	1770	-1
1864	1863	-1
1941	1940	-1
1700	1699	-1
1700	1699	-1
1747	1746	-1
1999	1998	-1
1986	1985	-1
1809	1808	-1
1886	1885	-1
1883	1882	-1
1975	1974	-1
1897	1896	-1
1897	1896	-1
1906	1905	-1
1712	1711	-1
1941	1940	-1
1867	1866	-1
1833	1832	-1
1801	1800	-1
1890	1889	-1
1881	1880	-1
1845	1844	-1
1754	1753	-1
1755	1754	-1
1919	1918	-1
1759	1758	-1
501	500	-1
1718	1717	-1
1947	1946	-1
1882	1881	-1
1980	1979	-1
1567	1566	-1
1714	1713	-1
1841	1840	-1
1743	1742	-1
2000	1999	-1
1917	1916	-1
1855	1854	-1
2007	2006	-1
1851	1850	-1
1972	1971	-1
1892	1891	-1
1825	1824	-1
1785	1784	-1
1884	1883	-1
1983	1982	-1
1864	1863	-1
1789	1788	-1
2003	2002	-1
1891	1890	-1
1875	1874	-1
1800	1799	-1
1856	1855	-1
1975	1974	-1
1655	1654	-1
1880	1879	-1
1991	1990	-1
1727	1726	-1
1904	1903	-1
1708	1707	-1
1920	1919	-1
1763	1762	-1
1792	1791	-1
1869	1868	-1
1913	1912	-1
1788	1787	-1
1957	1956	-1
1782	1781	-1
1825	1824	-1
996	995	-1
1919	1918	-1
1896	1895	-1
1994	1993	-1
1869	1868	-1
1970	1969	-1
1949	1948	-1
1630	1629	-1
1743	1742	-1
1723	1722	-1
1723	1722	-1
1890	1889	-1
1822	1821	-1
1822	1821	-1
1804	1803	-1
1817	1816	-1
1676	1675	-1
1854	1853	-1
1887	1886	-1
1875	1874	-1
1880	1879	-1
1858	1857	-1
1894	1893	-1
1811	1810	-1
1853	1852	-1
1842	1841	-1
1903	1902	-1
1871	1870	-1
1993	1992	-1
1956	1955	-1
1812	1811	-1
1538	1537	-1
1942	1941	-1
1998	1997	-1
1559	1558	-1
1921	1920	-1
1690	1689	-1
1976	1975	-1
1983	1982	-1
1842	1841	-1
1690	1689	-1
1888	1887	-1
1896	1895	-1
1832	1831	-1
1728	1727	-1
1848	1847	-1
1837	1836	-1
1948	1947	-1
2010	2009	-1
1934	1933	-1
1865	1864	-1
1926	1925	-1
1855	1854	-1
1750	1749	-1
1904	1903	-1
1922	1921	-1
2000	1999	-1
1738	1737	-1
1862	1861	-1
1930	1929	-1
1890	1889	-1
1905	1904	-1
1878	1877	-1
1867	1866	-1
1873	1872	-1
1934	1933	-1
1810	1809	-1
1851	1850	-1
1652	1651	-1
1841	1840	-1
1944	1943	-1
1799	1798	-1
1799	1798	-1
1884	1883	-1
2004	2003	-1
1851	1850	-1
1944	1943	-1
1946	1945	-1
1843	1842	-1
1859	1858	-1
1844	1843	-1
1825	1824	-1
1673	1672	-1
1915	1914	-1
1930	1929	-1
1897	1896	-1
1887	1886	-1
1856	1855	-1
1860	1859	-1
1895	1894	-1
2007	2006	-1
1825	1824	-1
1944	1943	-1
1944	1943	-1
1944	1943	-1
1944	1943	-1
1814	1813	-1
1661	1660	-1
1921	1920	-1
1666	1665	-1
1774	1773	-1
1995	1994	-1
1910	1909	-1
1573	1572	-1
1573	1572	-1
1977	1976	-1
1914	1913	-1
1830	1829	-1
1838	1837	-1
1875	1874	-1
1744	1743	-1
1845	1844	-1
1998	1997	-1
1746	1745	-1
1897	1896	-1
1895	1894	-1
1867	1866	-1
1978	1977	-1
1902	1901	-1
2010	2009	-1
1756	1755	-1
1990	1989	-1
2007	2006	-1
1859	1858	-1
1832	1831	-1
1716	1715	-1
1822	1821	-1
1997	1996	-1
1791	1790	-1
1812	1811	-1
1812	1811	-1
1869	1868	-1
1786	1785	-1
1786	1785	-1
1986	1985	-1
1939	1938	-1
1670	1669	-1
1851	1850	-1
1708	1707	-1
1888	1887	-1
1893	1892	-1
1839	1838	-1
1859	1858	-1
1993	1992	-1
1779	1778	-1
1995	1994	-1
1864	1863	-1
1906	1905	-1
1847	1846	-1
1833	1832	-1
1943	1942	-1
1642	1641	-1
1815	1814	-1
1904	1903	-1
1885	1884	-1
1915	1914	-1
1709	1708	-1
1765	1764	-1
1995	1994	-1
1943	1942	-1
1943	1942	-1
1833	1832	-1
2010	2009	-1
1861	1860	-1
1936	1935	-1
1971	1970	-1
2006	2005	-1
1051	1050	-1
1710	1709	-1
1981	1980	-1
1831	1830	-1
1869	1868	-1
1895	1894	-1
1815	1814	-1
1761	1760	-1
1710	1709	-1
1683	1682	-1
1789	1788	-1
1842	1841	-1
1767	1766	-1
1965	1964	-1
1736	1735	-1
1686	1685	-1
1333	1332	-1
1807	1806	-1
1858	1857	-1
1858	1857	-1
1920	1919	-1
1751	1750	-1
1846	1845	-1
1636	1635	-1
1636	1635	-1
1946	1945	-1
1939	1938	-1
1996	1995	-1
2007	2006	-1
1870	1869	-1
1760	1759	-1
1861	1860	-1
1835	1834	-1
1907	1906	-1
1892	1891	-1
1847	1846	-1
1819	1818	-1
1862	1861	-1
1873	1872	-1
1942	1941	-1
1942	1941	-1
1907	1906	-1
1833	1832	-1
1919	1918	-1
1997	1996	-1
1682	1681	-1
1791	1790	-1
1925	1924	-1
1826	1825	-1
1899	1898	-1
2009	2008	-1
1942	1941	-1
1942	1941	-1
1931	1930	-1
1933	1932	-1
1906	1905	-1
1964	1963	-1
1879	1878	-1
1937	1936	-1
1942	1941	-1
1872	1871	-1
1844	1843	-1
1809	1808	-1
1835	1834	-1
1725	1724	-1
1851	1850	-1
1946	1945	-1
1733	1732	-1
1047	1046	-1
1772	1771	-1
1978	1977	-1
1793	1792	-1
1793	1792	-1
1915	1914	-1
1972	1971	-1
1831	1830	-1
1819	1818	-1
1993	1992	-1
1716	1715	-1
1850	1849	-1
1760	1759	-1
1920	1919	-1
1753	1752	-1
1859	1858	-1
1748	1747	-1
1979	1978	-1
1706	1705	-1
1878	1877	-1
1933	1932	-1
1756	1755	-1
1942	1941	-1
1942	1941	-1
1845	1844	-1
1798	1797	-1
1802	1801	-1
1640	1639	-1
1917	1916	-1
1917	1916	-1
2002	2001	-1
1787	1786	-1
1698	1697	-1
1841	1840	-1
1996	1995	-1
1886	1885	-1
1859	1858	-1
1837	1836	-1
1829	1828	-1
1974	1973	-1
1869	1868	-1
1847	1846	-1
2009	2008	-1
1839	1838	-1
1847	1846	-1
1851	1850	-1
1862	1861	-1
1933	1932	-1
1958	1957	-1
1662	1661	-1
1309	1308	-1
1729	1728	-1
1943	1942	-1
1772	1771	-1
1861	1860	-1
1657	1656	-1
1862	1861	-1
1972	1971	-1
1996	1995	-1
1901	1900	-1
1659	1658	-1
1919	1918	-1
1819	1818	-1
1943	1942	-1
1840	1839	-1
1866	1865	-1
1846	1845	-1
1698	1697	-1
1880	1879	-1
1838	1837	-1
1853	1852	-1
1977	1976	-1
1999	1998	-1
1897	1896	-1
1920	1919	-1
1559	1558	-1
1948	1947	-1
1810	1809	-1
1846	1845	-1
1857	1856	-1
1862	1861	-1
1965	1964	-1
1728	1727	-1
1962	1961	-1
1910	1909	-1
1910	1909	-1
1749	1748	-1
1691	1690	-1
1880	1879	-1
1864	1863	-1
2012	2011	-1
1815	1814	-1
2002	2001	-1
1839	1838	-1
1906	1905	-1
1972	1971	-1
1715	1714	-1
1784	1783	-1
1785	1784	-1
1732	1731	-1
1849	1848	-1
1999	1998	-1
1861	1860	-1
1872	1871	-1
1852	1851	-1
1805	1804	-1
1993	1992	-1
2006	2005	-1
1973	1972	-1
1973	1972	-1
1911	1910	-1
1905	1904	-1
1878	1877	-1
1757	1756	-1
1851	1850	-1
1837	1836	-1
2002	2001	-1
1953	1952	-1
1920	1919	-1
1948	1947	-1
1872	1871	-1
1933	1932	-1
1845	1844	-1
1870	1869	-1
1870	1869	-1
1762	1761	-1
1839	1838	-1
1775	1774	-1
1872	1871	-1
1951	1950	-1
1920	1919	-1
1992	1991	-1
1897	1896	-1
1880	1879	-1
1831	1830	-1
1654	1653	-1
1860	1859	-1
1943	1942	-1
1834	1833	-1
1863	1862	-1
1765	1764	-1
1858	1857	-1
1792	1791	-1
1942	1941	-1
1687	1686	-1
1727	1726	-1
1781	1780	-1
1852	1851	-1
1960	1959	-1
1890	1889	-1
1855	1854	-1
1939	1938	-1
1939	1938	-1
1945	1944	-1
1929	1928	-1
1777	1776	-1
1973	1972	-1
1999	1998	-1
1891	1890	-1
1860	1859	-1
1820	1819	-1
1825	1824	-1
1897	1896	-1
1725	1724	-1
1850	1849	-1
1916	1915	-1
1894	1893	-1
1970	1969	-1
1798	1797	-1
1827	1826	-1
1865	1864	-1
1896	1895	-1
1896	1895	-1
1893	1892	-1
1858	1857	-1
1819	1818	-1
1695	1694	-1
1876	1875	-1
1835	1834	-1
1978	1977	-1
1864	1863	-1
1756	1755	-1
1899	1898	-1
1942	1941	-1
1609	1608	-1
1844	1843	-1
1944	1943	-1
1733	1732	-1
1733	1732	-1
1818	1817	-1
1665	1664	-1
1842	1841	-1
1716	1715	-1
1721	1720	-1
1901	1900	-1
1852	1851	-1
1936	1935	-1
1919	1918	-1
1881	1880	-1
1906	1905	-1
1897	1896	-1
1743	1742	-1
1813	1812	-1
1766	1765	-1
1746	1745	-1
1838	1837	-1
1924	1923	-1
1925	1924	-1
1690	1689	-1
1865	1864	-1
1771	1770	-1
1943	1942	-1
1927	1926	-1
1927	1926	-1
1873	1872	-1
1827	1826	-1
1803	1802	-1
2001	2000	-1
1851	1850	-1
1782	1781	-1
2009	2008	-1
1994	1993	-1
1851	1850	-1
1835	1834	-1
1865	1864	-1
1782	1781	-1
2007	2006	-1
1875	1874	-1
1710	1709	-1
1978	1977	-1
1735	1734	-1
1896	1895	-1
1796	1795	-1
1703	1702	-1
1838	1837	-1
1843	1842	-1
1847	1846	-1
1864	1863	-1
1758	1757	-1
1909	1908	-1
1897	1896	-1
1917	1916	-1
1808	1807	-1
1947	1946	-1
1810	1809	-1
1824	1823	-1
1878	1877	-1
1908	1907	-1
1943	1942	-1
1786	1785	-1
1992	1991	-1
1906	1905	-1
1770	1769	-1
2005	2004	-1
1854	1853	-1
1943	1942	-1
1943	1942	-1
1872	1871	-1
1767	1766	-1
1691	1690	-1
1870	1869	-1
1943	1942	-1
1943	1942	-1
1972	1971	-1
1832	1831	-1
1843	1842	-1
1743	1742	-1
1843	1842	-1
1876	1875	-1
1899	1898	-1
1907	1906	-1
1843	1842	-1
1979	1978	-1
1966	1965	-1
1847	1846	-1
1860	1859	-1
1921	1920	-1
1734	1733	-1
1885	1884	-1
1826	1825	-1
1986	1985	-1
1871	1870	-1
1989	1988	-1
1890	1889	-1
1814	1813	-1
1788	1787	-1
1999	1998	-1
1987	1986	-1
1838	1837	-1
1767	1766	-1
1743	1742	-1
1922	1921	-1
1851	1850	-1
1953	1952	-1
1861	1860	-1
1672	1671	-1
1867	1866	-1
1922	1921	-1
1806	1805	-1
1650	1649	-1
1900	1899	-1
1797	1796	-1
1726	1725	-1
1695	1694	-1
1990	1989	-1
1914	1913	-1
1843	1842	-1
1839	1838	-1
1751	1750	-1
1933	1932	-1
1789	1788	-1
1973	1972	-1
1964	1963	-1
1770	1769	-1
1995	1994	-1
1974	1973	-1
1864	1863	-1
1943	1942	-1
1950	1949	-1
1977	1976	-1
1760	1759	-1
1859	1858	-1
1930	1929	-1
1797	1796	-1
1922	1921	-1
1719	1718	-1
1854	1853	-1
1872	1871	-1
2009	2008	-1
1822	1821	-1
1807	1806	-1
1886	1885	-1
1848	1847	-1
1913	1912	-1
1363	1362	-1
1865	1864	-1
1954	1953	-1
1874	1873	-1
1919	1918	-1
1828	1827	-1
1864	1863	-1
1798	1797	-1
1843	1842	-1
1778	1777	-1
1778	1777	-1
1848	1847	-1
1715	1714	-1
1899	1898	-1
1876	1875	-1
1870	1869	-1
1989	1988	-1
1911	1910	-1
1989	1988	-1
1868	1867	-1
1913	1912	-1
1976	1975	-1
1884	1883	-1
1835	1834	-1
1892	1891	-1
1944	1943	-1
1855	1854	-1
1919	1918	-1
1912	1911	-1
1873	1872	-1
1920	1919	-1
1621	1620	-1
1808	1807	-1
1944	1943	-1
1919	1918	-1
1731	1730	-1
1982	1981	-1
1727	1726	-1
1849	1848	-1
1840	1839	-1
1869	1868	-1
1970	1969	-1
1756	1755	-1
1825	1824	-1
1996	1995	-1
2002	2001	-1
1892	1891	-1
1955	1954	-1
1848	1847	-1
1863	1862	-1
1863	1862	-1
1931	1930	-1
1864	1863	-1
1800	1799	-1
1724	1723	-1
1758	1757	-1
1877	1876	-1
1928	1927	-1
1889	1888	-1
1841	1840	-1
1643	1642	-1
1974	1973	-1
1766	1765	-1
1678	1677	-1
1995	1994	-1
1967	1966	-1
1805	1804	-1
1733	1732	-1
1943	1942	-1
1969	1968	-1
1874	1873	-1
1815	1814	-1
1798	1797	-1
1967	1966	-1
1887	1886	-1
1772	1771	-1
1829	1828	-1
1343	1342	-1
1940	1939	-1
1803	1802	-1
1897	1896	-1
1990	1989	-1
2007	2006	-1
1840	1839	-1
1963	1962	-1
1984	1983	-1
1981	1980	-1
1806	1805	-1
1647	1646	-1
1889	1888	-1
1883	1882	-1
1774	1773	-1
1817	1816	-1
2010	2009	-1
1821	1820	-1
1895	1894	-1
1901	1900	-1
1881	1880	-1
1768	1767	-1
1817	1816	-1
1803	1802	-1
1844	1843	-1
1822	1821	-1
1989	1988	-1
1905	1904	-1
1975	1974	-1
1860	1859	-1
1921	1920	-1
1863	1862	-1
1929	1928	-1
1485	1484	-1
1974	1973	-1
1875	1874	-1
1623	1622	-1
2005	2004	-1
1847	1846	-1
1899	1898	-1
1776	1775	-1
1922	1921	-1
1964	1963	-1
1916	1915	-1
1890	1889	-1
1995	1994	-1
1905	1904	-1
1688	1687	-1
1851	1850	-1
1891	1890	-1
1809	1808	-1
1943	1942	-1
2002	2001	-1
1805	1804	-1
1825	1824	-1
1666	1665	-1
1782	1781	-1
1678	1677	-1
1837	1836	-1
1880	1879	-1
1812	1811	-1
1858	1857	-1
1935	1934	-1
1929	1928	-1
1871	1870	-1
1849	1848	-1
1938	1937	-1
1981	1980	-1
1885	1884	-1
1874	1873	-1
1884	1883	-1
1837	1836	-1
1872	1871	-1
1792	1791	-1
1792	1791	-1
1755	1754	-1
1810	1809	-1
1859	1858	-1
1991	1990	-1
1837	1836	-1
1896	1895	-1
1824	1823	-1
1809	1808	-1
1981	1980	-1
1809	1808	-1
1861	1860	-1
1960	1959	-1
1798	1797	-1
1863	1862	-1
1847	1846	-1
1999	1998	-1
1951	1950	-1
1865	1864	-1
1996	1995	-1
1949	1948	-1
1863	1862	-1
1742	1741	-1
1893	1892	-1
1713	1712	-1
1609	1608	-1
1757	1756	-1
1884	1883	-1
1769	1768	-1
1825	1824	-1
1899	1898	-1
1800	1799	-1
1746	1745	-1
1889	1888	-1
1857	1856	-1
1973	1972	-1
1749	1748	-1
1961	1960	-1
1806	1805	-1
1874	1873	-1
1855	1854	-1
1903	1902	-1
1903	1902	-1
1964	1963	-1
1908	1907	-1
1284	1283	-1
1842	1841	-1
1867	1866	-1
1866	1865	-1
1844	1843	-1
1740	1739	-1
1791	1790	-1
1412	1411	-1
1919	1918	-1
1790	1789	-1
1925	1924	-1
1835	1834	-1
1868	1867	-1
1928	1927	-1
1634	1633	-1
1881	1880	-1
1844	1843	-1
1737	1736	-1
1824	1823	-1
1943	1942	-1
1921	1920	-1
1849	1848	-1
1920	1919	-1
1976	1975	-1
1848	1847	-1
1906	1905	-1
1762	1761	-1
1717	1716	-1
1717	1716	-1
1872	1871	-1
1887	1886	-1
1979	1978	-1
1979	1978	-1
1716	1715	-1
1937	1936	-1
1964	1963	-1
1795	1794	-1
1894	1893	-1
2005	2004	-1
1972	1971	-1
1853	1852	-1
1881	1880	-1
1955	1954	-1
1842	1841	-1
1870	1869	-1
1917	1916	-1
1881	1880	-1
1876	1875	-1
1782	1781	-1
1878	1877	-1
1828	1827	-1
1995	1994	-1
1860	1859	-1
1809	1808	-1
1765	1764	-1
1713	1712	-1
1888	1887	-1
1672	1671	-1
1756	1755	-1
1950	1949	-1
1948	1947	-1
1897	1896	-1
1988	1987	-1
1711	1710	-1
1977	1976	-1
1862	1861	-1
1918	1917	-1
1867	1866	-1
1698	1697	-1
1899	1898	-1
1737	1736	-1
1744	1743	-1
1831	1830	-1
2009	2008	-1
1844	1843	-1
1757	1756	-1
1835	1834	-1
1969	1968	-1
1681	1680	-1
1859	1858	-1
1784	1783	-1
1971	1970	-1
2008	2007	-1
1792	1791	-1
1805	1804	-1
1868	1867	-1
1884	1883	-1
1992	1991	-1
1771	1770	-1
1869	1868	-1
1869	1868	-1
1901	1900	-1
1909	1908	-1
1814	1813	-1
1812	1811	-1
1845	1844	-1
1899	1898	-1
1672	1671	-1
1841	1840	-1
1847	1846	-1
1867	1866	-1
1700	1699	-1
1869	1868	-1
1899	1898	-1
1871	1870	-1
1655	1654	-1
1874	1873	-1
1860	1859	-1
1852	1851	-1
1728	1727	-1
1861	1860	-1
1833	1832	-1
1945	1944	-1
1925	1924	-1
1640	1639	-1
1972	1971	-1
1776	1775	-1
1949	1948	-1
1707	1706	-1
1825	1824	-1
1809	1808	-1
1822	1821	-1
1895	1894	-1
1856	1855	-1
1877	1876	-1
1924	1923	-1
1903	1902	-1
1880	1879	-1
1946	1945	-1
1741	1740	-1
1925	1924	-1
1932	1931	-1
2000	1999	-1
1726	1725	-1
1998	1997	-1
1861	1860	-1
1837	1836	-1
1846	1845	-1
1773	1772	-1
1924	1923	-1
1752	1751	-1
1997	1996	-1
1712	1711	-1
1852	1851	-1
1678	1677	-1
1762	1761	-1
1987	1986	-1
1785	1784	-1
1972	1971	-1
1871	1870	-1
1939	1938	-1
1761	1760	-1
1926	1925	-1
1784	1783	-1
1881	1880	-1
1901	1900	-1
1641	1640	-1
1957	1956	-1
1945	1944	-1
1972	1971	-1
1903	1902	-1
1890	1889	-1
1690	1689	-1
1871	1870	-1
1873	1872	-1
1877	1876	-1
1638	1637	-1
1826	1825	-1
2013	2012	-1
1791	1790	-1
1775	1774	-1
1650	1649	-1
1867	1866	-1
1837	1836	-1
1848	1847	-1
1894	1893	-1
1846	1845	-1
1988	1987	-1
1990	1989	-1
1964	1963	-1
1946	1945	-1
1784	1783	-1
1736	1735	-1
2003	2002	-1
1812	1811	-1
1852	1851	-1
1797	1796	-1
1886	1885	-1
1982	1981	-1
1953	1952	-1
1801	1800	-1
1732	1731	-1
1883	1882	-1
1888	1887	-1
1888	1887	-1
1853	1852	-1
1579	1578	-1
1910	1909	-1
1823	1822	-1
1873	1872	-1
1943	1942	-1
1778	1777	-1
1919	1918	-1
1855	1854	-1
1779	1778	-1
1917	1916	-1
1841	1840	-1
1996	1995	-1
1899	1898	-1
1750	1749	-1
1898	1897	-1
1922	1921	-1
1861	1860	-1
1903	1902	-1
1909	1908	-1
1796	1795	-1
1836	1835	-1
1874	1873	-1
1909	1908	-1
1816	1815	-1
1895	1894	-1
2008	2007	-1
327	326	-1
1917	1916	-1
1796	1795	-1
1780	1779	-1
2000	1999	-1
1946	1945	-1
1894	1893	-1
1867	1866	-1
1819	1818	-1
1978	1977	-1
1882	1881	-1
1743	1742	-1
1827	1826	-1
1947	1946	-1
1930	1929	-1
1925	1924	-1
1940	1939	-1
1836	1835	-1
1899	1898	-1
1851	1850	-1
1875	1874	-1
1596	1595	-1
1894	1893	-1
1853	1852	-1
1740	1739	-1
1881	1880	-1
1965	1964	-1
1881	1880	-1
1938	1937	-1
1887	1886	-1
1792	1791	-1
1937	1936	-1
1778	1777	-1
1768	1767	-1
1602	1601	-1
1845	1844	-1
1921	1920	-1
1863	1862	-1
1943	1942	-1
1911	1910	-1
1915	1914	-1
1864	1863	-1
1915	1914	-1
1883	1882	-1
1777	1776	-1
1862	1861	-1
1966	1965	-1
1992	1991	-1
1876	1875	-1
1868	1867	-1
1870	1869	-1
1796	1795	-1
2012	2011	-1
1872	1871	-1
1761	1760	-1
1774	1773	-1
1815	1814	-1
1962	1961	-1
1669	1668	-1
1965	1964	-1
1878	1877	-1
1843	1842	-1
1957	1956	-1
1942	1941	-1
1995	1994	-1
1991	1990	-1
2005	2004	-1
1851	1850	-1
1962	1961	-1
1863	1862	-1
1845	1844	-1
1917	1916	-1
1832	1831	-1
1854	1853	-1
1961	1960	-1
1864	1863	-1
1802	1801	-1
1863	1862	-1
1797	1796	-1
1873	1872	-1
1902	1901	-1
1788	1787	-1
1945	1944	-1
1705	1704	-1
1825	1824	-1
1893	1892	-1
1893	1892	-1
1984	1983	-1
1856	1855	-1
1921	1920	-1
1717	1716	-1
1892	1891	-1
1882	1881	-1
1909	1908	-1
1879	1878	-1
1896	1895	-1
1784	1783	-1
1852	1851	-1
1833	1832	-1
1694	1693	-1
1943	1942	-1
1810	1809	-1
1899	1898	-1
1940	1939	-1
450	449	-1
1972	1971	-1
1863	1862	-1
1910	1909	-1
1750	1749	-1
1904	1903	-1
1920	1919	-1
1902	1901	-1
1688	1687	-1
1928	1927	-1
1828	1827	-1
1991	1990	-1
1877	1876	-1
1846	1845	-1
1839	1838	-1
1720	1719	-1
1839	1838	-1
1992	1991	-1
1969	1968	-1
1896	1895	-1
1859	1858	-1
1762	1761	-1
1784	1783	-1
1927	1926	-1
1852	1851	-1
1693	1692	-1
1882	1881	-1
2000	1999	-1
1944	1943	-1
1794	1793	-1
1853	1852	-1
1834	1833	-1
1790	1789	-1
1911	1910	-1
1882	1881	-1
1834	1833	-1
1731	1730	-1
1986	1985	-1
1832	1831	-1
1756	1755	-1
1824	1823	-1
1895	1894	-1
1692	1691	-1
1717	1716	-1
1888	1887	-1
1854	1853	-1
1912	1911	-1
1787	1786	-1
1919	1918	-1
1975	1974	-1
2008	2007	-1
1848	1847	-1
1859	1858	-1
1617	1616	-1
2012	2011	-1
1868	1867	-1
1785	1784	-1
1914	1913	-1
1940	1939	-1
1841	1840	-1
1987	1986	-1
1863	1862	-1
1864	1863	-1
1752	1751	-1
1656	1655	-1
1881	1880	-1
1994	1993	-1
1791	1790	-1
1789	1788	-1
1769	1768	-1
1853	1852	-1
2003	2002	-1
1983	1982	-1
1870	1869	-1
1943	1942	-1
1864	1863	-1
1882	1881	-1
1831	1830	-1
1847	1846	-1
1773	1772	-1
1990	1989	-1
1688	1687	-1
1920	1919	-1
1777	1776	-1
1982	1981	-1
1781	1780	-1
1970	1969	-1
1706	1705	-1
1909	1908	-1
1856	1855	-1
1842	1841	-1
1846	1845	-1
1982	1981	-1
1999	1998	-1
1828	1827	-1
1842	1841	-1
1801	1800	-1
1726	1725	-1
1836	1835	-1
1413	1412	-1
1741	1740	-1
1880	1879	-1
1969	1968	-1
1840	1839	-1
1880	1879	-1
2003	2002	-1
1939	1938	-1
1839	1838	-1
1960	1959	-1
1866	1865	-1
1875	1874	-1
1921	1920	-1
1882	1881	-1
1599	1598	-1
1906	1905	-1
1759	1758	-1
1917	1916	-1
1884	1883	-1
1968	1967	-1
1794	1793	-1
1890	1889	-1
1904	1903	-1
2010	2009	-1
1884	1883	-1
1881	1880	-1
1861	1860	-1
1897	1896	-1
1818	1817	-1
2000	1999	-1
1670	1669	-1
1945	1944	-1
2004	2003	-1
1946	1945	-1
1898	1897	-1
1898	1897	-1
1889	1888	-1
1816	1815	-1
1933	1932	-1
1933	1932	-1
1859	1858	-1
1889	1888	-1
1781	1780	-1
1841	1840	-1
1863	1862	-1
1937	1936	-1
1815	1814	-1
1939	1938	-1
1863	1862	-1
1796	1795	-1
1679	1678	-1
1814	1813	-1
1943	1942	-1
1945	1944	-1
1671	1670	-1
1772	1771	-1
1836	1835	-1
1939	1938	-1
1875	1874	-1
1885	1884	-1
-889	-890	-1
2006	2005	-1
1758	1757	-1
1820	1819	-1
1810	1809	-1
1853	1852	-1
1837	1836	-1
1852	1851	-1
1943	1942	-1
1921	1920	-1
1927	1926	-1
1963	1962	-1
1752	1751	-1
1827	1826	-1
1928	1927	-1
1967	1966	-1
1604	1603	-1
1743	1742	-1
1841	1840	-1
1753	1752	-1
1854	1853	-1
1936	1935	-1
1895	1894	-1
2002	2001	-1
1752	1751	-1
1899	1898	-1
1892	1891	-1
1788	1787	-1
1822	1821	-1
1742	1741	-1
2001	2000	-1
1853	1852	-1
1769	1768	-1
1964	1963	-1
1943	1942	-1
1877	1876	-1
1914	1913	-1
1916	1915	-1
1994	1993	-1
1943	1942	-1
1885	1884	-1
1885	1884	-1
1878	1877	-1
1866	1865	-1
1808	1807	-1
1885	1884	-1
1724	1723	-1
1848	1847	-1
1984	1983	-1
1865	1864	-1
1688	1687	-1
1936	1935	-1
1739	1738	-1
1850	1849	-1
1967	1966	-1
1972	1971	-1
1966	1965	-1
1923	1922	-1
1702	1701	-1
1948	1947	-1
1930	1929	-1
1982	1981	-1
1927	1926	-1
1916	1915	-1
1867	1866	-1
1710	1709	-1
1766	1765	-1
1943	1942	-1
2009	2008	-1
1848	1847	-1
1848	1847	-1
1897	1896	-1
1718	1717	-1
1795	1794	-1
1795	1794	-1
1549	1548	-1
1813	1812	-1
1986	1985	-1
1778	1777	-1
1811	1810	-1
1811	1810	-1
1891	1890	-1
2005	2004	-1
2005	2004	-1
1800	1799	-1
1904	1903	-1
1855	1854	-1
1916	1915	-1
1814	1813	-1
1960	1959	-1
1886	1885	-1
1999	1998	-1
1846	1845	-1
1869	1868	-1
1869	1868	-1
1928	1927	-1
1834	1833	-1
1746	1745	-1
1943	1942	-1
1802	1801	-1
1698	1697	-1
1795	1794	-1
1795	1794	-1
1880	1879	-1
1916	1915	-1
1865	1864	-1
1971	1970	-1
1819	1818	-1
1843	1842	-1
1974	1973	-1
1906	1905	-1
1450	1449	-1
1856	1855	-1
2008	2007	-1
1857	1856	-1
1999	1998	-1
1871	1870	-1
1847	1846	-1
1579	1578	-1
1733	1732	-1
1891	1890	-1
1860	1859	-1
1916	1915	-1
1809	1808	-1
1924	1923	-1
1774	1773	-1
1920	1919	-1
1796	1795	-1
1834	1833	-1
1897	1896	-1
1711	1710	-1
1900	1899	-1
1892	1891	-1
1991	1990	-1
1918	1917	-1
1891	1890	-1
1841	1840	-1
1883	1882	-1
1706	1705	-1
1657	1656	-1
1855	1854	-1
1781	1780	-1
2008	2007	-1
1765	1764	-1
1751	1750	-1
1926	1925	-1
1946	1945	-1
1817	1816	-1
1697	1696	-1
1943	1942	-1
2009	2008	-1
1900	1899	-1
1811	1810	-1
1987	1986	-1
1996	1995	-1
1901	1900	-1
1779	1778	-1
1712	1711	-1
1895	1894	-1
1959	1958	-1
1896	1895	-1
1865	1864	-1
1876	1875	-1
1853	1852	-1
1753	1752	-1
1889	1888	-1
1755	1754	-1
1855	1854	-1
1855	1854	-1
1856	1855	-1
1773	1772	-1
2007	2006	-1
1849	1848	-1
1894	1893	-1
1874	1873	-1
1840	1839	-1
1877	1876	-1
1794	1793	-1
1795	1794	-1
1795	1794	-1
1733	1732	-1
1870	1869	-1
1941	1940	-1
1852	1851	-1
1783	1782	-1
1943	1942	-1
1921	1920	-1
1793	1792	-1
1738	1737	-1
1921	1920	-1
1616	1615	-1
1888	1887	-1
1865	1864	-1
1715	1714	-1
1903	1902	-1
1860	1859	-1
1905	1904	-1
1737	1736	-1
1773	1772	-1
1921	1920	-1
1945	1944	-1
1766	1765	-1
1811	1810	-1
1310	1309	-1
1833	1832	-1
1980	1979	-1
1835	1834	-1
1886	1885	-1
1862	1861	-1
1829	1828	-1
2005	2004	-1
2005	2004	-1
1943	1942	-1
1943	1942	-1
1981	1980	-1
1850	1849	-1
1746	1745	-1
1951	1950	-1
1910	1909	-1
1833	1832	-1
1891	1890	-1
1742	1741	-1
1839	1838	-1
1709	1708	-1
1797	1796	-1
1728	1727	-1
1601	1600	-1
1862	1861	-1
1713	1712	-1
1583	1582	-1
1583	1582	-1
1942	1941	-1
1852	1851	-1
1825	1824	-1
1688	1687	-1
1903	1902	-1
1904	1903	-1
1953	1952	-1
1866	1865	-1
1729	1728	-1
1811	1810	-1
1896	1895	-1
1896	1895	-1
1863	1862	-1
1854	1853	-1
1854	1853	-1
1935	1934	-1
1944	1943	-1
1821	1820	-1
1830	1829	-1
1943	1942	-1
1847	1846	-1
1983	1982	-1
1923	1922	-1
1956	1955	-1
1901	1900	-1
1928	1927	-1
711	710	-1
1910	1909	-1
1969	1968	-1
1883	1882	-1
1761	1760	-1
1920	1919	-1
1775	1774	-1
1871	1870	-1
1428	1427	-1
1807	1806	-1
1906	1905	-1
2005	2004	-1
1761	1760	-1
1919	1918	-1
1852	1851	-1
1822	1821	-1
1857	1856	-1
1955	1954	-1
1864	1863	-1
1864	1863	-1
1864	1863	-1
1927	1926	-1
1944	1943	-1
1857	1856	-1
1830	1829	-1
1921	1920	-1
1917	1916	-1
1943	1942	-1
1865	1864	-1
1669	1668	-1
2010	2009	-1
1925	1924	-1
1955	1954	-1
1397	1396	-1
1968	1967	-1
1913	1912	-1
1862	1861	-1
1802	1801	-1
1970	1969	-1
1849	1848	-1
1929	1928	-1
1863	1862	-1
1989	1988	-1
1681	1680	-1
1966	1965	-1
1969	1968	-1
1723	1722	-1
1905	1904	-1
1776	1775	-1
2007	2006	-1
1964	1963	-1
1884	1883	-1
1979	1978	-1
1493	1492	-1
1842	1841	-1
1922	1921	-1
1845	1844	-1
1886	1885	-1
1884	1883	-1
1939	1938	-1
1785	1784	-1
1862	1861	-1
1842	1841	-1
1874	1873	-1
1977	1976	-1
1891	1890	-1
1874	1873	-1
1908	1907	-1
1766	1765	-1
1870	1869	-1
1868	1867	-1
2010	2009	-1
1735	1734	-1
1786	1785	-1
1727	1726	-1
1964	1963	-1
1659	1658	-1
1901	1900	-1
1894	1893	-1
1966	1965	-1
1882	1881	-1
1786	1785	-1
1786	1785	-1
1851	1850	-1
1870	1869	-1
1923	1922	-1
1929	1928	-1
1897	1896	-1
1864	1863	-1
1864	1863	-1
1658	1657	-1
1874	1873	-1
1862	1861	-1
1862	1861	-1
1924	1923	-1
1936	1935	-1
1922	1921	-1
1880	1879	-1
1606	1605	-1
1880	1879	-1
1840	1839	-1
1933	1932	-1
1942	1941	-1
1755	1754	-1
1832	1831	-1
1844	1843	-1
1753	1752	-1
1904	1903	-1
1844	1843	-1
1866	1865	-1
1892	1891	-1
1892	1891	-1
1847	1846	-1
1676	1675	-1
1837	1836	-1
1912	1911	-1
1848	1847	-1
1783	1782	-1
1818	1817	-1
1777	1776	-1
1957	1956	-1
1790	1789	-1
1943	1942	-1
1943	1942	-1
1683	1682	-1
1810	1809	-1
1856	1855	-1
1892	1891	-1
1885	1884	-1
1751	1750	-1
1762	1761	-1
1773	1772	-1
1845	1844	-1
1996	1995	-1
1895	1894	-1
1935	1934	-1
1812	1811	-1
1956	1955	-1
1906	1905	-1
1852	1851	-1
1918	1917	-1
1706	1705	-1
1979	1978	-1
1965	1964	-1
1886	1885	-1
1960	1959	-1
1712	1711	-1
1810	1809	-1
1845	1844	-1
1871	1870	-1
1885	1884	-1
1850	1849	-1
1889	1888	-1
1899	1898	-1
1828	1827	-1
1847	1846	-1
1773	1772	-1
2006	2005	-1
1869	1868	-1
1815	1814	-1
1945	1944	-1
1916	1915	-1
1885	1884	-1
1956	1955	-1
1767	1766	-1
1769	1768	-1
1844	1843	-1
1851	1850	-1
1876	1875	-1
1760	1759	-1
1900	1899	-1
1666	1665	-1
1825	1824	-1
1852	1851	-1
1921	1920	-1
1959	1958	-1
1959	1958	-1
1784	1783	-1
1934	1933	-1
1853	1852	-1
1803	1802	-1
1851	1850	-1
1914	1913	-1
1789	1788	-1
1879	1878	-1
1907	1906	-1
1780	1779	-1
1982	1981	-1
1880	1879	-1
1756	1755	-1
1756	1755	-1
1892	1891	-1
1772	1771	-1
1863	1862	-1
1863	1862	-1
2010	2009	-1
1787	1786	-1
1787	1786	-1
1861	1860	-1
1744	1743	-1
1856	1855	-1
1943	1942	-1
1773	1772	-1
1814	1813	-1
1814	1813	-1
1803	1802	-1
1803	1802	-1
1971	1970	-1
1980	1979	-1
1911	1910	-1
1931	1930	-1
1846	1845	-1
1884	1883	-1
1046	1045	-1
1754	1753	-1
1788	1787	-1
1903	1902	-1
1899	1898	-1
1918	1917	-1
1991	1990	-1
1864	1863	-1
1767	1766	-1
1834	1833	-1
1857	1856	-1
1803	1802	-1
1953	1952	-1
1772	1771	-1
1934	1933	-1
1785	1784	-1
1985	1984	-1
1948	1947	-1
1942	1941	-1
1874	1873	-1
1884	1883	-1
1870	1869	-1
1918	1917	-1
2006	2005	-1
2006	2005	-1
1977	1976	-1
1815	1814	-1
1882	1881	-1
1980	1979	-1
1754	1753	-1
1906	1905	-1
1850	1849	-1
1939	1938	-1
1846	1845	-1
1659	1658	-1
1858	1857	-1
1936	1935	-1
1842	1841	-1
1886	1885	-1
1943	1942	-1
1932	1931	-1
1747	1746	-1
1910	1909	-1
1933	1932	-1
1967	1966	-1
1746	1745	-1
1757	1756	-1
1603	1602	-1
1746	1745	-1
1689	1688	-1
1879	1878	-1
1884	1883	-1
2001	2000	-1
1927	1926	-1
1774	1773	-1
1795	1794	-1
1849	1848	-1
1776	1775	-1
1860	1859	-1
1854	1853	-1
1894	1893	-1
1935	1934	-1
1790	1789	-1
1740	1739	-1
1743	1742	-1
1743	1742	-1
1812	1811	-1
1885	1884	-1
1918	1917	-1
1742	1741	-1
1667	1666	-1
1870	1869	-1
1896	1895	-1
1725	1724	-1
1988	1987	-1
1896	1895	-1
1967	1966	-1
1905	1904	-1
1911	1910	-1
1756	1755	-1
1929	1928	-1
1812	1811	-1
1904	1903	-1
1846	1845	-1
1749	1748	-1
1886	1885	-1
1819	1818	-1
1844	1843	-1
1799	1798	-1
1932	1931	-1
1871	1870	-1
690	689	-1
1863	1862	-1
1600	1599	-1
1872	1871	-1
1858	1857	-1
1866	1865	-1
1798	1797	-1
2011	2010	-1
1874	1873	-1
1764	1763	-1
1741	1740	-1
1781	1780	-1
1900	1899	-1
1914	1913	-1
1933	1932	-1
1943	1942	-1
1943	1942	-1
1920	1919	-1
1903	1902	-1
678	677	-1
1861	1860	-1
1814	1813	-1
1900	1899	-1
1943	1942	-1
1688	1687	-1
2008	2007	-1
1924	1923	-1
1709	1708	-1
1664	1663	-1
1850	1849	-1
1685	1684	-1
1885	1884	-1
1904	1903	-1
1820	1819	-1
1738	1737	-1
1861	1860	-1
1651	1650	-1
1651	1650	-1
1868	1867	-1
1922	1921	-1
1740	1739	-1
1955	1954	-1
1364	1363	-1
1728	1727	-1
1980	1979	-1
1802	1801	-1
1900	1899	-1
1960	1959	-1
1929	1928	-1
1968	1967	-1
1749	1748	-1
1732	1731	-1
1840	1839	-1
1902	1901	-1
2002	2001	-1
1866	1865	-1
1798	1797	-1
1854	1853	-1
1972	1971	-1
1899	1898	-1
1885	1884	-1
1915	1914	-1
1830	1829	-1
1856	1855	-1
1814	1813	-1
1942	1941	-1
1691	1690	-1
1691	1690	-1
1804	1803	-1
1831	1830	-1
1748	1747	-1
1969	1968	-1
1989	1988	-1
1916	1915	-1
1908	1907	-1
1910	1909	-1
1915	1914	-1
1766	1765	-1
1919	1918	-1
1841	1840	-1
1802	1801	-1
2006	2005	-1
1872	1871	-1
1942	1941	-1
1747	1746	-1
1912	1911	-1
1856	1855	-1
1868	1867	-1
1945	1944	-1
1928	1927	-1
1865	1864	-1
1856	1855	-1
1826	1825	-1
1806	1805	-1
1882	1881	-1
1996	1995	-1
1608	1607	-1
1721	1720	-1
1858	1857	-1
1956	1955	-1
1663	1662	-1
1922	1921	-1
1876	1875	-1
1944	1943	-1
1689	1688	-1
1945	1944	-1
1945	1944	-1
1978	1977	-1
1877	1876	-1
1927	1926	-1
1763	1762	-1
1742	1741	-1
1993	1992	-1
1914	1913	-1
1931	1930	-1
1912	1911	-1
1576	1575	-1
1748	1747	-1
1898	1897	-1
693	692	-1
1693	1692	-1
2009	2008	-1
1944	1943	-1
1938	1937	-1
1943	1942	-1
1943	1942	-1
1837	1836	-1
1789	1788	-1
1903	1902	-1
1947	1946	-1
1884	1883	-1
1583	1582	-1
1919	1918	-1
1987	1986	-1
2007	2006	-1
1916	1915	-1
1876	1875	-1
1908	1907	-1
1932	1931	-1
1736	1735	-1
1883	1882	-1
1834	1833	-1
1817	1816	-1
1739	1738	-1
1849	1848	-1
1667	1666	-1
1947	1946	-1
1762	1761	-1
1675	1674	-1
1855	1854	-1
1642	1641	-1
1992	1991	-1
1831	1830	-1
1984	1983	-1
1808	1807	-1
1932	1931	-1
1975	1974	-1
1929	1928	-1
1774	1773	-1
1655	1654	-1
1895	1894	-1
1943	1942	-1
1879	1878	-1
1889	1888	-1
1897	1896	-1
1701	1700	-1
1909	1908	-1
1875	1874	-1
1783	1782	-1
1783	1782	-1
1915	1914	-1
1847	1846	-1
1806	1805	-1
1636	1635	-1
1801	1800	-1
1820	1819	-1
1821	1820	-1
1842	1841	-1
1730	1729	-1
1931	1930	-1
1788	1787	-1
1969	1968	-1
1907	1906	-1
1887	1886	-1
1713	1712	-1
1557	1556	-1
1932	1931	-1
1845	1844	-1
1801	1800	-1
1865	1864	-1
1747	1746	-1
1953	1952	-1
1796	1795	-1
1711	1710	-1
1919	1918	-1
2012	2011	-1
1750	1749	-1
1911	1910	-1
2003	2002	-1
1924	1923	-1
1953	1952	-1
1939	1938	-1
1900	1899	-1
1779	1778	-1
1937	1936	-1
1594	1593	-1
1897	1896	-1
1715	1714	-1
2007	2006	-1
1841	1840	-1
1996	1995	-1
1681	1680	-1
1727	1726	-1
1758	1757	-1
1758	1757	-1
1870	1869	-1
1884	1883	-1
1991	1990	-1
1955	1954	-1
1944	1943	-1
1893	1892	-1
1959	1958	-1
1970	1969	-1
1970	1969	-1
1859	1858	-1
1753	1752	-1
1865	1864	-1
1950	1949	-1
1904	1903	-1
1977	1976	-1
1943	1942	-1
1943	1942	-1
1925	1924	-1
1915	1914	-1
1943	1942	-1
1943	1942	-1
1746	1745	-1
1805	1804	-1
1761	1760	-1
1992	1991	-1
1905	1904	-1
1664	1663	-1
1911	1910	-1
1861	1860	-1
1928	1927	-1
1835	1834	-1
1784	1783	-1
1784	1783	-1
1749	1748	-1
1903	1902	-1
1922	1921	-1
1992	1991	-1
1882	1881	-1
1759	1758	-1
1918	1917	-1
1919	1918	-1
1860	1859	-1
1929	1928	-1
1824	1823	-1
1850	1849	-1
1806	1805	-1
1789	1788	-1
1902	1901	-1
1860	1859	-1
1912	1911	-1
1968	1967	-1
2014	2013	-1
1984	1983	-1
1993	1992	-1
2008	2007	-1
1813	1812	-1
1894	1893	-1
2011	2010	-1
1847	1846	-1
1847	1846	-1
1830	1829	-1
1841	1840	-1
1605	1604	-1
1980	1979	-1
1874	1873	-1
1935	1934	-1
1968	1967	-1
1998	1997	-1
1998	1997	-1
2000	1999	-1
1778	1777	-1
2006	2005	-1
1755	1754	-1
1843	1842	-1
1470	1469	-1
1809	1808	-1
1887	1886	-1
1689	1688	-1
1846	1845	-1
1935	1934	-1
1936	1935	-1
1865	1864	-1
1760	1759	-1
1760	1759	-1
1792	1791	-1
1792	1791	-1
1924	1923	-1
1904	1903	-1
1943	1942	-1
1927	1926	-1
1711	1710	-1
1771	1770	-1
1925	1924	-1
1845	1844	-1
1869	1868	-1
1893	1892	-1
1720	1719	-1
1921	1920	-1
1811	1810	-1
1866	1865	-1
1572	1571	-1
2002	2001	-1
1734	1733	-1
1894	1893	-1
1676	1675	-1
1837	1836	-1
1874	1873	-1
1942	1941	-1
1932	1931	-1
2003	2002	-1
1851	1850	-1
1725	1724	-1
1898	1897	-1
1810	1809	-1
1886	1885	-1
1836	1835	-1
1758	1757	-1
1697	1696	-1
1840	1839	-1
1837	1836	-1
1716	1715	-1
1801	1800	-1
1810	1809	-1
1941	1940	-1
1862	1861	-1
1860	1859	-1
1943	1942	-1
1891	1890	-1
1436	1435	-1
1868	1867	-1
1754	1753	-1
1754	1753	-1
1687	1686	-1
1843	1842	-1
1886	1885	-1
1938	1937	-1
1873	1872	-1
1863	1862	-1
1926	1925	-1
1984	1983	-1
1908	1907	-1
1849	1848	-1
1806	1805	-1
1625	1624	-1
1943	1942	-1
1865	1864	-1
1737	1736	-1
1898	1897	-1
1871	1870	-1
1837	1836	-1
1846	1845	-1
1846	1845	-1
1716	1715	-1
1838	1837	-1
1757	1756	-1
1899	1898	-1
1759	1758	-1
1733	1732	-1
1986	1985	-1
1944	1943	-1
1943	1942	-1
1943	1942	-1
1757	1756	-1
1836	1835	-1
1770	1769	-1
1774	1773	-1
1847	1846	-1
1983	1982	-1
1985	1984	-1
1822	1821	-1
1755	1754	-1
1694	1693	-1
1694	1693	-1
2013	2012	-1
1943	1942	-1
1943	1942	-1
1883	1882	-1
1836	1835	-1
1908	1907	-1
1978	1977	-1
1973	1972	-1
1889	1888	-1
1863	1862	-1
1874	1873	-1
1798	1797	-1
1983	1982	-1
1857	1856	-1
1898	1897	-1
1866	1865	-1
1874	1873	-1
1866	1865	-1
1889	1888	-1
1854	1853	-1
1977	1976	-1
1875	1874	-1
1850	1849	-1
1796	1795	-1
1327	1326	-1
1650	1649	-1
1794	1793	-1
1951	1950	-1
1999	1998	-1
1706	1705	-1
1750	1749	-1
1719	1718	-1
1935	1934	-1
1935	1934	-1
1824	1823	-1
1972	1971	-1
1703	1702	-1
1985	1984	-1
1862	1861	-1
1864	1863	-1
1979	1978	-1
1283	1282	-1
1874	1873	-1
1918	1917	-1
1876	1875	-1
1945	1944	-1
1924	1923	-1
1907	1906	-1
1921	1920	-1
1942	1941	-1
1841	1840	-1
1783	1782	-1
1900	1899	-1
1873	1872	-1
1726	1725	-1
1647	1646	-1
1647	1646	-1
1943	1942	-1
1871	1870	-1
1943	1942	-1
1869	1868	-1
1928	1927	-1
1950	1949	-1
1782	1781	-1
1827	1826	-1
1965	1964	-1
1906	1905	-1
1771	1770	-1
-1133	-1134	-1
1941	1940	-1
2007	2006	-1
1772	1771	-1
1942	1941	-1
1795	1794	-1
1819	1818	-1
2000	1999	-1
1702	1701	-1
1234	1233	-1
1794	1793	-1
1901	1900	-1
1831	1830	-1
1760	1759	-1
1964	1963	-1
1891	1890	-1
1869	1868	-1
1909	1908	-1
1714	1713	-1
1891	1890	-1
1850	1849	-1
1707	1706	-1
1865	1864	-1
1882	1881	-1
1941	1940	-1
1907	1906	-1
1929	1928	-1
1851	1850	-1
1911	1910	-1
1724	1723	-1
1748	1747	-1
1892	1891	-1
1929	1928	-1
1992	1991	-1
1791	1790	-1
1873	1872	-1
1820	1819	-1
1831	1830	-1
1747	1746	-1
1851	1850	-1
1626	1625	-1
1943	1942	-1
2014	2013	-1
1896	1895	-1
1824	1823	-1
1897	1896	-1
1811	1810	-1
1750	1749	-1
1785	1784	-1
1973	1972	-1
1851	1850	-1
1851	1850	-1
1913	1912	-1
1672	1671	-1
1747	1746	-1
1902	1901	-1
1961	1960	-1
1862	1861	-1
1778	1777	-1
1993	1992	-1
1981	1980	-1
2008	2007	-1
1855	1854	-1
1917	1916	-1
1753	1752	-1
1915	1914	-1
1911	1910	-1
1983	1982	-1
1656	1655	-1
1839	1838	-1
1894	1893	-1
1833	1832	-1
1867	1866	-1
1857	1856	-1
1933	1932	-1
1853	1852	-1
1903	1902	-1
2011	2010	-1
1839	1838	-1
1819	1818	-1
1620	1619	-1
1968	1967	-1
1929	1928	-1
1920	1919	-1
1909	1908	-1
1883	1882	-1
1880	1879	-1
1815	1814	-1
1878	1877	-1
1893	1892	-1
1927	1926	-1
1896	1895	-1
1887	1886	-1
1846	1845	-1
1857	1856	-1
1710	1709	-1
1862	1861	-1
1944	1943	-1
1833	1832	-1
1998	1997	-1
1870	1869	-1
1807	1806	-1
1960	1959	-1
2001	2000	-1
1940	1939	-1
1940	1939	-1
1940	1939	-1
1847	1846	-1
1918	1917	-1
2003	2002	-1
1810	1809	-1
1948	1947	-1
1972	1971	-1
1727	1726	-1
1907	1906	-1
1847	1846	-1
1985	1984	-1
1733	1732	-1
1880	1879	-1
1969	1968	-1
1902	1901	-1
1985	1984	-1
1939	1938	-1
1806	1805	-1
1630	1629	-1
1898	1897	-1
1946	1945	-1
1907	1906	-1
1850	1849	-1
1962	1961	-1
1869	1868	-1
1743	1742	-1
1847	1846	-1
1318	1317	-1
1904	1903	-1
1852	1851	-1
1935	1934	-1
1935	1934	-1
1841	1840	-1
1945	1944	-1
1688	1687	-1
1862	1861	-1
1803	1802	-1
1769	1768	-1
1852	1851	-1
1941	1940	-1
1924	1923	-1
1850	1849	-1
1904	1903	-1
1994	1993	-1
1622	1621	-1
1622	1621	-1
1677	1676	-1
1987	1986	-1
1947	1946	-1
1845	1844	-1
1999	1998	-1
1846	1845	-1
1886	1885	-1
1866	1865	-1
1998	1997	-1
1998	1997	-1
1993	1992	-1
1801	1800	-1
1914	1913	-1
1830	1829	-1
1890	1889	-1
1918	1917	-1
1950	1949	-1
1770	1769	-1
2001	2000	-1
1823	1822	-1
2009	2008	-1
1859	1858	-1
1978	1977	-1
1874	1873	-1
1858	1857	-1
1711	1710	-1
1804	1803	-1
1706	1705	-1
1752	1751	-1
1929	1928	-1
1816	1815	-1
1894	1893	-1
1842	1841	-1
1850	1849	-1
1873	1872	-1
1861	1860	-1
1761	1760	-1
1798	1797	-1
1835	1834	-1
1937	1936	-1
1656	1655	-1
1878	1877	-1
1986	1985	-1
1894	1893	-1
1137	1136	-1
1750	1749	-1
1885	1884	-1
1839	1838	-1
1827	1826	-1
1911	1910	-1
1921	1920	-1
1862	1861	-1
1845	1844	-1
1951	1950	-1
1734	1733	-1
1818	1817	-1
1867	1866	-1
1945	1944	-1
1932	1931	-1
1863	1862	-1
1907	1906	-1
1744	1743	-1
1886	1885	-1
1711	1710	-1
1873	1872	-1
1846	1845	-1
1870	1869	-1
1895	1894	-1
1969	1968	-1
1961	1960	-1
1801	1800	-1
1277	1276	-1
1888	1887	-1
1858	1857	-1
1848	1847	-1
1929	1928	-1
1756	1755	-1
1827	1826	-1
1995	1994	-1
1899	1898	-1
1807	1806	-1
1844	1843	-1
1945	1944	-1
1988	1987	-1
1988	1987	-1
1825	1824	-1
1870	1869	-1
686	685	-1
1883	1882	-1
1833	1832	-1
1866	1865	-1
1960	1959	-1
1785	1784	-1
1982	1981	-1
1979	1978	-1
1896	1895	-1
1896	1895	-1
1385	1384	-1
1842	1841	-1
2006	2005	-1
993	992	-1
1881	1880	-1
1771	1770	-1
1890	1889	-1
1874	1873	-1
1859	1858	-1
1884	1883	-1
2011	2010	-1
1891	1890	-1
1960	1959	-1
1832	1831	-1
1834	1833	-1
1902	1901	-1
1925	1924	-1
1793	1792	-1
1989	1988	-1
1991	1990	-1
1890	1889	-1
1928	1927	-1
1921	1920	-1
1892	1891	-1
1934	1933	-1
1919	1918	-1
1834	1833	-1
1871	1870	-1
1931	1930	-1
1784	1783	-1
1958	1957	-1
1883	1882	-1
697	696	-1
1743	1742	-1
1943	1942	-1
1888	1887	-1
1854	1853	-1
1830	1829	-1
1895	1894	-1
1911	1910	-1
1866	1865	-1
1733	1732	-1
1719	1718	-1
1943	1942	-1
1943	1942	-1
1943	1942	-1
1911	1910	-1
1802	1801	-1
1765	1764	-1
1880	1879	-1
1880	1879	-1
1730	1729	-1
1800	1799	-1
1885	1884	-1
1869	1868	-1
1938	1937	-1
1538	1537	-1
1837	1836	-1
1768	1767	-1
1657	1656	-1
1784	1783	-1
1986	1985	-1
1945	1944	-1
1943	1942	-1
1945	1944	-1
1814	1813	-1
1849	1848	-1
1898	1897	-1
1763	1762	-1
1617	1616	-1
1863	1862	-1
1742	1741	-1
1860	1859	-1
1919	1918	-1
1821	1820	-1
1784	1783	-1
1811	1810	-1
1994	1993	-1
1952	1951	-1
1953	1952	-1
1623	1622	-1
1824	1823	-1
1782	1781	-1
1913	1912	-1
1813	1812	-1
2005	2004	-1
1975	1974	-1
1676	1675	-1
1865	1864	-1
1982	1981	-1
1830	1829	-1
1821	1820	-1
1931	1930	-1
1918	1917	-1
1871	1870	-1
1962	1961	-1
1962	1961	-1
1980	1979	-1
2009	2008	-1
1990	1989	-1
1881	1880	-1
1864	1863	-1
1889	1888	-1
1848	1847	-1
1761	1760	-1
1900	1899	-1
1977	1976	-1
1832	1831	-1
1958	1957	-1
1896	1895	-1
1910	1909	-1
1800	1799	-1
1762	1761	-1
1786	1785	-1
1787	1786	-1
1836	1835	-1
1837	1836	-1
1951	1950	-1
1951	1950	-1
1994	1993	-1
1945	1944	-1
1743	1742	-1
1837	1836	-1
1767	1766	-1
1930	1929	-1
1887	1886	-1
1905	1904	-1
1892	1891	-1
1634	1633	-1
1818	1817	-1
1683	1682	-1
1876	1875	-1
1864	1863	-1
1895	1894	-1
1895	1894	-1
1764	1763	-1
1960	1959	-1
1854	1853	-1
1932	1931	-1
1884	1883	-1
1914	1913	-1
1679	1678	-1
1961	1960	-1
1938	1937	-1
2000	1999	-1
1901	1900	-1
1973	1972	-1
1846	1845	-1
1871	1870	-1
1943	1942	-1
1943	1942	-1
1897	1896	-1
1885	1884	-1
1772	1771	-1
1987	1986	-1
1899	1898	-1
1613	1612	-1
1951	1950	-1
1988	1987	-1
1679	1678	-1
1750	1749	-1
1939	1938	-1
1814	1813	-1
1754	1753	-1
1938	1937	-1
1994	1993	-1
1897	1896	-1
1986	1985	-1
1676	1675	-1
1847	1846	-1
1935	1934	-1
1776	1775	-1
1886	1885	-1
1831	1830	-1
1971	1970	-1
1785	1784	-1
1916	1915	-1
223	222	-1
1997	1996	-1
1945	1944	-1
1784	1783	-1
1704	1703	-1
1732	1731	-1
1717	1716	-1
1883	1882	-1
1916	1915	-1
1924	1923	-1
1584	1583	-1
1890	1889	-1
1869	1868	-1
1859	1858	-1
1909	1908	-1
1808	1807	-1
1761	1760	-1
1932	1931	-1
1836	1835	-1
1930	1929	-1
2004	2003	-1
1881	1880	-1
2007	2006	-1
1871	1870	-1
1898	1897	-1
1755	1754	-1
1861	1860	-1
1904	1903	-1
1777	1776	-1
1925	1924	-1
1849	1848	-1
1851	1850	-1
1864	1863	-1
1926	1925	-1
1933	1932	-1
1870	1869	-1
1845	1844	-1
1827	1826	-1
1739	1738	-1
1888	1887	-1
1759	1758	-1
1984	1983	-1
1753	1752	-1
1847	1846	-1
1817	1816	-1
1840	1839	-1
1905	1904	-1
1835	1834	-1
1678	1677	-1
1791	1790	-1
1801	1800	-1
1833	1832	-1
1875	1874	-1
1568	1567	-1
1836	1835	-1
1833	1832	-1
1405	1404	-1
1822	1821	-1
1906	1905	-1
1782	1781	-1
1945	1944	-1
1891	1890	-1
1891	1890	-1
1775	1774	-1
1692	1691	-1
1913	1912	-1
1851	1850	-1
1911	1910	-1
1780	1779	-1
1911	1910	-1
2014	2013	-1
1896	1895	-1
1741	1740	-1
1960	1959	-1
1897	1896	-1
1902	1901	-1
1869	1868	-1
1896	1895	-1
1902	1901	-1
1918	1917	-1
1867	1866	-1
1972	1971	-1
1874	1873	-1
1861	1860	-1
1999	1998	-1
1840	1839	-1
1879	1878	-1
2005	2004	-1
1837	1836	-1
1915	1914	-1
1911	1910	-1
2002	2001	-1
1855	1854	-1
1997	1996	-1
1697	1696	-1
1958	1957	-1
1734	1733	-1
1900	1899	-1
1846	1845	-1
1861	1860	-1
1654	1653	-1
1918	1917	-1
1889	1888	-1
1889	1888	-1
1873	1872	-1
1944	1943	-1
1822	1821	-1
1901	1900	-1
1875	1874	-1
2008	2007	-1
1844	1843	-1
1869	1868	-1
2003	2002	-1
1864	1863	-1
1580	1579	-1
1798	1797	-1
1866	1865	-1
1869	1868	-1
1727	1726	-1
1942	1941	-1
1920	1919	-1
1733	1732	-1
1919	1918	-1
1942	1941	-1
1883	1882	-1
1627	1626	-1
1795	1794	-1
1891	1890	-1
1766	1765	-1
1886	1885	-1
1700	1699	-1
1761	1760	-1
1788	1787	-1
1839	1838	-1
1909	1908	-1
1970	1969	-1
1788	1787	-1
1674	1673	-1
1886	1885	-1
1972	1971	-1
1757	1756	-1
1808	1807	-1
1920	1919	-1
1870	1869	-1
1945	1944	-1
1832	1831	-1
1952	1951	-1
1841	1840	-1
1998	1997	-1
1872	1871	-1
1774	1773	-1
1921	1920	-1
1894	1893	-1
1801	1800	-1
1844	1843	-1
1878	1877	-1
1812	1811	-1
1943	1942	-1
1854	1853	-1
1871	1870	-1
1889	1888	-1
1633	1632	-1
1916	1915	-1
1854	1853	-1
1743	1742	-1
1941	1940	-1
1911	1910	-1
1968	1967	-1
450	449	-1
1967	1966	-1
1942	1941	-1
1943	1942	-1
1943	1942	-1
1698	1697	-1
1872	1871	-1
1766	1765	-1
2000	1999	-1
1945	1944	-1
1738	1737	-1
1868	1867	-1
1821	1820	-1
1784	1783	-1
1918	1917	-1
1944	1943	-1
2004	2003	-1
1735	1734	-1
1966	1965	-1
1907	1906	-1
1761	1760	-1
1959	1958	-1
1839	1838	-1
1779	1778	-1
1779	1778	-1
1946	1945	-1
1876	1875	-1
1788	1787	-1
1814	1813	-1
1942	1941	-1
1772	1771	-1
1943	1942	-1
2004	2003	-1
1870	1869	-1
1831	1830	-1
1795	1794	-1
1735	1734	-1
1986	1985	-1
1845	1844	-1
1810	1809	-1
1730	1729	-1
1752	1751	-1
1752	1751	-1
868	867	-1
2004	2003	-1
2004	2003	-1
1795	1794	-1
1690	1689	-1
1932	1931	-1
1704	1703	-1
1912	1911	-1
1701	1700	-1
1799	1798	-1
1953	1952	-1
1696	1695	-1
1946	1945	-1
1799	1798	-1
1979	1978	-1
1988	1987	-1
1953	1952	-1
1814	1813	-1
1860	1859	-1
1860	1859	-1
1943	1942	-1
1881	1880	-1
1619	1618	-1
1741	1740	-1
1933	1932	-1
1916	1915	-1
1842	1841	-1
1935	1934	-1
1921	1920	-1
1961	1960	-1
1890	1889	-1
1819	1818	-1
1776	1775	-1
1931	1930	-1
1931	1930	-1
1800	1799	-1
1703	1702	-1
1852	1851	-1
1914	1913	-1
1937	1936	-1
1734	1733	-1
1853	1852	-1
1729	1728	-1
1983	1982	-1
1869	1868	-1
1884	1883	-1
1879	1878	-1
1849	1848	-1
1992	1991	-1
1808	1807	-1
1872	1871	-1
1831	1830	-1
1831	1830	-1
1829	1828	-1
1925	1924	-1
1852	1851	-1
1853	1852	-1
1867	1866	-1
1837	1836	-1
1993	1992	-1
1885	1884	-1
1757	1756	-1
1933	1932	-1
1843	1842	-1
1981	1980	-1
1860	1859	-1
1860	1859	-1
1887	1886	-1
1843	1842	-1
1902	1901	-1
1986	1985	-1
1706	1705	-1
1839	1838	-1
1944	1943	-1
1835	1834	-1
1943	1942	-1
1901	1900	-1
1885	1884	-1
1153	1152	-1
1950	1949	-1
1918	1917	-1
1908	1907	-1
1848	1847	-1
1874	1873	-1
1779	1778	-1
1652	1651	-1
2002	2001	-1
1896	1895	-1
1703	1702	-1
2001	2000	-1
1858	1857	-1
1760	1759	-1
1882	1881	-1
1882	1881	-1
1965	1964	-1
1929	1928	-1
1840	1839	-1
1866	1865	-1
1932	1931	-1
1885	1884	-1
1713	1712	-1
1844	1843	-1
1858	1857	-1
1940	1939	-1
1793	1792	-1
1963	1962	-1
1864	1863	-1
1922	1921	-1
1928	1927	-1
1676	1675	-1
1936	1935	-1
1863	1862	-1
1841	1840	-1
1921	1920	-1
1865	1864	-1
1946	1945	-1
1863	1862	-1
1897	1896	-1
501	500	-1
1832	1831	-1
2007	2006	-1
1946	1945	-1
1727	1726	-1
1969	1968	-1
1901	1900	-1
1980	1979	-1
1782	1781	-1
1903	1902	-1
1801	1800	-1
2005	2004	-1
1908	1907	-1
1849	1848	-1
1819	1818	-1
1827	1826	-1
1871	1870	-1
1910	1909	-1
1894	1893	-1
1935	1934	-1
1779	1778	-1
1802	1801	-1
1773	1772	-1
1902	1901	-1
1877	1876	-1
2012	2011	-1
1996	1995	-1
1996	1995	-1
1927	1926	-1
1964	1963	-1
1897	1896	-1
1742	1741	-1
2010	2009	-1
1839	1838	-1
1726	1725	-1
1851	1850	-1
1786	1785	-1
1773	1772	-1
1927	1926	-1
1860	1859	-1
1860	1859	-1
1994	1993	-1
1946	1945	-1
1850	1849	-1
1980	1979	-1
1861	1860	-1
1961	1960	-1
2002	2001	-1
1892	1891	-1
1873	1872	-1
1724	1723	-1
1851	1850	-1
1964	1963	-1
1969	1968	-1
1883	1882	-1
1761	1760	-1
1880	1879	-1
1927	1926	-1
1941	1940	-1
1875	1874	-1
1902	1901	-1
1863	1862	-1
1939	1938	-1
1876	1875	-1
1917	1916	-1
1886	1885	-1
1986	1985	-1
1919	1918	-1
1862	1861	-1
1968	1967	-1
1898	1897	-1
1869	1868	-1
1862	1861	-1
1831	1830	-1
1990	1989	-1
1904	1903	-1
1951	1950	-1
1886	1885	-1
1918	1917	-1
1820	1819	-1
1883	1882	-1
1773	1772	-1
1802	1801	-1
1634	1633	-1
1984	1983	-1
1689	1688	-1
1981	1980	-1
1789	1788	-1
1817	1816	-1
1880	1879	-1
1887	1886	-1
1752	1751	-1
1752	1751	-1
1698	1697	-1
1844	1843	-1
1915	1914	-1
1810	1809	-1
1901	1900	-1
1497	1496	-1
1897	1896	-1
1899	1898	-1
1688	1687	-1
1736	1735	-1
1895	1894	-1
1870	1869	-1
1904	1903	-1
1811	1810	-1
1838	1837	-1
1824	1823	-1
1928	1927	-1
1570	1569	-1
1749	1748	-1
1837	1836	-1
1883	1882	-1
1791	1790	-1
1904	1903	-1
1721	1720	-1
1764	1763	-1
1764	1763	-1
1863	1862	-1
1799	1798	-1
1924	1923	-1
1720	1719	-1
1859	1858	-1
1853	1852	-1
1894	1893	-1
1814	1813	-1
1949	1948	-1
1935	1934	-1
1923	1922	-1
1758	1757	-1
1923	1922	-1
1934	1933	-1
1972	1971	-1
1817	1816	-1
1943	1942	-1
1746	1745	-1
602	601	-1
1896	1895	-1
1925	1924	-1
1816	1815	-1
1867	1866	-1
2008	2007	-1
1946	1945	-1
1574	1573	-1
1574	1573	-1
1930	1929	-1
1872	1871	-1
1965	1964	-1
1976	1975	-1
1989	1988	-1
1764	1763	-1
1978	1977	-1
1900	1899	-1
1905	1904	-1
1864	1863	-1
1526	1525	-1
1785	1784	-1
1832	1831	-1
2000	1999	-1
1759	1758	-1
1919	1918	-1
1865	1864	-1
1806	1805	-1
1812	1811	-1
1906	1905	-1
1835	1834	-1
1712	1711	-1
1825	1824	-1
1685	1684	-1
1937	1936	-1
1698	1697	-1
1795	1794	-1
1727	1726	-1
1905	1904	-1
1875	1874	-1
1943	1942	-1
1703	1702	-1
2005	2004	-1
1931	1930	-1
1945	1944	-1
2005	2004	-1
1951	1950	-1
1931	1930	-1
1977	1976	-1
1855	1854	-1
1959	1958	-1
1800	1799	-1
1992	1991	-1
1972	1971	-1
1844	1843	-1
1896	1895	-1
1943	1942	-1
2004	2003	-1
1963	1962	-1
1978	1977	-1
1857	1856	-1
1913	1912	-1
1869	1868	-1
1829	1828	-1
1819	1818	-1
1899	1898	-1
1814	1813	-1
1985	1984	-1
1842	1841	-1
1918	1917	-1
1809	1808	-1
1852	1851	-1
1892	1891	-1
1774	1773	-1
1956	1955	-1
1770	1769	-1
1904	1903	-1
1814	1813	-1
1750	1749	-1
1779	1778	-1
1792	1791	-1
1850	1849	-1
1693	1692	-1
1828	1827	-1
1743	1742	-1
1765	1764	-1
1989	1988	-1
1730	1729	-1
1739	1738	-1
1877	1876	-1
1847	1846	-1
1858	1857	-1
2008	2007	-1
1716	1715	-1
1798	1797	-1
1450	1449	-1
1811	1810	-1
1689	1688	-1
1976	1975	-1
1959	1958	-1
1897	1896	-1
1834	1833	-1
1872	1871	-1
1865	1864	-1
1944	1943	-1
1940	1939	-1
1935	1934	-1
1877	1876	-1
2003	2002	-1
1884	1883	-1
1784	1783	-1
1851	1850	-1
1885	1884	-1
1872	1871	-1
2007	2006	-1
1705	1704	-1
1863	1862	-1
1845	1844	-1
1837	1836	-1
1863	1862	-1
1929	1928	-1
1922	1921	-1
1916	1915	-1
1990	1989	-1
1897	1896	-1
1850	1849	-1
1861	1860	-1
1965	1964	-1
1975	1974	-1
1788	1787	-1
1805	1804	-1
1853	1852	-1
1824	1823	-1
1925	1924	-1
1854	1853	-1
1903	1902	-1
1945	1944	-1
1944	1943	-1
1833	1832	-1
1783	1782	-1
1788	1787	-1
1993	1992	-1
1874	1873	-1
1944	1943	-1
1859	1858	-1
1963	1962	-1
1758	1757	-1
1787	1786	-1
1810	1809	-1
1980	1979	-1
1723	1722	-1
1803	1802	-1
1920	1919	-1
1864	1863	-1
1818	1817	-1
1898	1897	-1
1896	1895	-1
1896	1895	-1
1983	1982	-1
1863	1862	-1
1804	1803	-1
1841	1840	-1
1823	1822	-1
1809	1808	-1
1989	1988	-1
1846	1845	-1
1941	1940	-1
1844	1843	-1
2005	2004	-1
1975	1974	-1
1928	1927	-1
1890	1889	-1
1821	1820	-1
1901	1900	-1
1654	1653	-1
1760	1759	-1
1820	1819	-1
1948	1947	-1
1973	1972	-1
1903	1902	-1
1915	1914	-1
1915	1914	-1
1978	1977	-1
1854	1853	-1
1783	1782	-1
1920	1919	-1
1825	1824	-1
1916	1915	-1
1908	1907	-1
1843	1842	-1
1827	1826	-1
1980	1979	-1
1165	1164	-1
1944	1943	-1
1709	1708	-1
1884	1883	-1
1902	1901	-1
1838	1837	-1
1971	1970	-1
1781	1780	-1
1850	1849	-1
1882	1881	-1
1884	1883	-1
1847	1846	-1
1943	1942	-1
1872	1871	-1
1750	1749	-1
1886	1885	-1
1819	1818	-1
1945	1944	-1
1743	1742	-1
1457	1456	-1
1930	1929	-1
1845	1844	-1
1845	1844	-1
1960	1959	-1
1822	1821	-1
1846	1845	-1
1835	1834	-1
1758	1757	-1
1783	1782	-1
1939	1938	-1
1948	1947	-1
1867	1866	-1
1865	1864	-1
1833	1832	-1
1889	1888	-1
1903	1902	-1
1885	1884	-1
1891	1890	-1
1848	1847	-1
1872	1871	-1
1880	1879	-1
1887	1886	-1
1756	1755	-1
1881	1880	-1
1758	1757	-1
1861	1860	-1
1903	1902	-1
1634	1633	-1
1827	1826	-1
1897	1896	-1
1874	1873	-1
1855	1854	-1
2001	2000	-1
1766	1765	-1
1937	1936	-1
1909	1908	-1
1871	1870	-1
1794	1793	-1
1848	1847	-1
1979	1978	-1
1924	1923	-1
1847	1846	-1
1739	1738	-1
1883	1882	-1
678	677	-1
1865	1864	-1
1792	1791	-1
1985	1984	-1
1891	1890	-1
1963	1962	-1
1877	1876	-1
1752	1751	-1
1866	1865	-1
1913	1912	-1
1830	1829	-1
1706	1705	-1
1609	1608	-1
1898	1897	-1
1871	1870	-1
1956	1955	-1
1942	1941	-1
1942	1941	-1
1728	1727	-1
1920	1919	-1
1743	1742	-1
1790	1789	-1
1832	1831	-1
1751	1750	-1
1765	1764	-1
1709	1708	-1
1919	1918	-1
1995	1994	-1
1995	1994	-1
1676	1675	-1
1820	1819	-1
1728	1727	-1
1937	1936	-1
1878	1877	-1
1841	1840	-1
1780	1779	-1
1903	1902	-1
1931	1930	-1
1952	1951	-1
1994	1993	-1
1748	1747	-1
1883	1882	-1
1781	1780	-1
1690	1689	-1
1939	1938	-1
1849	1848	-1
1943	1942	-1
1943	1942	-1
1759	1758	-1
1850	1849	-1
1900	1899	-1
1901	1900	-1
1894	1893	-1
1849	1848	-1
1870	1869	-1
1851	1850	-1
1851	1850	-1
1819	1818	-1
1875	1874	-1
1819	1818	-1
1875	1874	-1
1969	1968	-1
1725	1724	-1
1941	1940	-1
1898	1897	-1
1764	1763	-1
1850	1849	-1
1676	1675	-1
1872	1871	-1
1690	1689	-1
1685	1684	-1
1944	1943	-1
1910	1909	-1
1869	1868	-1
1901	1900	-1
1572	1571	-1
1826	1825	-1
1945	1944	-1
1897	1896	-1
1742	1741	-1
1790	1789	-1
1668	1667	-1
1935	1934	-1
1827	1826	-1
1861	1860	-1
1996	1995	-1
1838	1837	-1
1889	1888	-1
1886	1885	-1
1844	1843	-1
1855	1854	-1
1863	1862	-1
1870	1869	-1
1995	1994	-1
1874	1873	-1
1898	1897	-1
1824	1823	-1
1865	1864	-1
1960	1959	-1
1885	1884	-1
1916	1915	-1
1886	1885	-1
1952	1951	-1
1757	1756	-1
1846	1845	-1
1888	1887	-1
1853	1852	-1
1919	1918	-1
2010	2009	-1
1868	1867	-1
1841	1840	-1
1599	1598	-1
1865	1864	-1
1831	1830	-1
1936	1935	-1
1964	1963	-1
1948	1947	-1
1866	1865	-1
1862	1861	-1
1981	1980	-1
1801	1800	-1
1871	1870	-1
1954	1953	-1
1960	1959	-1
1851	1850	-1
1940	1939	-1
1911	1910	-1
1911	1910	-1
1887	1886	-1
1874	1873	-1
1849	1848	-1
1891	1890	-1
1777	1776	-1
1918	1917	-1
1857	1856	-1
1926	1925	-1
1781	1780	-1
1965	1964	-1
1932	1931	-1
1943	1942	-1
1840	1839	-1
1850	1849	-1
1866	1865	-1
1422	1421	-1
2009	2008	-1
1926	1925	-1
1976	1975	-1
1871	1870	-1
1936	1935	-1
2007	2006	-1
1903	1902	-1
1805	1804	-1
1737	1736	-1
1999	1998	-1
1869	1868	-1
1771	1770	-1
1826	1825	-1
1938	1937	-1
1931	1930	-1
1716	1715	-1
1881	1880	-1
1949	1948	-1
2001	2000	-1
1880	1879	-1
1887	1886	-1
1825	1824	-1
1969	1968	-1
1893	1892	-1
1854	1853	-1
1916	1915	-1
1927	1926	-1
1862	1861	-1
1814	1813	-1
1963	1962	-1
1770	1769	-1
1918	1917	-1
1847	1846	-1
1648	1647	-1
2009	2008	-1
1855	1854	-1
1930	1929	-1
1956	1955	-1
1847	1846	-1
2004	2003	-1
1758	1757	-1
1710	1709	-1
1896	1895	-1
1846	1845	-1
1828	1827	-1
1957	1956	-1
1670	1669	-1
1860	1859	-1
1842	1841	-1
2006	2005	-1
1738	1737	-1
1996	1995	-1
1939	1938	-1
1920	1919	-1
1869	1868	-1
1833	1832	-1
1972	1971	-1
1832	1831	-1
1927	1926	-1
1814	1813	-1
1961	1960	-1
2014	2013	-1
1987	1986	-1
1919	1918	-1
1831	1830	-1
1867	1866	-1
1850	1849	-1
1901	1900	-1
1845	1844	-1
1981	1980	-1
1847	1846	-1
1827	1826	-1
1909	1908	-1
1960	1959	-1
1862	1861	-1
1718	1717	-1
1880	1879	-1
1312	1311	-1
1941	1940	-1
1941	1940	-1
1997	1996	-1
1543	1542	-1
1557	1556	-1
1863	1862	-1
1840	1839	-1
1979	1978	-1
1803	1802	-1
1803	1802	-1
1944	1943	-1
1826	1825	-1
1793	1792	-1
1837	1836	-1
1869	1868	-1
1869	1868	-1
1873	1872	-1
1862	1861	-1
1930	1929	-1
1787	1786	-1
1879	1878	-1
1804	1803	-1
1865	1864	-1
2010	2009	-1
1905	1904	-1
1975	1974	-1
1955	1954	-1
1786	1785	-1
1937	1936	-1
1836	1835	-1
1897	1896	-1
1872	1871	-1
1809	1808	-1
1958	1957	-1
1822	1821	-1
1900	1899	-1
1900	1899	-1
1862	1861	-1
1943	1942	-1
1791	1790	-1
1945	1944	-1
1912	1911	-1
1676	1675	-1
1997	1996	-1
1990	1989	-1
1993	1992	-1
1893	1892	-1
1771	1770	-1
1890	1889	-1
1918	1917	-1
1901	1900	-1
1900	1899	-1
1862	1861	-1
1760	1759	-1
1849	1848	-1
1443	1442	-1
1818	1817	-1
1691	1690	-1
1886	1885	-1
1908	1907	-1
1861	1860	-1
1901	1900	-1
1728	1727	-1
1891	1890	-1
1798	1797	-1
1874	1873	-1
1410	1409	-1
1992	1991	-1
1560	1559	-1
1869	1868	-1
1395	1394	-1
1987	1986	-1
1831	1830	-1
1715	1714	-1
1945	1944	-1
1684	1683	-1
1912	1911	-1
1880	1879	-1
2005	2004	-1
1871	1870	-1
1841	1840	-1
1750	1749	-1
1943	1942	-1
1878	1877	-1
1868	1867	-1
1955	1954	-1
1678	1677	-1
1711	1710	-1
1923	1922	-1
1944	1943	-1
1855	1854	-1
1803	1802	-1
1711	1710	-1
1968	1967	-1
1783	1782	-1
1828	1827	-1
1728	1727	-1
1977	1976	-1
1764	1763	-1
2009	2008	-1
1875	1874	-1
1814	1813	-1
1764	1763	-1
1870	1869	-1
1828	1827	-1
1971	1970	-1
1569	1568	-1
1734	1733	-1
1692	1691	-1
1845	1844	-1
1977	1976	-1
1911	1910	-1
1756	1755	-1
1666	1665	-1
1688	1687	-1
1974	1973	-1
1893	1892	-1
1850	1849	-1
1899	1898	-1
1956	1955	-1
1739	1738	-1
1901	1900	-1
1670	1669	-1
1771	1770	-1
1835	1834	-1
2001	2000	-1
1874	1873	-1
1921	1920	-1
1853	1852	-1
1944	1943	-1
1944	1943	-1
1870	1869	-1
1856	1855	-1
1847	1846	-1
1850	1849	-1
1828	1827	-1
1883	1882	-1
1720	1719	-1
1989	1988	-1
2012	2011	-1
1922	1921	-1
1498	1497	-1
1817	1816	-1
1898	1897	-1
1785	1784	-1
1993	1992	-1
1887	1886	-1
1480	1479	-1
1901	1900	-1
2009	2008	-1
1794	1793	-1
1770	1769	-1
1945	1944	-1
1820	1819	-1
1811	1810	-1
1838	1837	-1
1903	1902	-1
1900	1899	-1
1852	1851	-1
1737	1736	-1
1886	1885	-1
1480	1479	-1
1916	1915	-1
1900	1899	-1
1930	1929	-1
1733	1732	-1
1862	1861	-1
1874	1873	-1
1930	1929	-1
1812	1811	-1
1985	1984	-1
1953	1952	-1
1859	1858	-1
1859	1858	-1
1509	1508	-1
2001	2000	-1
1950	1949	-1
1874	1873	-1
1855	1854	-1
1868	1867	-1
1697	1696	-1
1808	1807	-1
1896	1895	-1
1891	1890	-1
1901	1900	-1
1858	1857	-1
2000	1999	-1
2008	2007	-1
1907	1906	-1
1943	1942	-1
1943	1942	-1
1980	1979	-1
1964	1963	-1
1780	1779	-1
1742	1741	-1
1926	1925	-1
1951	1950	-1
1874	1873	-1
1901	1900	-1
1899	1898	-1
1911	1910	-1
1890	1889	-1
1891	1890	-1
1900	1899	-1
1928	1927	-1
1945	1944	-1
1955	1954	-1
1945	1944	-1
2008	2007	-1
1869	1868	-1
1741	1740	-1
1704	1703	-1
1661	1660	-1
1857	1856	-1
1943	1942	-1
1827	1826	-1
1882	1881	-1
1696	1695	-1
1988	1987	-1
1783	1782	-1
1916	1915	-1
1702	1701	-1
1815	1814	-1
1860	1859	-1
1839	1838	-1
1876	1875	-1
1846	1845	-1
1716	1715	-1
1962	1961	-1
1952	1951	-1
1966	1965	-1
1982	1981	-1
1804	1803	-1
1899	1898	-1
1878	1877	-1
1843	1842	-1
1863	1862	-1
1970	1969	-1
1861	1860	-1
1942	1941	-1
1884	1883	-1
1837	1836	-1
1753	1752	-1
1747	1746	-1
1951	1950	-1
1923	1922	-1
1853	1852	-1
1669	1668	-1
1741	1740	-1
1924	1923	-1
1958	1957	-1
1858	1857	-1
1885	1884	-1
1943	1942	-1
1890	1889	-1
1706	1705	-1
1902	1901	-1
1880	1879	-1
1884	1883	-1
1153	1152	-1
1813	1812	-1
1437	1436	-1
1635	1634	-1
1839	1838	-1
1939	1938	-1
1881	1880	-1
1793	1792	-1
1793	1792	-1
1758	1757	-1
1822	1821	-1
1716	1715	-1
1908	1907	-1
1785	1784	-1
1866	1865	-1
1852	1851	-1
1733	1732	-1
1698	1697	-1
1770	1769	-1
1844	1843	-1
1790	1789	-1
1751	1750	-1
1854	1853	-1
1870	1869	-1
1863	1862	-1
1839	1838	-1
1970	1969	-1
1871	1870	-1
1833	1832	-1
1980	1979	-1
1790	1789	-1
1849	1848	-1
1816	1815	-1
1907	1906	-1
1748	1747	-1
1748	1747	-1
1854	1853	-1
1826	1825	-1
1800	1799	-1
1707	1706	-1
1867	1866	-1
1796	1795	-1
1796	1795	-1
1864	1863	-1
1774	1773	-1
1950	1949	-1
1814	1813	-1
1814	1813	-1
1725	1724	-1
1861	1860	-1
1832	1831	-1
1899	1898	-1
1774	1773	-1
2009	2008	-1
1929	1928	-1
1861	1860	-1
2007	2006	-1
1845	1844	-1
1886	1885	-1
1812	1811	-1
1871	1870	-1
1871	1870	-1
1851	1850	-1
2006	2005	-1
1832	1831	-1
1840	1839	-1
1944	1943	-1
1889	1888	-1
1949	1948	-1
1840	1839	-1
-180	-181	-1
1926	1925	-1
1942	1941	-1
1766	1765	-1
1883	1882	-1
1942	1941	-1
1942	1941	-1
1816	1815	-1
1828	1827	-1
1828	1827	-1
1852	1851	-1
2011	2010	-1
1947	1946	-1
1713	1712	-1
1693	1692	-1
1717	1716	-1
1871	1870	-1
1852	1851	-1
1691	1690	-1
1912	1911	-1
1935	1934	-1
1875	1874	-1
1813	1812	-1
1801	1800	-1
1934	1933	-1
1844	1843	-1
1844	1843	-1
1859	1858	-1
1931	1930	-1
1967	1966	-1
1882	1881	-1
1926	1925	-1
1941	1940	-1
1755	1754	-1
1716	1715	-1
1716	1715	-1
1829	1828	-1
1918	1917	-1
1986	1985	-1
1847	1846	-1
1977	1976	-1
1699	1698	-1
1684	1683	-1
1160	1159	-1
1999	1998	-1
1910	1909	-1
1871	1870	-1
1861	1860	-1
1887	1886	-1
1696	1695	-1
1696	1695	-1
1708	1707	-1
1875	1874	-1
1724	1723	-1
1854	1853	-1
1906	1905	-1
1692	1691	-1
1993	1992	-1
1691	1690	-1
1957	1956	-1
1938	1937	-1
1850	1849	-1
1848	1847	-1
1897	1896	-1
1926	1925	-1
1822	1821	-1
1882	1881	-1
1890	1889	-1
2012	2011	-1
1937	1936	-1
2009	2008	-1
1955	1954	-1
1795	1794	-1
1889	1888	-1
1808	1807	-1
1808	1807	-1
1803	1802	-1
1947	1946	-1
1902	1901	-1
1907	1906	-1
1899	1898	-1
1912	1911	-1
1841	1840	-1
1988	1987	-1
1738	1737	-1
1867	1866	-1
1964	1963	-1
529	528	-1
1829	1828	-1
1849	1848	-1
1904	1903	-1
1891	1890	-1
1896	1895	-1
1716	1715	-1
1728	1727	-1
1783	1782	-1
1939	1938	-1
1998	1997	-1
1884	1883	-1
1878	1877	-1
1842	1841	-1
1846	1845	-1
1821	1820	-1
1831	1830	-1
1970	1969	-1
1944	1943	-1
1823	1822	-1
1700	1699	-1
1753	1752	-1
2009	2008	-1
1856	1855	-1
1965	1964	-1
1899	1898	-1
1840	1839	-1
1834	1833	-1
1871	1870	-1
1876	1875	-1
1871	1870	-1
1982	1981	-1
1919	1918	-1
1980	1979	-1
2010	2009	-1
1837	1836	-1
1916	1915	-1
1696	1695	-1
1988	1987	-1
1958	1957	-1
1748	1747	-1
1677	1676	-1
1803	1802	-1
1933	1932	-1
1889	1888	-1
1974	1973	-1
1988	1987	-1
1843	1842	-1
1912	1911	-1
2008	2007	-1
1951	1950	-1
2009	2008	-1
1750	1749	-1
1894	1893	-1
1748	1747	-1
1901	1900	-1
1882	1881	-1
1784	1783	-1
1864	1863	-1
1803	1802	-1
1764	1763	-1
1929	1928	-1
1850	1849	-1
1974	1973	-1
1879	1878	-1
1776	1775	-1
1862	1861	-1
1863	1862	-1
1881	1880	-1
1855	1854	-1
1998	1997	-1
1988	1987	-1
1813	1812	-1
1722	1721	-1
954	953	-1
1876	1875	-1
1743	1742	-1
1779	1778	-1
1862	1861	-1
1673	1672	-1
1805	1804	-1
1778	1777	-1
1791	1790	-1
2000	1999	-1
1887	1886	-1
1833	1832	-1
1943	1942	-1
1836	1835	-1
1708	1707	-1
1729	1728	-1
1916	1915	-1
1889	1888	-1
1832	1831	-1
1807	1806	-1
1807	1806	-1
1853	1852	-1
1845	1844	-1
1951	1950	-1
1984	1983	-1
1918	1917	-1
1914	1913	-1
1809	1808	-1
1868	1867	-1
1757	1756	-1
1988	1987	-1
1825	1824	-1
1808	1807	-1
1881	1880	-1
1999	1998	-1
1446	1445	-1
1966	1965	-1
1867	1866	-1
1890	1889	-1
1905	1904	-1
1870	1869	-1
1762	1761	-1
1917	1916	-1
1705	1704	-1
1741	1740	-1
1841	1840	-1
1997	1996	-1
1892	1891	-1
1930	1929	-1
1822	1821	-1
1968	1967	-1
1809	1808	-1
1818	1817	-1
1735	1734	-1
1763	1762	-1
1867	1866	-1
1944	1943	-1
1786	1785	-1
1991	1990	-1
1853	1852	-1
1898	1897	-1
1827	1826	-1
1728	1727	-1
1916	1915	-1
2008	2007	-1
1873	1872	-1
1926	1925	-1
1731	1730	-1
1758	1757	-1
1891	1890	-1
1834	1833	-1
1851	1850	-1
1922	1921	-1
1708	1707	-1
1746	1745	-1
1973	1972	-1
1860	1859	-1
1882	1881	-1
1870	1869	-1
1842	1841	-1
1263	1262	-1
1947	1946	-1
1699	1698	-1
1892	1891	-1
1857	1856	-1
1953	1952	-1
1943	1942	-1
1874	1873	-1
1923	1922	-1
1801	1800	-1
2009	2008	-1
1827	1826	-1
1715	1714	-1
1853	1852	-1
1810	1809	-1
1819	1818	-1
1816	1815	-1
1736	1735	-1
1945	1944	-1
1924	1923	-1
1979	1978	-1
2010	2009	-1
2003	2002	-1
1922	1921	-1
1920	1919	-1
1695	1694	-1
1771	1770	-1
2009	2008	-1
1869	1868	-1
1745	1744	-1
2004	2003	-1
1867	1866	-1
1898	1897	-1
1701	1700	-1
1893	1892	-1
1928	1927	-1
1893	1892	-1
1827	1826	-1
1942	1941	-1
1803	1802	-1
1781	1780	-1
1781	1780	-1
1893	1892	-1
1872	1871	-1
1845	1844	-1
1740	1739	-1
1932	1931	-1
1944	1943	-1
1928	1927	-1
1857	1856	-1
1848	1847	-1
1859	1858	-1
1949	1948	-1
1944	1943	-1
1944	1943	-1
1755	1754	-1
1898	1897	-1
1832	1831	-1
2005	2004	-1
1890	1889	-1
1828	1827	-1
1719	1718	-1
1910	1909	-1
1972	1971	-1
2007	2006	-1
1844	1843	-1
1980	1979	-1
1959	1958	-1
1859	1858	-1
1821	1820	-1
1830	1829	-1
1872	1871	-1
1906	1905	-1
1778	1777	-1
1904	1903	-1
1847	1846	-1
1763	1762	-1
2001	2000	-1
1879	1878	-1
1924	1923	-1
1999	1998	-1
1745	1744	-1
1895	1894	-1
1809	1808	-1
1909	1908	-1
1876	1875	-1
1902	1901	-1
1854	1853	-1
1900	1899	-1
1804	1803	-1
1861	1860	-1
1964	1963	-1
1941	1940	-1
1772	1771	-1
1814	1813	-1
1789	1788	-1
1834	1833	-1
1761	1760	-1
1866	1865	-1
1813	1812	-1
1870	1869	-1
1873	1872	-1
1865	1864	-1
1717	1716	-1
1945	1944	-1
1740	1739	-1
1955	1954	-1
1905	1904	-1
1868	1867	-1
1963	1962	-1
1968	1967	-1
1863	1862	-1
1776	1775	-1
1776	1775	-1
1879	1878	-1
1914	1913	-1
1868	1867	-1
1948	1947	-1
1912	1911	-1
1851	1850	-1
1799	1798	-1
1939	1938	-1
2002	2001	-1
1931	1930	-1
1849	1848	-1
1739	1738	-1
1897	1896	-1
1690	1689	-1
1808	1807	-1
1913	1912	-1
1944	1943	-1
1876	1875	-1
1880	1879	-1
1774	1773	-1
1975	1974	-1
1908	1907	-1
1890	1889	-1
1966	1965	-1
1749	1748	-1
1847	1846	-1
1905	1904	-1
1943	1942	-1
1944	1943	-1
1907	1906	-1
1924	1923	-1
1915	1914	-1
1857	1856	-1
1883	1882	-1
1725	1724	-1
1943	1942	-1
1943	1942	-1
2002	2001	-1
1544	1543	-1
1938	1937	-1
1833	1832	-1
1942	1941	-1
1946	1945	-1
1716	1715	-1
1951	1950	-1
1546	1545	-1
1919	1918	-1
1905	1904	-1
1943	1942	-1
1784	1783	-1
1864	1863	-1
1930	1929	-1
1932	1931	-1
1896	1895	-1
1749	1748	-1
1975	1974	-1
1765	1764	-1
1864	1863	-1
1867	1866	-1
1895	1894	-1
1943	1942	-1
1766	1765	-1
1973	1972	-1
1834	1833	-1
1843	1842	-1
1977	1976	-1
1732	1731	-1
1745	1744	-1
1748	1747	-1
1748	1747	-1
1851	1850	-1
1763	1762	-1
1766	1765	-1
1888	1887	-1
1859	1858	-1
1876	1875	-1
1934	1933	-1
1865	1864	-1
1719	1718	-1
1836	1835	-1
2004	2003	-1
1805	1804	-1
1764	1763	-1
1896	1895	-1
1920	1919	-1
1889	1888	-1
1826	1825	-1
1912	1911	-1
1759	1758	-1
1759	1758	-1
1995	1994	-1
1863	1862	-1
1782	1781	-1
1777	1776	-1
1775	1774	-1
1892	1891	-1
1972	1971	-1
1933	1932	-1
1849	1848	-1
1757	1756	-1
1901	1900	-1
1910	1909	-1
1917	1916	-1
1943	1942	-1
1690	1689	-1
1974	1973	-1
1937	1936	-1
1894	1893	-1
1853	1852	-1
1716	1715	-1
1838	1837	-1
1988	1987	-1
1706	1705	-1
1989	1988	-1
1860	1859	-1
1760	1759	-1
1750	1749	-1
1911	1910	-1
1759	1758	-1
1789	1788	-1
1887	1886	-1
1999	1998	-1
1708	1707	-1
1814	1813	-1
1943	1942	-1
1934	1933	-1
1983	1982	-1
2004	2003	-1
2010	2009	-1
1995	1994	-1
1935	1934	-1
1849	1848	-1
1891	1890	-1
1782	1781	-1
1782	1781	-1
1867	1866	-1
1896	1895	-1
1748	1747	-1
1839	1838	-1
2005	2004	-1
1829	1828	-1
1809	1808	-1
1787	1786	-1
1758	1757	-1
1928	1927	-1
1913	1912	-1
1665	1664	-1
1665	1664	-1
1892	1891	-1
1702	1701	-1
1819	1818	-1
1765	1764	-1
1800	1799	-1
1943	1942	-1
1743	1742	-1
1890	1889	-1
1863	1862	-1
1835	1834	-1
1994	1993	-1
1865	1864	-1
1773	1772	-1
1976	1975	-1
1849	1848	-1
1734	1733	-1
2002	2001	-1
1933	1932	-1
1824	1823	-1
1824	1823	-1
2003	2002	-1
1786	1785	-1
1966	1965	-1
1919	1918	-1
1846	1845	-1
1834	1833	-1
1883	1882	-1
1775	1774	-1
1709	1708	-1
1698	1697	-1
1698	1697	-1
1821	1820	-1
1895	1894	-1
1896	1895	-1
1896	1895	-1
1756	1755	-1
1941	1940	-1
1966	1965	-1
1430	1429	-1
1943	1942	-1
1943	1942	-1
1784	1783	-1
1685	1684	-1
1793	1792	-1
1992	1991	-1
1838	1837	-1
1859	1858	-1
1805	1804	-1
1987	1986	-1
1785	1784	-1
1620	1619	-1
2001	2000	-1
1929	1928	-1
2013	2012	-1
1847	1846	-1
1760	1759	-1
1884	1883	-1
1776	1775	-1
1777	1776	-1
1943	1942	-1
1767	1766	-1
1872	1871	-1
1679	1678	-1
1754	1753	-1
1635	1634	-1
1925	1924	-1
1811	1810	-1
1851	1850	-1
1999	1998	-1
1999	1998	-1
1820	1819	-1
1951	1950	-1
1846	1845	-1
1844	1843	-1
1855	1854	-1
1855	1854	-1
1900	1899	-1
1965	1964	-1
1743	1742	-1
1906	1905	-1
1745	1744	-1
1847	1846	-1
1940	1939	-1
2007	2006	-1
1812	1811	-1
1912	1911	-1
1892	1891	-1
1977	1976	-1
1862	1861	-1
1724	1723	-1
1969	1968	-1
1939	1938	-1
2007	2006	-1
1944	1943	-1
1946	1945	-1
1695	1694	-1
1969	1968	-1
1829	1828	-1
1730	1729	-1
1997	1996	-1
1816	1815	-1
1979	1978	-1
1879	1878	-1
1997	1996	-1
1892	1891	-1
1947	1946	-1
1834	1833	-1
1696	1695	-1
1034	1033	-1
1688	1687	-1
1892	1891	-1
2000	1999	-1
1753	1752	-1
1885	1884	-1
1919	1918	-1
2004	2003	-1
2004	2003	-1
1881	1880	-1
1850	1849	-1
1866	1865	-1
2008	2007	-1
1730	1729	-1
1713	1712	-1
1912	1911	-1
1878	1877	-1
1921	1920	-1
1859	1858	-1
1756	1755	-1
2008	2007	-1
1943	1942	-1
1863	1862	-1
1943	1942	-1
1825	1824	-1
1730	1729	-1
1843	1842	-1
1896	1895	-1
1398	1397	-1
1891	1890	-1
1928	1927	-1
1666	1665	-1
1882	1881	-1
1829	1828	-1
1786	1785	-1
1711	1710	-1
1925	1924	-1
1809	1808	-1
1944	1943	-1
1888	1887	-1
1977	1976	-1
1761	1760	-1
1775	1774	-1
1868	1867	-1
1857	1856	-1
1856	1855	-1
1749	1748	-1
1942	1941	-1
1943	1942	-1
1901	1900	-1
1997	1996	-1
1942	1941	-1
1929	1928	-1
1944	1943	-1
1942	1941	-1
1806	1805	-1
1813	1812	-1
1859	1858	-1
1891	1890	-1
1909	1908	-1
1921	1920	-1
1860	1859	-1
1833	1832	-1
1665	1664	-1
1866	1865	-1
1760	1759	-1
1870	1869	-1
1879	1878	-1
2010	2009	-1
1875	1874	-1
1873	1872	-1
1899	1898	-1
1881	1880	-1
2003	2002	-1
1683	1682	-1
1841	1840	-1
-28	-29	-1
1935	1934	-1
1844	1843	-1
1828	1827	-1
1763	1762	-1
1778	1777	-1
1810	1809	-1
1827	1826	-1
1870	1869	-1
1973	1972	-1
1844	1843	-1
1902	1901	-1
1759	1758	-1
1771	1770	-1
1697	1696	-1
1687	1686	-1
1888	1887	-1
1942	1941	-1
1942	1941	-1
1883	1882	-1
1833	1832	-1
1823	1822	-1
1863	1862	-1
1771	1770	-1
1840	1839	-1
1932	1931	-1
1913	1912	-1
1889	1888	-1
1811	1810	-1
1844	1843	-1
1906	1905	-1
1920	1919	-1
1628	1627	-1
1881	1880	-1
1848	1847	-1
1823	1822	-1
1879	1878	-1
1889	1888	-1
1748	1747	-1
1816	1815	-1
1761	1760	-1
1878	1877	-1
1750	1749	-1
1831	1830	-1
2008	2007	-1
1865	1864	-1
1911	1910	-1
1707	1706	-1
1681	1680	-1
2008	2007	-1
1922	1921	-1
1929	1928	-1
1934	1933	-1
1943	1942	-1
1893	1892	-1
1899	1898	-1
1940	1939	-1
1731	1730	-1
1938	1937	-1
1838	1837	-1
1859	1858	-1
1750	1749	-1
1759	1758	-1
1875	1874	-1
1999	1998	-1
1951	1950	-1
1913	1912	-1
1822	1821	-1
2004	2003	-1
1788	1787	-1
1788	1787	-1
1921	1920	-1
1908	1907	-1
1982	1981	-1
1765	1764	-1
1935	1934	-1
1892	1891	-1
1850	1849	-1
1855	1854	-1
1929	1928	-1
1643	1642	-1
1990	1989	-1
1801	1800	-1
1820	1819	-1
1618	1617	-1
1744	1743	-1
1590	1589	-1
1813	1812	-1
1853	1852	-1
1685	1684	-1
1940	1939	-1
1885	1884	-1
1885	1884	-1
1729	1728	-1
1771	1770	-1
1888	1887	-1
1841	1840	-1
1817	1816	-1
1871	1870	-1
1862	1861	-1
1925	1924	-1
1823	1822	-1
1844	1843	-1
1884	1883	-1
1854	1853	-1
1872	1871	-1
1890	1889	-1
1890	1889	-1
1804	1803	-1
1853	1852	-1
1849	1848	-1
1815	1814	-1
1754	1753	-1
1652	1651	-1
1947	1946	-1
1802	1801	-1
1690	1689	-1
1937	1936	-1
1937	1936	-1
1759	1758	-1
1799	1798	-1
1871	1870	-1
1821	1820	-1
1571	1570	-1
1571	1570	-1
1755	1754	-1
1865	1864	-1
1824	1823	-1
1920	1919	-1
1788	1787	-1
1856	1855	-1
1766	1765	-1
1981	1980	-1
1879	1878	-1
1894	1893	-1
1601	1600	-1
1917	1916	-1
1697	1696	-1
1780	1779	-1
1829	1828	-1
1829	1828	-1
1294	1293	-1
1735	1734	-1
1665	1664	-1
1859	1858	-1
1864	1863	-1
1864	1863	-1
1998	1997	-1
1771	1770	-1
1898	1897	-1
1964	1963	-1
1726	1725	-1
1999	1998	-1
1848	1847	-1
1848	1847	-1
1941	1940	-1
1923	1922	-1
1860	1859	-1
1915	1914	-1
1959	1958	-1
1963	1962	-1
1832	1831	-1
1864	1863	-1
1892	1891	-1
1775	1774	-1
1775	1774	-1
1902	1901	-1
1696	1695	-1
1755	1754	-1
1855	1854	-1
1846	1845	-1
1051	1050	-1
1822	1821	-1
1903	1902	-1
1929	1928	-1
1881	1880	-1
1794	1793	-1
1936	1935	-1
1880	1879	-1
1862	1861	-1
1981	1980	-1
1860	1859	-1
1808	1807	-1
1864	1863	-1
1945	1944	-1
1788	1787	-1
1855	1854	-1
1729	1728	-1
1993	1992	-1
1993	1992	-1
1841	1840	-1
1632	1631	-1
1915	1914	-1
1908	1907	-1
1837	1836	-1
1981	1980	-1
1809	1808	-1
1838	1837	-1
1962	1961	-1
1812	1811	-1
1847	1846	-1
1747	1746	-1
1871	1870	-1
1850	1849	-1
1933	1932	-1
1754	1753	-1
1943	1942	-1
1943	1942	-1
1943	1942	-1
1995	1994	-1
861	860	-1
1843	1842	-1
1808	1807	-1
1916	1915	-1
2010	2009	-1
1834	1833	-1
1895	1894	-1
1840	1839	-1
1731	1730	-1
1971	1970	-1
1809	1808	-1
1930	1929	-1
1701	1700	-1
1930	1929	-1
1942	1941	-1
1881	1880	-1
1891	1890	-1
1938	1937	-1
1856	1855	-1
1863	1862	-1
1946	1945	-1
1926	1925	-1
1926	1925	-1
1630	1629	-1
1929	1928	-1
1866	1865	-1
1893	1892	-1
1899	1898	-1
1964	1963	-1
1999	1998	-1
1945	1944	-1
1760	1759	-1
1911	1910	-1
1738	1737	-1
1808	1807	-1
1611	1610	-1
1656	1655	-1
1656	1655	-1
1895	1894	-1
1926	1925	-1
2013	2012	-1
1935	1934	-1
1829	1828	-1
1709	1708	-1
1934	1933	-1
1934	1933	-1
1803	1802	-1
1846	1845	-1
1835	1834	-1
1786	1785	-1
1847	1846	-1
1865	1864	-1
1961	1960	-1
1922	1921	-1
1938	1937	-1
1866	1865	-1
1994	1993	-1
1919	1918	-1
1757	1756	-1
1853	1852	-1
1837	1836	-1
1990	1989	-1
1877	1876	-1
1914	1913	-1
1945	1944	-1
1915	1914	-1
1904	1903	-1
1815	1814	-1
1777	1776	-1
1777	1776	-1
1936	1935	-1
1905	1904	-1
1921	1920	-1
1880	1879	-1
1615	1614	-1
1847	1846	-1
1826	1825	-1
1846	1845	-1
2003	2002	-1
1962	1961	-1
1856	1855	-1
2007	2006	-1
1731	1730	-1
1937	1936	-1
1813	1812	-1
1747	1746	-1
1822	1821	-1
1903	1902	-1
327	326	-1
2011	2010	-1
1770	1769	-1
1905	1904	-1
1869	1868	-1
1869	1868	-1
1757	1756	-1
1875	1874	-1
1827	1826	-1
1806	1805	-1
1742	1741	-1
1408	1407	-1
1931	1930	-1
1789	1788	-1
1716	1715	-1
1836	1835	-1
1982	1981	-1
1943	1942	-1
1922	1921	-1
1848	1847	-1
1943	1942	-1
1747	1746	-1
1908	1907	-1
1793	1792	-1
1865	1864	-1
2000	1999	-1
1858	1857	-1
1772	1771	-1
1801	1800	-1
1977	1976	-1
1869	1868	-1
1994	1993	-1
1835	1834	-1
1878	1877	-1
1804	1803	-1
1870	1869	-1
1917	1916	-1
1844	1843	-1
1774	1773	-1
1945	1944	-1
2005	2004	-1
1982	1981	-1
1803	1802	-1
1809	1808	-1
1816	1815	-1
1816	1815	-1
1836	1835	-1
1721	1720	-1
1809	1808	-1
1743	1742	-1
1821	1820	-1
2001	2000	-1
1946	1945	-1
1613	1612	-1
1834	1833	-1
1724	1723	-1
1917	1916	-1
1815	1814	-1
1776	1775	-1
1960	1959	-1
1753	1752	-1
1938	1937	-1
1836	1835	-1
1769	1768	-1
1882	1881	-1
1934	1933	-1
1879	1878	-1
1733	1732	-1
1953	1952	-1
1848	1847	-1
1849	1848	-1
1865	1864	-1
2008	2007	-1
1921	1920	-1
1629	1628	-1
1629	1628	-1
1893	1892	-1
1869	1868	-1
1864	1863	-1
1907	1906	-1
1902	1901	-1
1889	1888	-1
1691	1690	-1
1823	1822	-1
1867	1866	-1
1930	1929	-1
1935	1934	-1
1991	1990	-1
1704	1703	-1
1862	1861	-1
1756	1755	-1
1727	1726	-1
1759	1758	-1
1942	1941	-1
1899	1898	-1
1794	1793	-1
1983	1982	-1
1782	1781	-1
1828	1827	-1
1964	1963	-1
1883	1882	-1
2006	2005	-1
2002	2001	-1
2002	2001	-1
1931	1930	-1
1912	1911	-1
1942	1941	-1
1845	1844	-1
1852	1851	-1
1827	1826	-1
1862	1861	-1
1964	1963	-1
1838	1837	-1
1733	1732	-1
1909	1908	-1
1886	1885	-1
1727	1726	-1
1841	1840	-1
1811	1810	-1
1974	1973	-1
1887	1886	-1
1887	1886	-1
1844	1843	-1
1924	1923	-1
1866	1865	-1
1828	1827	-1
1719	1718	-1
1899	1898	-1
1200	1199	-1
1736	1735	-1
1869	1868	-1
1856	1855	-1
1755	1754	-1
1925	1924	-1
1921	1920	-1
1895	1894	-1
1904	1903	-1
1983	1982	-1
1885	1884	-1
1680	1679	-1
1841	1840	-1
1920	1919	-1
1836	1835	-1
1823	1822	-1
1837	1836	-1
1925	1924	-1
1838	1837	-1
2005	2004	-1
1899	1898	-1
1877	1876	-1
1856	1855	-1
1883	1882	-1
1925	1924	-1
1982	1981	-1
1784	1783	-1
1899	1898	-1
1868	1867	-1
1833	1832	-1
1943	1942	-1
1943	1942	-1
1892	1891	-1
1711	1710	-1
1886	1885	-1
1683	1682	-1
1890	1889	-1
1761	1760	-1
1692	1691	-1
1943	1942	-1
1943	1942	-1
1902	1901	-1
1800	1799	-1
1704	1703	-1
1920	1919	-1
1946	1945	-1
1839	1838	-1
1951	1950	-1
1817	1816	-1
1811	1810	-1
1879	1878	-1
1995	1994	-1
1844	1843	-1
1809	1808	-1
1853	1852	-1
1936	1935	-1
1778	1777	-1
1917	1916	-1
1916	1915	-1
1916	1915	-1
1705	1704	-1
1881	1880	-1
1924	1923	-1
1915	1914	-1
1844	1843	-1
1850	1849	-1
1919	1918	-1
1862	1861	-1
1757	1756	-1
1862	1861	-1
1946	1945	-1
1701	1700	-1
1804	1803	-1
1850	1849	-1
1893	1892	-1
1821	1820	-1
1791	1790	-1
1779	1778	-1
1893	1892	-1
1990	1989	-1
1823	1822	-1
1929	1928	-1
1899	1898	-1
1761	1760	-1
1871	1870	-1
1807	1806	-1
1759	1758	-1
1911	1910	-1
1921	1920	-1
1888	1887	-1
1972	1971	-1
1753	1752	-1
1794	1793	-1
1919	1918	-1
1879	1878	-1
1835	1834	-1
1977	1976	-1
1920	1919	-1
1933	1932	-1
1943	1942	-1
1943	1942	-1
1890	1889	-1
1781	1780	-1
2003	2002	-1
1934	1933	-1
1829	1828	-1
1829	1828	-1
1756	1755	-1
1993	1992	-1
1962	1961	-1
1903	1902	-1
1813	1812	-1
1945	1944	-1
1963	1962	-1
1878	1877	-1
1882	1881	-1
1857	1856	-1
1953	1952	-1
1869	1868	-1
1955	1954	-1
1943	1942	-1
1802	1801	-1
1716	1715	-1
1790	1789	-1
1910	1909	-1
1843	1842	-1
2014	2013	-1
1858	1857	-1
1668	1667	-1
1917	1916	-1
1911	1910	-1
1694	1693	-1
1920	1919	-1
1781	1780	-1
1946	1945	-1
1848	1847	-1
1890	1889	-1
1856	1855	-1
1916	1915	-1
1916	1915	-1
1770	1769	-1
1931	1930	-1
1870	1869	-1
1961	1960	-1
1914	1913	-1
1994	1993	-1
1809	1808	-1
1855	1854	-1
1869	1868	-1
1685	1684	-1
1839	1838	-1
1944	1943	-1
1869	1868	-1
1927	1926	-1
1974	1973	-1
1880	1879	-1
1804	1803	-1
1807	1806	-1
1999	1998	-1
1894	1893	-1
1944	1943	-1
1881	1880	-1
1718	1717	-1
1854	1853	-1
1936	1935	-1
1883	1882	-1
1929	1928	-1
1822	1821	-1
1885	1884	-1
1764	1763	-1
1953	1952	-1
1820	1819	-1
1820	1819	-1
1748	1747	-1
1982	1981	-1
1843	1842	-1
1958	1957	-1
1791	1790	-1
1844	1843	-1
1756	1755	-1
1848	1847	-1
1941	1940	-1
1998	1997	-1
1934	1933	-1
1732	1731	-1
1925	1924	-1
1902	1901	-1
1778	1777	-1
1673	1672	-1
1995	1994	-1
1879	1878	-1
1870	1869	-1
1894	1893	-1
1953	1952	-1
1884	1883	-1
1775	1774	-1
1800	1799	-1
1936	1935	-1
1967	1966	-1
2008	2007	-1
2001	2000	-1
1815	1814	-1
1870	1869	-1
1637	1636	-1
1848	1847	-1
1929	1928	-1
1831	1830	-1
1853	1852	-1
1747	1746	-1
1903	1902	-1
1835	1834	-1
1841	1840	-1
1841	1840	-1
1958	1957	-1
1897	1896	-1
1765	1764	-1
1799	1798	-1
1881	1880	-1
1885	1884	-1
1758	1757	-1
1791	1790	-1
1993	1992	-1
1692	1691	-1
1887	1886	-1
1889	1888	-1
1899	1898	-1
1916	1915	-1
1748	1747	-1
1942	1941	-1
1895	1894	-1
1975	1974	-1
1943	1942	-1
1916	1915	-1
1889	1888	-1
1850	1849	-1
1692	1691	-1
1709	1708	-1
1651	1650	-1
1955	1954	-1
1730	1729	-1
1866	1865	-1
1943	1942	-1
1921	1920	-1
1840	1839	-1
1899	1898	-1
1516	1515	-1
1855	1854	-1
1728	1727	-1
1882	1881	-1
1776	1775	-1
1919	1918	-1
1885	1884	-1
1978	1977	-1
1830	1829	-1
1839	1838	-1
1895	1894	-1
1892	1891	-1
1983	1982	-1
1895	1894	-1
1797	1796	-1
1836	1835	-1
1974	1973	-1
1979	1978	-1
1884	1883	-1
1954	1953	-1
1832	1831	-1
1900	1899	-1
1820	1819	-1
1832	1831	-1
1744	1743	-1
1900	1899	-1
1815	1814	-1
1864	1863	-1
1916	1915	-1
1913	1912	-1
1863	1862	-1
1726	1725	-1
1715	1714	-1
1954	1953	-1
1833	1832	-1
1833	1832	-1
1848	1847	-1
1913	1912	-1
1751	1750	-1
1893	1892	-1
1982	1981	-1
1744	1743	-1
1900	1899	-1
1760	1759	-1
1869	1868	-1
1953	1952	-1
1984	1983	-1
1906	1905	-1
1847	1846	-1
1871	1870	-1
2008	2007	-1
1917	1916	-1
1889	1888	-1
1746	1745	-1
1858	1857	-1
1777	1776	-1
1766	1765	-1
1919	1918	-1
1754	1753	-1
2010	2009	-1
1733	1732	-1
1997	1996	-1
1977	1976	-1
1788	1787	-1
1858	1857	-1
2014	2013	-1
1194	1193	-1
1913	1912	-1
1900	1899	-1
1965	1964	-1
1961	1960	-1
1844	1843	-1
1834	1833	-1
1951	1950	-1
1785	1784	-1
1883	1882	-1
1945	1944	-1
1722	1721	-1
1867	1866	-1
1921	1920	-1
1953	1952	-1
1918	1917	-1
2008	2007	-1
1918	1917	-1
1827	1826	-1
1754	1753	-1
1894	1893	-1
1902	1901	-1
1913	1912	-1
1942	1941	-1
1947	1946	-1
1858	1857	-1
1813	1812	-1
1875	1874	-1
1865	1864	-1
1742	1741	-1
1977	1976	-1
1632	1631	-1
1945	1944	-1
1865	1864	-1
1776	1775	-1
1706	1705	-1
1984	1983	-1
1852	1851	-1
1943	1942	-1
1892	1891	-1
678	677	-1
1942	1941	-1
1768	1767	-1
1901	1900	-1
1902	1901	-1
1944	1943	-1
1944	1943	-1
1955	1954	-1
1866	1865	-1
1773	1772	-1
1802	1801	-1
1810	1809	-1
1726	1725	-1
1790	1789	-1
1756	1755	-1
1838	1837	-1
2001	2000	-1
1848	1847	-1
1814	1813	-1
1973	1972	-1
1755	1754	-1
1883	1882	-1
1849	1848	-1
1745	1744	-1
1660	1659	-1
1833	1832	-1
1670	1669	-1
1641	1640	-1
1641	1640	-1
1909	1908	-1
1827	1826	-1
1906	1905	-1
1854	1853	-1
1895	1894	-1
1888	1887	-1
1877	1876	-1
1806	1805	-1
1922	1921	-1
1919	1918	-1
1722	1721	-1
2008	2007	-1
1943	1942	-1
1903	1902	-1
1630	1629	-1
1839	1838	-1
1713	1712	-1
1836	1835	-1
1750	1749	-1
1852	1851	-1
1931	1930	-1
1931	1930	-1
1705	1704	-1
1997	1996	-1
1790	1789	-1
1390	1389	-1
1786	1785	-1
1786	1785	-1
1865	1864	-1
1676	1675	-1
1964	1963	-1
1918	1917	-1
1751	1750	-1
1732	1731	-1
1944	1943	-1
1918	1917	-1
1708	1707	-1
1863	1862	-1
1943	1942	-1
1943	1942	-1
2003	2002	-1
1860	1859	-1
1948	1947	-1
1761	1760	-1
1845	1844	-1
1841	1840	-1
1990	1989	-1
1992	1991	-1
1742	1741	-1
1832	1831	-1
1925	1924	-1
2000	1999	-1
1699	1698	-1
1699	1698	-1
1597	1596	-1
1867	1866	-1
1838	1837	-1
1722	1721	-1
1725	1724	-1
1796	1795	-1
1680	1679	-1
1824	1823	-1
1862	1861	-1
1855	1854	-1
1835	1834	-1
1842	1841	-1
1968	1967	-1
1958	1957	-1
1744	1743	-1
1924	1923	-1
1886	1885	-1
1209	1208	-1
1977	1976	-1
1975	1974	-1
1834	1833	-1
1834	1833	-1
1810	1809	-1
1881	1880	-1
2001	2000	-1
1854	1853	-1
1800	1799	-1
1919	1918	-1
1826	1825	-1
2014	2013	-1
1814	1813	-1
1790	1789	-1
1937	1936	-1
1933	1932	-1
1982	1981	-1
1922	1921	-1
1943	1942	-1
1878	1877	-1
1992	1991	-1
1816	1815	-1
1983	1982	-1
1750	1749	-1
1981	1980	-1
1943	1942	-1
1767	1766	-1
1943	1942	-1
1943	1942	-1
1837	1836	-1
1903	1902	-1
1849	1848	-1
1752	1751	-1
1835	1834	-1
1998	1997	-1
1929	1928	-1
1926	1925	-1
1823	1822	-1
1919	1918	-1
1896	1895	-1
1948	1947	-1
1831	1830	-1
1781	1780	-1
1758	1757	-1
1911	1910	-1
1926	1925	-1
1882	1881	-1
1940	1939	-1
1871	1870	-1
1935	1934	-1
1715	1714	-1
1893	1892	-1
1698	1697	-1
1949	1948	-1
1924	1923	-1
1824	1823	-1
1932	1931	-1
1889	1888	-1
1858	1857	-1
1744	1743	-1
1749	1748	-1
1863	1862	-1
1853	1852	-1
1920	1919	-1
1846	1845	-1
1745	1744	-1
1911	1910	-1
1693	1692	-1
1687	1686	-1
1867	1866	-1
1867	1866	-1
1842	1841	-1
1942	1941	-1
1887	1886	-1
1865	1864	-1
1690	1689	-1
1815	1814	-1
1856	1855	-1
1966	1965	-1
1971	1970	-1
1855	1854	-1
1943	1942	-1
1780	1779	-1
1575	1574	-1
1855	1854	-1
1971	1970	-1
1926	1925	-1
1990	1989	-1
1940	1939	-1
1752	1751	-1
1835	1834	-1
1832	1831	-1
1894	1893	-1
1846	1845	-1
1850	1849	-1
1791	1790	-1
1969	1968	-1
1703	1702	-1
1886	1885	-1
1971	1970	-1
1972	1971	-1
1827	1826	-1
1930	1929	-1
1846	1845	-1
1860	1859	-1
1925	1924	-1
1820	1819	-1
1816	1815	-1
1086	1085	-1
1906	1905	-1
1968	1967	-1
1736	1735	-1
1880	1879	-1
1976	1975	-1
1902	1901	-1
1898	1897	-1
1790	1789	-1
1786	1785	-1
1943	1942	-1
1869	1868	-1
1908	1907	-1
1902	1901	-1
1781	1780	-1
1691	1690	-1
1984	1983	-1
1938	1937	-1
1801	1800	-1
1857	1856	-1
1851	1850	-1
1851	1850	-1
1911	1910	-1
1923	1922	-1
1806	1805	-1
1855	1854	-1
1875	1874	-1
1856	1855	-1
1795	1794	-1
1871	1870	-1
1945	1944	-1
1945	1944	-1
1781	1780	-1
1755	1754	-1
1978	1977	-1
1943	1942	-1
1943	1942	-1
1865	1864	-1
1920	1919	-1
1777	1776	-1
1696	1695	-1
1451	1450	-1
1688	1687	-1
1908	1907	-1
1920	1919	-1
1911	1910	-1
1853	1852	-1
1866	1865	-1
2004	2003	-1
1987	1986	-1
1885	1884	-1
1834	1833	-1
2002	2001	-1
1758	1757	-1
2000	1999	-1
1942	1941	-1
1855	1854	-1
1959	1958	-1
1926	1925	-1
1839	1838	-1
1968	1967	-1
1857	1856	-1
1878	1877	-1
1860	1859	-1
1939	1938	-1
1948	1947	-1
1863	1862	-1
1870	1869	-1
1994	1993	-1
1797	1796	-1
1928	1927	-1
1831	1830	-1
1849	1848	-1
1917	1916	-1
3	2	-1
1807	1806	-1
1807	1806	-1
1865	1864	-1
1299	1298	-1
1839	1838	-1
1857	1856	-1
1861	1860	-1
1954	1953	-1
1868	1867	-1
2004	2003	-1
1796	1795	-1
1887	1886	-1
1763	1762	-1
1763	1762	-1
1866	1865	-1
1867	1866	-1
1935	1934	-1
1934	1933	-1
1904	1903	-1
2007	2006	-1
1715	1714	-1
1938	1937	-1
1891	1890	-1
1967	1966	-1
1960	1959	-1
1977	1976	-1
1841	1840	-1
1947	1946	-1
1855	1854	-1
1862	1861	-1
1991	1990	-1
1925	1924	-1
1976	1975	-1
1757	1756	-1
1944	1943	-1
1877	1876	-1
1770	1769	-1
1906	1905	-1
1970	1969	-1
1624	1623	-1
1887	1886	-1
1943	1942	-1
1943	1942	-1
1859	1858	-1
1823	1822	-1
1939	1938	-1
2000	1999	-1
1622	1621	-1
1915	1914	-1
1923	1922	-1
1931	1930	-1
1924	1923	-1
1839	1838	-1
1839	1838	-1
1761	1760	-1
1947	1946	-1
1980	1979	-1
1896	1895	-1
1950	1949	-1
1961	1960	-1
1753	1752	-1
1676	1675	-1
1998	1997	-1
1982	1981	-1
1850	1849	-1
1977	1976	-1
1862	1861	-1
1862	1861	-1
1821	1820	-1
1821	1820	-1
1973	1972	-1
1877	1876	-1
1893	1892	-1
1975	1974	-1
1810	1809	-1
1889	1888	-1
1891	1890	-1
1883	1882	-1
2004	2003	-1
1696	1695	-1
1685	1684	-1
1794	1793	-1
1794	1793	-1
1850	1849	-1
1950	1949	-1
1864	1863	-1
1816	1815	-1
1778	1777	-1
1909	1908	-1
1748	1747	-1
1674	1673	-1
1732	1731	-1
1942	1941	-1
1979	1978	-1
1841	1840	-1
1956	1955	-1
1912	1911	-1
1791	1790	-1
1942	1941	-1
1858	1857	-1
1820	1819	-1
1880	1879	-1
1862	1861	-1
1916	1915	-1
1758	1757	-1
1714	1713	-1
1834	1833	-1
1860	1859	-1
1562	1561	-1
1816	1815	-1
1888	1887	-1
1715	1714	-1
1890	1889	-1
1798	1797	-1
1756	1755	-1
1855	1854	-1
1856	1855	-1
1416	1415	-1
1905	1904	-1
1870	1869	-1
1834	1833	-1
1898	1897	-1
1755	1754	-1
1851	1850	-1
1875	1874	-1
1504	1503	-1
2007	2006	-1
2008	2007	-1
1876	1875	-1
1776	1775	-1
1879	1878	-1
1874	1873	-1
1975	1974	-1
1891	1890	-1
1891	1890	-1
1994	1993	-1
1743	1742	-1
1819	1818	-1
1807	1806	-1
1878	1877	-1
1935	1934	-1
1880	1879	-1
1860	1859	-1
1799	1798	-1
1914	1913	-1
1866	1865	-1
1744	1743	-1
1994	1993	-1
1838	1837	-1
1944	1943	-1
1979	1978	-1
1930	1929	-1
1966	1965	-1
1937	1936	-1
2002	2001	-1
1918	1917	-1
1835	1834	-1
1965	1964	-1
1848	1847	-1
1735	1734	-1
1812	1811	-1
1886	1885	-1
1998	1997	-1
1870	1869	-1
2002	2001	-1
1903	1902	-1
1782	1781	-1
1889	1888	-1
1854	1853	-1
1986	1985	-1
1870	1869	-1
1870	1869	-1
2009	2008	-1
1643	1642	-1
1676	1675	-1
1945	1944	-1
1851	1850	-1
1863	1862	-1
1835	1834	-1
1870	1869	-1
1865	1864	-1
1848	1847	-1
1889	1888	-1
1892	1891	-1
1997	1996	-1
1864	1863	-1
1704	1703	-1
1893	1892	-1
1943	1942	-1
1846	1845	-1
1976	1975	-1
1950	1949	-1
1947	1946	-1
1821	1820	-1
1847	1846	-1
1586	1585	-1
1909	1908	-1
1970	1969	-1
1901	1900	-1
1712	1711	-1
1857	1856	-1
1836	1835	-1
1743	1742	-1
1746	1745	-1
1827	1826	-1
1918	1917	-1
1960	1959	-1
1952	1951	-1
1814	1813	-1
1809	1808	-1
1324	1323	-1
1905	1904	-1
1934	1933	-1
1819	1818	-1
1943	1942	-1
1942	1941	-1
1936	1935	-1
2009	2008	-1
1813	1812	-1
1780	1779	-1
1875	1874	-1
1912	1911	-1
1998	1997	-1
1636	1635	-1
1812	1811	-1
1972	1971	-1
1784	1783	-1
1851	1850	-1
1751	1750	-1
1871	1870	-1
1847	1846	-1
1847	1846	-1
1892	1891	-1
1873	1872	-1
1812	1811	-1
1854	1853	-1
1677	1676	-1
1850	1849	-1
1975	1974	-1
1744	1743	-1
1910	1909	-1
1796	1795	-1
1855	1854	-1
1913	1912	-1
1790	1789	-1
1896	1895	-1
1896	1895	-1
1928	1927	-1
1888	1887	-1
1928	1927	-1
1820	1819	-1
1877	1876	-1
1804	1803	-1
1829	1828	-1
1754	1753	-1
1807	1806	-1
1773	1772	-1
1803	1802	-1
1948	1947	-1
1811	1810	-1
1821	1820	-1
1859	1858	-1
1779	1778	-1
1885	1884	-1
1885	1884	-1
1805	1804	-1
1866	1865	-1
1942	1941	-1
1942	1941	-1
1947	1946	-1
1918	1917	-1
1737	1736	-1
1901	1900	-1
1875	1874	-1
1993	1992	-1
2006	2005	-1
1944	1943	-1
1894	1893	-1
1937	1936	-1
1827	1826	-1
1837	1836	-1
1846	1845	-1
1851	1850	-1
1972	1971	-1
1477	1476	-1
1913	1912	-1
1937	1936	-1
1657	1656	-1
1852	1851	-1
1946	1945	-1
1970	1969	-1
1706	1705	-1
1757	1756	-1
1782	1781	-1
1318	1317	-1
1838	1837	-1
1807	1806	-1
1925	1924	-1
1779	1778	-1
1928	1927	-1
1823	1822	-1
1353	1352	-1
1821	1820	-1
1821	1820	-1
1992	1991	-1
1783	1782	-1
1919	1918	-1
2008	2007	-1
1948	1947	-1
1902	1901	-1
1955	1954	-1
1862	1861	-1
1841	1840	-1
1846	1845	-1
1951	1950	-1
1904	1903	-1
2008	2007	-1
2008	2007	-1
1858	1857	-1
1893	1892	-1
1820	1819	-1
1896	1895	-1
1943	1942	-1
1869	1868	-1
1697	1696	-1
1819	1818	-1
1852	1851	-1
1964	1963	-1
1897	1896	-1
1944	1943	-1
1875	1874	-1
1855	1854	-1
1867	1866	-1
1761	1760	-1
1997	1996	-1
1841	1840	-1
2005	2004	-1
2003	2002	-1
1692	1691	-1
1749	1748	-1
1908	1907	-1
1930	1929	-1
1938	1937	-1
1944	1943	-1
1944	1943	-1
1837	1836	-1
1868	1867	-1
1906	1905	-1
1889	1888	-1
1802	1801	-1
1681	1680	-1
1828	1827	-1
1947	1946	-1
1880	1879	-1
1865	1864	-1
1756	1755	-1
1862	1861	-1
1945	1944	-1
1990	1989	-1
949	948	-1
1955	1954	-1
1837	1836	-1
2010	2009	-1
1931	1930	-1
1796	1795	-1
1740	1739	-1
1616	1615	-1
1832	1831	-1
1845	1844	-1
1890	1889	-1
1876	1875	-1
1749	1748	-1
1832	1831	-1
1848	1847	-1
1897	1896	-1
1990	1989	-1
1993	1992	-1
1918	1917	-1
1896	1895	-1
1953	1952	-1
1994	1993	-1
1856	1855	-1
1731	1730	-1
1766	1765	-1
1865	1864	-1
1765	1764	-1
1711	1710	-1
1961	1960	-1
1911	1910	-1
1919	1918	-1
1893	1892	-1
1854	1853	-1
2004	2003	-1
1847	1846	-1
1866	1865	-1
1771	1770	-1
1908	1907	-1
1807	1806	-1
1787	1786	-1
1864	1863	-1
1902	1901	-1
1785	1784	-1
1727	1726	-1
1917	1916	-1
1720	1719	-1
1810	1809	-1
1836	1835	-1
1774	1773	-1
1809	1808	-1
1730	1729	-1
1938	1937	-1
1847	1846	-1
1807	1806	-1
1798	1797	-1
1924	1923	-1
1867	1866	-1
1971	1970	-1
1816	1815	-1
1725	1724	-1
1842	1841	-1
1934	1933	-1
1864	1863	-1
2000	1999	-1
1938	1937	-1
1579	1578	-1
1717	1716	-1
1872	1871	-1
2007	2006	-1
1960	1959	-1
1907	1906	-1
1756	1755	-1
1895	1894	-1
2009	2008	-1
1902	1901	-1
1988	1987	-1
1703	1702	-1
1865	1864	-1
1709	1708	-1
1996	1995	-1
1862	1861	-1
1915	1914	-1
1922	1921	-1
1736	1735	-1
1863	1862	-1
2006	2005	-1
1715	1714	-1
2007	2006	-1
1789	1788	-1
1964	1963	-1
1876	1875	-1
1983	1982	-1
1875	1874	-1
1971	1970	-1
1984	1983	-1
1915	1914	-1
1916	1915	-1
1972	1971	-1
1901	1900	-1
1796	1795	-1
1793	1792	-1
1968	1967	-1
1840	1839	-1
1885	1884	-1
1861	1860	-1
1834	1833	-1
1782	1781	-1
1830	1829	-1
1736	1735	-1
1861	1860	-1
1878	1877	-1
1775	1774	-1
1826	1825	-1
1895	1894	-1
1862	1861	-1
1837	1836	-1
1790	1789	-1
1839	1838	-1
1907	1906	-1
1944	1943	-1
1944	1943	-1
1744	1743	-1
1842	1841	-1
1900	1899	-1
1950	1949	-1
1887	1886	-1
1873	1872	-1
1834	1833	-1
1679	1678	-1
2012	2011	-1
1838	1837	-1
1838	1837	-1
1992	1991	-1
1676	1675	-1
1850	1849	-1
1891	1890	-1
1932	1931	-1
1848	1847	-1
1854	1853	-1
1852	1851	-1
1928	1927	-1
1889	1888	-1
1775	1774	-1
1910	1909	-1
1910	1909	-1
1942	1941	-1
1913	1912	-1
1888	1887	-1
1931	1930	-1
1953	1952	-1
1944	1943	-1
1944	1943	-1
1722	1721	-1
2000	1999	-1
1890	1889	-1
1890	1889	-1
1801	1800	-1
1915	1914	-1
1924	1923	-1
1925	1924	-1
1923	1922	-1
1919	1918	-1
1982	1981	-1
1932	1931	-1
1715	1714	-1
2012	2011	-1
1943	1942	-1
1879	1878	-1
1836	1835	-1
1944	1943	-1
1992	1991	-1
1947	1946	-1
1874	1873	-1
1964	1963	-1
1733	1732	-1
1390	1389	-1
1969	1968	-1
1857	1856	-1
1801	1800	-1
1878	1877	-1
1880	1879	-1
1885	1884	-1
1909	1908	-1
1892	1891	-1
1892	1891	-1
1813	1812	-1
1837	1836	-1
1806	1805	-1
1944	1943	-1
1834	1833	-1
1720	1719	-1
1720	1719	-1
1840	1839	-1
1778	1777	-1
1805	1804	-1
1948	1947	-1
1867	1866	-1
1807	1806	-1
1795	1794	-1
1769	1768	-1
1900	1899	-1
1886	1885	-1
1800	1799	-1
1838	1837	-1
1924	1923	-1
1866	1865	-1
1990	1989	-1
1897	1896	-1
1987	1986	-1
1833	1832	-1
1899	1898	-1
1862	1861	-1
2003	2002	-1
1982	1981	-1
1746	1745	-1
1802	1801	-1
1882	1881	-1
1850	1849	-1
1920	1919	-1
1724	1723	-1
1852	1851	-1
1866	1865	-1
1869	1868	-1
1739	1738	-1
1777	1776	-1
1761	1760	-1
1863	1862	-1
1850	1849	-1
1850	1849	-1
1709	1708	-1
1807	1806	-1
1914	1913	-1
1819	1818	-1
1673	1672	-1
1993	1992	-1
1943	1942	-1
1949	1948	-1
1959	1958	-1
1885	1884	-1
1854	1853	-1
1476	1475	-1
1955	1954	-1
1931	1930	-1
1796	1795	-1
1863	1862	-1
1725	1724	-1
1755	1754	-1
1903	1902	-1
1759	1758	-1
1878	1877	-1
1938	1937	-1
1895	1894	-1
1881	1880	-1
1973	1972	-1
1922	1921	-1
1875	1874	-1
1771	1770	-1
1847	1846	-1
1871	1870	-1
1892	1891	-1
1718	1717	-1
1676	1675	-1
1780	1779	-1
1893	1892	-1
1885	1884	-1
1938	1937	-1
1977	1976	-1
1943	1942	-1
1902	1901	-1
1997	1996	-1
1906	1905	-1
2000	1999	-1
1913	1912	-1
1728	1727	-1
1881	1880	-1
1859	1858	-1
1930	1929	-1
1807	1806	-1
1807	1806	-1
1939	1938	-1
1924	1923	-1
1833	1832	-1
1925	1924	-1
1908	1907	-1
1703	1702	-1
1802	1801	-1
2006	2005	-1
1836	1835	-1
2006	2005	-1
1980	1979	-1
1887	1886	-1
1644	1643	-1
1644	1643	-1
2010	2009	-1
1867	1866	-1
1907	1906	-1
1994	1993	-1
1843	1842	-1
1873	1872	-1
1793	1792	-1
1834	1833	-1
1753	1752	-1
1753	1752	-1
1868	1867	-1
1898	1897	-1
1898	1897	-1
1766	1765	-1
1982	1981	-1
1817	1816	-1
1712	1711	-1
1712	1711	-1
1911	1910	-1
1730	1729	-1
1845	1844	-1
1990	1989	-1
1801	1800	-1
1966	1965	-1
1889	1888	-1
1608	1607	-1
1749	1748	-1
1955	1954	-1
1942	1941	-1
1942	1941	-1
1914	1913	-1
1739	1738	-1
2009	2008	-1
1920	1919	-1
1809	1808	-1
1770	1769	-1
1781	1780	-1
1781	1780	-1
1889	1888	-1
1858	1857	-1
1868	1867	-1
1813	1812	-1
1690	1689	-1
1936	1935	-1
1858	1857	-1
1922	1921	-1
1859	1858	-1
1824	1823	-1
1868	1867	-1
1811	1810	-1
1943	1942	-1
1870	1869	-1
1968	1967	-1
1967	1966	-1
1854	1853	-1
1649	1648	-1
1863	1862	-1
1840	1839	-1
1876	1875	-1
1920	1919	-1
1947	1946	-1
1780	1779	-1
2010	2009	-1
1785	1784	-1
1853	1852	-1
1993	1992	-1
1881	1880	-1
1666	1665	-1
1852	1851	-1
1880	1879	-1
1924	1923	-1
1877	1876	-1
1959	1958	-1
1890	1889	-1
1839	1838	-1
1839	1838	-1
2002	2001	-1
1867	1866	-1
1834	1833	-1
1703	1702	-1
1882	1881	-1
1883	1882	-1
1945	1944	-1
1943	1942	-1
1902	1901	-1
1907	1906	-1
1948	1947	-1
1971	1970	-1
1878	1877	-1
1951	1950	-1
1775	1774	-1
1851	1850	-1
1777	1776	-1
1856	1855	-1
2014	2013	-1
1995	1994	-1
1896	1895	-1
1885	1884	-1
1908	1907	-1
1877	1876	-1
1935	1934	-1
1923	1922	-1
1686	1685	-1
1773	1772	-1
1802	1801	-1
1686	1685	-1
1761	1760	-1
1864	1863	-1
1670	1669	-1
1747	1746	-1
1889	1888	-1
1970	1969	-1
1836	1835	-1
1864	1863	-1
1868	1867	-1
1691	1690	-1
1945	1944	-1
1927	1926	-1
1978	1977	-1
1882	1881	-1
1920	1919	-1
1711	1710	-1
1826	1825	-1
1932	1931	-1
1730	1729	-1
1776	1775	-1
1862	1861	-1
1717	1716	-1
1717	1716	-1
1751	1750	-1
1873	1872	-1
1769	1768	-1
1746	1745	-1
1970	1969	-1
1942	1941	-1
1743	1742	-1
1967	1966	-1
1839	1838	-1
1884	1883	-1
1834	1833	-1
1869	1868	-1
1726	1725	-1
1425	1424	-1
1996	1995	-1
1873	1872	-1
1782	1781	-1
1833	1832	-1
1943	1942	-1
1744	1743	-1
1838	1837	-1
1888	1887	-1
1827	1826	-1
1798	1797	-1
1855	1854	-1
1862	1861	-1
2007	2006	-1
1845	1844	-1
1880	1879	-1
1949	1948	-1
1831	1830	-1
1872	1871	-1
1051	1050	-1
1757	1756	-1
1228	1227	-1
1875	1874	-1
1882	1881	-1
1944	1943	-1
1944	1943	-1
1811	1810	-1
2011	2010	-1
1736	1735	-1
1919	1918	-1
1923	1922	-1
1873	1872	-1
1886	1885	-1
1771	1770	-1
1988	1987	-1
1844	1843	-1
1858	1857	-1
1833	1832	-1
1854	1853	-1
1674	1673	-1
2008	2007	-1
1882	1881	-1
1901	1900	-1
1743	1742	-1
1766	1765	-1
1786	1785	-1
1915	1914	-1
1586	1585	-1
1586	1585	-1
1901	1900	-1
1734	1733	-1
1898	1897	-1
1760	1759	-1
1790	1789	-1
1893	1892	-1
1697	1696	-1
1897	1896	-1
1735	1734	-1
1928	1927	-1
1725	1724	-1
1809	1808	-1
1932	1931	-1
1714	1713	-1
1864	1863	-1
1831	1830	-1
1872	1871	-1
1745	1744	-1
1918	1917	-1
1899	1898	-1
1986	1985	-1
1785	1784	-1
1816	1815	-1
1974	1973	-1
1994	1993	-1
1784	1783	-1
1966	1965	-1
1701	1700	-1
1744	1743	-1
1900	1899	-1
1697	1696	-1
1882	1881	-1
1827	1826	-1
1889	1888	-1
1929	1928	-1
1828	1827	-1
1903	1902	-1
1890	1889	-1
1788	1787	-1
1860	1859	-1
1884	1883	-1
1909	1908	-1
1821	1820	-1
1840	1839	-1
1921	1920	-1
1419	1418	-1
1838	1837	-1
1744	1743	-1
1922	1921	-1
1814	1813	-1
1906	1905	-1
1159	1158	-1
1807	1806	-1
1814	1813	-1
1776	1775	-1
1846	1845	-1
1991	1990	-1
1967	1966	-1
1964	1963	-1
1811	1810	-1
1908	1907	-1
1888	1887	-1
1859	1858	-1
1936	1935	-1
1852	1851	-1
1838	1837	-1
1929	1928	-1
1882	1881	-1
1738	1737	-1
1848	1847	-1
1803	1802	-1
1893	1892	-1
1858	1857	-1
1843	1842	-1
1927	1926	-1
1916	1915	-1
1660	1659	-1
1903	1902	-1
1850	1849	-1
1891	1890	-1
1932	1931	-1
1887	1886	-1
1928	1927	-1
1783	1782	-1
1931	1930	-1
1849	1848	-1
1822	1821	-1
1678	1677	-1
1711	1710	-1
1903	1902	-1
1799	1798	-1
1943	1942	-1
1943	1942	-1
1795	1794	-1
1808	1807	-1
1893	1892	-1
1705	1704	-1
1866	1865	-1
1896	1895	-1
1663	1662	-1
1977	1976	-1
1836	1835	-1
1878	1877	-1
1902	1901	-1
1868	1867	-1
1817	1816	-1
1849	1848	-1
1771	1770	-1
1879	1878	-1
1593	1592	-1
1946	1945	-1
1943	1942	-1
2005	2004	-1
1921	1920	-1
1874	1873	-1
1866	1865	-1
1789	1788	-1
1925	1924	-1
1865	1864	-1
1813	1812	-1
1984	1983	-1
1922	1921	-1
1875	1874	-1
1892	1891	-1
2001	2000	-1
1798	1797	-1
1808	1807	-1
1877	1876	-1
2003	2002	-1
1876	1875	-1
1966	1965	-1
1684	1683	-1
1780	1779	-1
1790	1789	-1
1963	1962	-1
1867	1866	-1
1822	1821	-1
1884	1883	-1
1873	1872	-1
1914	1913	-1
1952	1951	-1
1838	1837	-1
1781	1780	-1
1845	1844	-1
1858	1857	-1
1822	1821	-1
1902	1901	-1
2001	2000	-1
1871	1870	-1
1738	1737	-1
1801	1800	-1
1850	1849	-1
1884	1883	-1
1873	1872	-1
1859	1858	-1
1909	1908	-1
1823	1822	-1
1870	1869	-1
1831	1830	-1
1811	1810	-1
1751	1750	-1
1932	1931	-1
1816	1815	-1
1905	1904	-1
1901	1900	-1
1761	1760	-1
1848	1847	-1
1815	1814	-1
2002	2001	-1
1906	1905	-1
1660	1659	-1
1943	1942	-1
1808	1807	-1
1896	1895	-1
1895	1894	-1
1815	1814	-1
1856	1855	-1
1852	1851	-1
1963	1962	-1
501	500	-1
1798	1797	-1
1741	1740	-1
1997	1996	-1
1992	1991	-1
1836	1835	-1
1886	1885	-1
1807	1806	-1
1692	1691	-1
1836	1835	-1
1861	1860	-1
1794	1793	-1
1810	1809	-1
1861	1860	-1
1909	1908	-1
2003	2002	-1
1870	1869	-1
1909	1908	-1
1867	1866	-1
1884	1883	-1
1943	1942	-1
1942	1941	-1
1862	1861	-1
1818	1817	-1
1821	1820	-1
1638	1637	-1
1845	1844	-1
1897	1896	-1
1706	1705	-1
2002	2001	-1
1582	1581	-1
1846	1845	-1
1918	1917	-1
1947	1946	-1
2002	2001	-1
1894	1893	-1
1725	1724	-1
1708	1707	-1
1884	1883	-1
1881	1880	-1
1571	1570	-1
1246	1245	-1
1997	1996	-1
1980	1979	-1
1896	1895	-1
2004	2003	-1
1988	1987	-1
1856	1855	-1
1740	1739	-1
1907	1906	-1
1749	1748	-1
1877	1876	-1
1914	1913	-1
1741	1740	-1
1976	1975	-1
1869	1868	-1
1904	1903	-1
1853	1852	-1
1850	1849	-1
1934	1933	-1
1906	1905	-1
1906	1905	-1
1697	1696	-1
1990	1989	-1
1942	1941	-1
1761	1760	-1
1870	1869	-1
1859	1858	-1
1938	1937	-1
1841	1840	-1
1771	1770	-1
1792	1791	-1
1747	1746	-1
1686	1685	-1
1734	1733	-1
1858	1857	-1
1861	1860	-1
1945	1944	-1
1918	1917	-1
1911	1910	-1
1993	1992	-1
1847	1846	-1
1752	1751	-1
1984	1983	-1
1971	1970	-1
1726	1725	-1
1886	1885	-1
1851	1850	-1
1873	1872	-1
1853	1852	-1
1920	1919	-1
1911	1910	-1
1896	1895	-1
1991	1990	-1
1744	1743	-1
1798	1797	-1
1691	1690	-1
1946	1945	-1
1882	1881	-1
1948	1947	-1
1771	1770	-1
2007	2006	-1
1979	1978	-1
1830	1829	-1
1888	1887	-1
1919	1918	-1
1920	1919	-1
1838	1837	-1
1898	1897	-1
1855	1854	-1
1956	1955	-1
1847	1846	-1
1531	1530	-1
1917	1916	-1
1750	1749	-1
1810	1809	-1
2008	2007	-1
1754	1753	-1
1895	1894	-1
1853	1852	-1
1866	1865	-1
1757	1756	-1
1965	1964	-1
1998	1997	-1
1982	1981	-1
1853	1852	-1
1915	1914	-1
1811	1810	-1
1874	1873	-1
1935	1934	-1
1812	1811	-1
1809	1808	-1
1739	1738	-1
1934	1933	-1
1812	1811	-1
1910	1909	-1
1840	1839	-1
1991	1990	-1
1860	1859	-1
1860	1859	-1
1943	1942	-1
1871	1870	-1
1744	1743	-1
1850	1849	-1
1793	1792	-1
1804	1803	-1
1511	1510	-1
1883	1882	-1
1865	1864	-1
1991	1990	-1
1833	1832	-1
1925	1924	-1
1900	1899	-1
1958	1957	-1
1947	1946	-1
1912	1911	-1
1713	1712	-1
1976	1975	-1
1935	1934	-1
1790	1789	-1
1880	1879	-1
1990	1989	-1
1943	1942	-1
1717	1716	-1
1725	1724	-1
1831	1830	-1
1839	1838	-1
1688	1687	-1
1711	1710	-1
1762	1761	-1
1261	1260	-1
2002	2001	-1
1779	1778	-1
1949	1948	-1
1987	1986	-1
1901	1900	-1
1917	1916	-1
1979	1978	-1
2009	2008	-1
1979	1978	-1
1949	1948	-1
1945	1944	-1
1871	1870	-1
1933	1932	-1
1870	1869	-1
1864	1863	-1
1942	1941	-1
1915	1914	-1
1889	1888	-1
1902	1901	-1
1887	1886	-1
1464	1463	-1
1730	1729	-1
1800	1799	-1
1779	1778	-1
1864	1863	-1
1772	1771	-1
1820	1819	-1
1765	1764	-1
1843	1842	-1
1971	1970	-1
1942	1941	-1
1942	1941	-1
2009	2008	-1
1779	1778	-1
1888	1887	-1
1947	1946	-1
1797	1796	-1
1853	1852	-1
1962	1961	-1
1998	1997	-1
1906	1905	-1
1968	1967	-1
1866	1865	-1
1604	1603	-1
1604	1603	-1
1752	1751	-1
1752	1751	-1
1859	1858	-1
1832	1831	-1
1883	1882	-1
1761	1760	-1
1957	1956	-1
1867	1866	-1
1981	1980	-1
1948	1947	-1
1795	1794	-1
1830	1829	-1
1890	1889	-1
1806	1805	-1
1690	1689	-1
1695	1694	-1
1837	1836	-1
2009	2008	-1
501	500	-1
1736	1735	-1
1770	1769	-1
2005	2004	-1
1892	1891	-1
1915	1914	-1
1992	1991	-1
1779	1778	-1
1877	1876	-1
1921	1920	-1
2000	1999	-1
1808	1807	-1
2000	1999	-1
1860	1859	-1
1909	1908	-1
1978	1977	-1
1942	1941	-1
1903	1902	-1
1857	1856	-1
1804	1803	-1
1941	1940	-1
1889	1888	-1
1935	1934	-1
1965	1964	-1
1859	1858	-1
1980	1979	-1
1717	1716	-1
1987	1986	-1
1833	1832	-1
1891	1890	-1
1945	1944	-1
1850	1849	-1
1890	1889	-1
2001	2000	-1
1796	1795	-1
1968	1967	-1
1846	1845	-1
1942	1941	-1
1706	1705	-1
1706	1705	-1
1822	1821	-1
1935	1934	-1
1541	1540	-1
1984	1983	-1
1891	1890	-1
1889	1888	-1
1705	1704	-1
1857	1856	-1
1915	1914	-1
1945	1944	-1
1920	1919	-1
1938	1937	-1
1742	1741	-1
1892	1891	-1
1831	1830	-1
1895	1894	-1
1850	1849	-1
1863	1862	-1
1892	1891	-1
1894	1893	-1
1785	1784	-1
1988	1987	-1
1788	1787	-1
1931	1930	-1
1795	1794	-1
1850	1849	-1
1802	1801	-1
1937	1936	-1
1888	1887	-1
1629	1628	-1
1885	1884	-1
1934	1933	-1
1899	1898	-1
1856	1855	-1
1864	1863	-1
1845	1844	-1
1859	1858	-1
858	857	-1
1879	1878	-1
1942	1941	-1
1942	1941	-1
1932	1931	-1
1944	1943	-1
1944	1943	-1
1775	1774	-1
1825	1824	-1
1943	1942	-1
1881	1880	-1
1886	1885	-1
1720	1719	-1
1715	1714	-1
1999	1998	-1
1484	1483	-1
1937	1936	-1
1822	1821	-1
1999	1998	-1
1879	1878	-1
1682	1681	-1
1955	1954	-1
1822	1821	-1
1851	1850	-1
1897	1896	-1
1987	1986	-1
1732	1731	-1
1811	1810	-1
2004	2003	-1
1991	1990	-1
1992	1991	-1
1859	1858	-1
1880	1879	-1
1942	1941	-1
1781	1780	-1
1781	1780	-1
1846	1845	-1
1944	1943	-1
1944	1943	-1
1704	1703	-1
1903	1902	-1
1855	1854	-1
1857	1856	-1
1842	1841	-1
1991	1990	-1
1734	1733	-1
1777	1776	-1
1985	1984	-1
2001	2000	-1
1805	1804	-1
1983	1982	-1
1782	1781	-1
1782	1781	-1
1773	1772	-1
1867	1866	-1
1868	1867	-1
1816	1815	-1
1964	1963	-1
1849	1848	-1
1845	1844	-1
1997	1996	-1
1923	1922	-1
1823	1822	-1
1760	1759	-1
1935	1934	-1
1905	1904	-1
1753	1752	-1
1870	1869	-1
1852	1851	-1
1866	1865	-1
1947	1946	-1
1856	1855	-1
1856	1855	-1
1856	1855	-1
1746	1745	-1
1720	1719	-1
1907	1906	-1
1914	1913	-1
1896	1895	-1
1916	1915	-1
1883	1882	-1
1454	1453	-1
1853	1852	-1
2006	2005	-1
1758	1757	-1
1896	1895	-1
1906	1905	-1
1961	1960	-1
1975	1974	-1
1943	1942	-1
1467	1466	-1
1736	1735	-1
1944	1943	-1
1923	1922	-1
1755	1754	-1
1778	1777	-1
1916	1915	-1
1052	1051	-1
1948	1947	-1
1969	1968	-1
2007	2006	-1
1888	1887	-1
1673	1672	-1
1976	1975	-1
1778	1777	-1
1879	1878	-1
1804	1803	-1
1833	1832	-1
1970	1969	-1
1791	1790	-1
1663	1662	-1
1710	1709	-1
1959	1958	-1
1891	1890	-1
1758	1757	-1
1757	1756	-1
1944	1943	-1
1944	1943	-1
1920	1919	-1
1419	1418	-1
1802	1801	-1
1802	1801	-1
1794	1793	-1
1955	1954	-1
1729	1728	-1
1983	1982	-1
1749	1748	-1
1905	1904	-1
1934	1933	-1
1863	1862	-1
1825	1824	-1
1902	1901	-1
1826	1825	-1
1862	1861	-1
1881	1880	-1
1881	1880	-1
1824	1823	-1
1908	1907	-1
1918	1917	-1
1037	1036	-1
1977	1976	-1
1884	1883	-1
1777	1776	-1
1871	1870	-1
1724	1723	-1
1773	1772	-1
1896	1895	-1
1912	1911	-1
1736	1735	-1
1899	1898	-1
1863	1862	-1
1973	1972	-1
1773	1772	-1
1876	1875	-1
1732	1731	-1
1934	1933	-1
1986	1985	-1
1829	1828	-1
1996	1995	-1
1944	1943	-1
1990	1989	-1
1943	1942	-1
1812	1811	-1
1733	1732	-1
1889	1888	-1
1820	1819	-1
1902	1901	-1
1810	1809	-1
1705	1704	-1
1705	1704	-1
1882	1881	-1
1776	1775	-1
1937	1936	-1
1782	1781	-1
1878	1877	-1
1970	1969	-1
1880	1879	-1
1944	1943	-1
1885	1884	-1
1928	1927	-1
1984	1983	-1
1814	1813	-1
1932	1931	-1
1889	1888	-1
1952	1951	-1
1883	1882	-1
1817	1816	-1
1534	1533	-1
1861	1860	-1
1918	1917	-1
2011	2010	-1
1876	1875	-1
1876	1875	-1
1820	1819	-1
1929	1928	-1
1781	1780	-1
1909	1908	-1
1804	1803	-1
1853	1852	-1
1869	1868	-1
1943	1942	-1
1943	1942	-1
1868	1867	-1
1685	1684	-1
1859	1858	-1
1991	1990	-1
1928	1927	-1
1552	1551	-1
2009	2008	-1
1708	1707	-1
1592	1591	-1
1924	1923	-1
1818	1817	-1
1711	1710	-1
1919	1918	-1
1694	1693	-1
1936	1935	-1
1818	1817	-1
1783	1782	-1
1783	1782	-1
1888	1887	-1
1888	1887	-1
1941	1940	-1
1688	1687	-1
1942	1941	-1
1942	1941	-1
1693	1692	-1
1863	1862	-1
1971	1970	-1
1904	1903	-1
1864	1863	-1
1845	1844	-1
1845	1844	-1
1905	1904	-1
2011	2010	-1
1854	1853	-1
1865	1864	-1
1725	1724	-1
1846	1845	-1
1781	1780	-1
1977	1976	-1
1946	1945	-1
1898	1897	-1
1785	1784	-1
1700	1699	-1
1942	1941	-1
1901	1900	-1
1942	1941	-1
1907	1906	-1
1726	1725	-1
1918	1917	-1
1541	1540	-1
1645	1644	-1
1854	1853	-1
1762	1761	-1
1921	1920	-1
1880	1879	-1
1791	1790	-1
1947	1946	-1
1865	1864	-1
2001	2000	-1
1996	1995	-1
2008	2007	-1
1932	1931	-1
1881	1880	-1
1722	1721	-1
1752	1751	-1
1943	1942	-1
1943	1942	-1
1915	1914	-1
1979	1978	-1
1831	1830	-1
1921	1920	-1
2012	2011	-1
1983	1982	-1
1905	1904	-1
1769	1768	-1
1877	1876	-1
1744	1743	-1
1943	1942	-1
1864	1863	-1
1858	1857	-1
1817	1816	-1
1873	1872	-1
1830	1829	-1
1848	1847	-1
1813	1812	-1
2008	2007	-1
1912	1911	-1
1893	1892	-1
1746	1745	-1
1888	1887	-1
1748	1747	-1
1933	1932	-1
1991	1990	-1
1854	1853	-1
1949	1948	-1
1779	1778	-1
1835	1834	-1
2005	2004	-1
1880	1879	-1
1994	1993	-1
1920	1919	-1
1886	1885	-1
1767	1766	-1
1794	1793	-1
1676	1675	-1
1793	1792	-1
1791	1790	-1
1914	1913	-1
1897	1896	-1
1921	1920	-1
1866	1865	-1
1875	1874	-1
1836	1835	-1
1666	1665	-1
1871	1870	-1
1818	1817	-1
1785	1784	-1
1969	1968	-1
1527	1526	-1
1882	1881	-1
1876	1875	-1
2012	2011	-1
1886	1885	-1
1927	1926	-1
1942	1941	-1
1805	1804	-1
1758	1757	-1
2004	2003	-1
1943	1942	-1
1940	1939	-1
1878	1877	-1
1767	1766	-1
1670	1669	-1
1881	1880	-1
1854	1853	-1
1763	1762	-1
1788	1787	-1
1676	1675	-1
1696	1695	-1
1756	1755	-1
1911	1910	-1
1839	1838	-1
1934	1933	-1
1943	1942	-1
1791	1790	-1
1673	1672	-1
1906	1905	-1
1686	1685	-1
2007	2006	-1
1787	1786	-1
1960	1959	-1
1969	1968	-1
1800	1799	-1
2005	2004	-1
2005	2004	-1
1794	1793	-1
1314	1313	-1
1952	1951	-1
1878	1877	-1
1955	1954	-1
1809	1808	-1
1803	1802	-1
1751	1750	-1
1944	1943	-1
1870	1869	-1
1852	1851	-1
1882	1881	-1
1917	1916	-1
1805	1804	-1
1908	1907	-1
1843	1842	-1
1870	1869	-1
1869	1868	-1
1885	1884	-1
1943	1942	-1
1943	1942	-1
1711	1710	-1
1935	1934	-1
1826	1825	-1
1917	1916	-1
1826	1825	-1
1773	1772	-1
1810	1809	-1
1878	1877	-1
1812	1811	-1
1915	1914	-1
1718	1717	-1
1836	1835	-1
1916	1915	-1
1888	1887	-1
1888	1887	-1
1885	1884	-1
1841	1840	-1
1872	1871	-1
1916	1915	-1
1995	1994	-1
2006	2005	-1
1863	1862	-1
1889	1888	-1
1838	1837	-1
1951	1950	-1
1755	1754	-1
1618	1617	-1
1442	1441	-1
1684	1683	-1
1726	1725	-1
1930	1929	-1
1894	1893	-1
1855	1854	-1
1856	1855	-1
1935	1934	-1
1812	1811	-1
1738	1737	-1
540	539	-1
1735	1734	-1
1866	1865	-1
1921	1920	-1
1925	1924	-1
1917	1916	-1
1911	1910	-1
1820	1819	-1
1907	1906	-1
1768	1767	-1
1852	1851	-1
2000	1999	-1
1820	1819	-1
1963	1962	-1
1856	1855	-1
1410	1409	-1
1890	1889	-1
1963	1962	-1
1818	1817	-1
1837	1836	-1
1594	1593	-1
1910	1909	-1
1992	1991	-1
1756	1755	-1
1796	1795	-1
1847	1846	-1
1819	1818	-1
1914	1913	-1
1910	1909	-1
1854	1853	-1
1915	1914	-1
1899	1898	-1
1880	1879	-1
1880	1879	-1
1887	1886	-1
1930	1929	-1
1812	1811	-1
1883	1882	-1
1874	1873	-1
1995	1994	-1
1844	1843	-1
1999	1998	-1
1751	1750	-1
1973	1972	-1
2008	2007	-1
1678	1677	-1
1942	1941	-1
1776	1775	-1
1813	1812	-1
1822	1821	-1
1782	1781	-1
1922	1921	-1
1578	1577	-1
1151	1150	-1
1697	1696	-1
1945	1944	-1
1872	1871	-1
1771	1770	-1
1887	1886	-1
1848	1847	-1
1918	1917	-1
1959	1958	-1
1844	1843	-1
1756	1755	-1
1989	1988	-1
1747	1746	-1
1928	1927	-1
1942	1941	-1
1700	1699	-1
1863	1862	-1
1856	1855	-1
1854	1853	-1
1854	1853	-1
1860	1859	-1
1779	1778	-1
1728	1727	-1
1850	1849	-1
1663	1662	-1
1618	1617	-1
1882	1881	-1
1855	1854	-1
1781	1780	-1
1781	1780	-1
1745	1744	-1
1851	1850	-1
1907	1906	-1
1999	1998	-1
1858	1857	-1
1806	1805	-1
1971	1970	-1
1971	1970	-1
1870	1869	-1
1981	1980	-1
1889	1888	-1
1927	1926	-1
1942	1941	-1
1910	1909	-1
1846	1845	-1
1763	1762	-1
1789	1788	-1
1990	1989	-1
1868	1867	-1
1795	1794	-1
1747	1746	-1
1717	1716	-1
1931	1930	-1
1873	1872	-1
1656	1655	-1
1989	1988	-1
1945	1944	-1
1814	1813	-1
2009	2008	-1
1700	1699	-1
1847	1846	-1
1944	1943	-1
1838	1837	-1
1864	1863	-1
1798	1797	-1
1896	1895	-1
1951	1950	-1
1900	1899	-1
1878	1877	-1
1860	1859	-1
1923	1922	-1
2006	2005	-1
1895	1894	-1
1767	1766	-1
1827	1826	-1
2009	2008	-1
1994	1993	-1
1896	1895	-1
1928	1927	-1
1811	1810	-1
1766	1765	-1
1891	1890	-1
1981	1980	-1
1895	1894	-1
1640	1639	-1
1753	1752	-1
1870	1869	-1
1870	1869	-1
1996	1995	-1
1865	1864	-1
1840	1839	-1
1944	1943	-1
1635	1634	-1
2001	2000	-1
1983	1982	-1
1785	1784	-1
1821	1820	-1
1821	1820	-1
1855	1854	-1
1938	1937	-1
1990	1989	-1
1747	1746	-1
1942	1941	-1
1678	1677	-1
1845	1844	-1
1837	1836	-1
1873	1872	-1
2003	2002	-1
1793	1792	-1
1861	1860	-1
1949	1948	-1
1947	1946	-1
1892	1891	-1
1974	1973	-1
1874	1873	-1
1936	1935	-1
1976	1975	-1
1795	1794	-1
1946	1945	-1
1591	1590	-1
1965	1964	-1
1943	1942	-1
1900	1899	-1
1826	1825	-1
1800	1799	-1
1756	1755	-1
1958	1957	-1
1825	1824	-1
1849	1848	-1
1872	1871	-1
1965	1964	-1
1847	1846	-1
1865	1864	-1
1739	1738	-1
1718	1717	-1
1880	1879	-1
1723	1722	-1
1869	1868	-1
2007	2006	-1
1889	1888	-1
1963	1962	-1
1947	1946	-1
1798	1797	-1
1954	1953	-1
1916	1915	-1
1775	1774	-1
1882	1881	-1
1847	1846	-1
1861	1860	-1
1702	1701	-1
1838	1837	-1
1816	1815	-1
1691	1690	-1
1835	1834	-1
1873	1872	-1
1779	1778	-1
1871	1870	-1
1789	1788	-1
1909	1908	-1
1896	1895	-1
2009	2008	-1
1674	1673	-1
1943	1942	-1
1828	1827	-1
1919	1918	-1
1852	1851	-1
1918	1917	-1
1782	1781	-1
1971	1970	-1
1861	1860	-1
1861	1860	-1
1851	1850	-1
1784	1783	-1
1862	1861	-1
1888	1887	-1
1752	1751	-1
1986	1985	-1
1587	1586	-1
1900	1899	-1
1943	1942	-1
1936	1935	-1
1901	1900	-1
1918	1917	-1
1820	1819	-1
1883	1882	-1
1907	1906	-1
1855	1854	-1
1855	1854	-1
1628	1627	-1
1628	1627	-1
1830	1829	-1
1882	1881	-1
1872	1871	-1
1872	1871	-1
1816	1815	-1
1886	1885	-1
1862	1861	-1
1763	1762	-1
1841	1840	-1
1834	1833	-1
1878	1877	-1
1899	1898	-1
1804	1803	-1
1954	1953	-1
1943	1942	-1
1943	1942	-1
1820	1819	-1
1659	1658	-1
1920	1919	-1
1995	1994	-1
1882	1881	-1
1784	1783	-1
1555	1554	-1
1852	1851	-1
1929	1928	-1
1716	1715	-1
1916	1915	-1
1802	1801	-1
1739	1738	-1
1891	1890	-1
1983	1982	-1
-1699	-1700	-1
1986	1985	-1
1831	1830	-1
1863	1862	-1
1873	1872	-1
1974	1973	-1
1631	1630	-1
1846	1845	-1
1820	1819	-1
1846	1845	-1
1906	1905	-1
1831	1830	-1
1705	1704	-1
1981	1980	-1
2012	2011	-1
1905	1904	-1
1873	1872	-1
1917	1916	-1
1886	1885	-1
1676	1675	-1
1794	1793	-1
1916	1915	-1
1690	1689	-1
1813	1812	-1
1845	1844	-1
1941	1940	-1
1941	1940	-1
1701	1700	-1
1841	1840	-1
1842	1841	-1
1821	1820	-1
1986	1985	-1
1902	1901	-1
1800	1799	-1
1850	1849	-1
1945	1944	-1
1274	1273	-1
1791	1790	-1
858	857	-1
1730	1729	-1
1820	1819	-1
1686	1685	-1
1688	1687	-1
1943	1942	-1
2000	1999	-1
1910	1909	-1
1849	1848	-1
1858	1857	-1
1911	1910	-1
1701	1700	-1
1872	1871	-1
1827	1826	-1
1910	1909	-1
1807	1806	-1
1888	1887	-1
1788	1787	-1
1901	1900	-1
1772	1771	-1
1863	1862	-1
1943	1942	-1
1927	1926	-1
1948	1947	-1
1863	1862	-1
1900	1899	-1
1754	1753	-1
1951	1950	-1
1777	1776	-1
1899	1898	-1
1710	1709	-1
1950	1949	-1
1870	1869	-1
1925	1924	-1
1822	1821	-1
1829	1828	-1
1832	1831	-1
1723	1722	-1
1848	1847	-1
1921	1920	-1
1831	1830	-1
2001	2000	-1
1881	1880	-1
1765	1764	-1
1761	1760	-1
1887	1886	-1
1831	1830	-1
1905	1904	-1
1864	1863	-1
1946	1945	-1
1969	1968	-1
1645	1644	-1
1904	1903	-1
1861	1860	-1
1876	1875	-1
1796	1795	-1
1772	1771	-1
1892	1891	-1
1866	1865	-1
1797	1796	-1
1636	1635	-1
1845	1844	-1
1703	1702	-1
1736	1735	-1
1829	1828	-1
1660	1659	-1
1975	1974	-1
1850	1849	-1
1995	1994	-1
1744	1743	-1
1598	1597	-1
1868	1867	-1
1929	1928	-1
1929	1928	-1
1918	1917	-1
1913	1912	-1
1988	1987	-1
1987	1986	-1
1992	1991	-1
1733	1732	-1
1729	1728	-1
1673	1672	-1
1750	1749	-1
1893	1892	-1
1853	1852	-1
1983	1982	-1
1791	1790	-1
1893	1892	-1
1861	1860	-1
1830	1829	-1
1823	1822	-1
1790	1789	-1
1886	1885	-1
1569	1568	-1
1683	1682	-1
1840	1839	-1
1827	1826	-1
1735	1734	-1
1651	1650	-1
1855	1854	-1
1802	1801	-1
1816	1815	-1
1970	1969	-1
1742	1741	-1
1918	1917	-1
1875	1874	-1
1808	1807	-1
1771	1770	-1
1811	1810	-1
1849	1848	-1
1849	1848	-1
1877	1876	-1
1986	1985	-1
1953	1952	-1
1918	1917	-1
1928	1927	-1
1783	1782	-1
1856	1855	-1
1915	1914	-1
1832	1831	-1
1768	1767	-1
1750	1749	-1
1844	1843	-1
1981	1980	-1
1909	1908	-1
1825	1824	-1
1812	1811	-1
1942	1941	-1
1942	1941	-1
1900	1899	-1
1737	1736	-1
1732	1731	-1
1940	1939	-1
1887	1886	-1
1888	1887	-1
1943	1942	-1
1971	1970	-1
1924	1923	-1
1852	1851	-1
1865	1864	-1
1636	1635	-1
1973	1972	-1
1932	1931	-1
1994	1993	-1
1968	1967	-1
1784	1783	-1
1908	1907	-1
1795	1794	-1
1811	1810	-1
1988	1987	-1
1859	1858	-1
1855	1854	-1
2002	2001	-1
1939	1938	-1
1998	1997	-1
1876	1875	-1
1916	1915	-1
1905	1904	-1
1957	1956	-1
1862	1861	-1
1904	1903	-1
1971	1970	-1
1964	1963	-1
1784	1783	-1
1784	1783	-1
1844	1843	-1
1881	1880	-1
1881	1880	-1
1835	1834	-1
1809	1808	-1
1931	1930	-1
1898	1897	-1
1838	1837	-1
1916	1915	-1
1724	1723	-1
1802	1801	-1
1901	1900	-1
1859	1858	-1
2009	2008	-1
2006	2005	-1
1877	1876	-1
1942	1941	-1
1942	1941	-1
1953	1952	-1
1839	1838	-1
1881	1880	-1
1881	1880	-1
1759	1758	-1
1910	1909	-1
2007	2006	-1
1781	1780	-1
1960	1959	-1
1798	1797	-1
1745	1744	-1
1911	1910	-1
2003	2002	-1
1903	1902	-1
1694	1693	-1
1787	1786	-1
1887	1886	-1
1809	1808	-1
1678	1677	-1
1959	1958	-1
1857	1856	-1
1816	1815	-1
1938	1937	-1
1705	1704	-1
1894	1893	-1
1936	1935	-1
1841	1840	-1
1789	1788	-1
1953	1952	-1
1824	1823	-1
1855	1854	-1
1895	1894	-1
1781	1780	-1
1811	1810	-1
1856	1855	-1
1926	1925	-1
1905	1904	-1
1824	1823	-1
1812	1811	-1
1864	1863	-1
1992	1991	-1
1938	1937	-1
1834	1833	-1
1989	1988	-1
1943	1942	-1
1840	1839	-1
1829	1828	-1
2002	2001	-1
1892	1891	-1
1980	1979	-1
1874	1873	-1
1728	1727	-1
1845	1844	-1
1626	1625	-1
1966	1965	-1
1571	1570	-1
1915	1914	-1
1922	1921	-1
1696	1695	-1
1866	1865	-1
1934	1933	-1
1934	1933	-1
1819	1818	-1
1916	1915	-1
1899	1898	-1
1894	1893	-1
1994	1993	-1
1796	1795	-1
1506	1505	-1
1794	1793	-1
1957	1956	-1
1903	1902	-1
1823	1822	-1
1901	1900	-1
1897	1896	-1
1768	1767	-1
1833	1832	-1
1717	1716	-1
1938	1937	-1
1910	1909	-1
1910	1909	-1
1802	1801	-1
1987	1986	-1
1891	1890	-1
1760	1759	-1
1757	1756	-1
1765	1764	-1
1931	1930	-1
1931	1930	-1
1837	1836	-1
1853	1852	-1
1946	1945	-1
1848	1847	-1
1644	1643	-1
1854	1853	-1
1917	1916	-1
1574	1573	-1
1937	1936	-1
1816	1815	-1
1815	1814	-1
1868	1867	-1
1829	1828	-1
1734	1733	-1
1734	1733	-1
1889	1888	-1
1876	1875	-1
1918	1917	-1
1802	1801	-1
1834	1833	-1
1896	1895	-1
1809	1808	-1
1967	1966	-1
1744	1743	-1
1880	1879	-1
1824	1823	-1
1740	1739	-1
1982	1981	-1
1597	1596	-1
1951	1950	-1
1782	1781	-1
1638	1637	-1
1870	1869	-1
1892	1891	-1
1843	1842	-1
1781	1780	-1
1803	1802	-1
1944	1943	-1
1912	1911	-1
1819	1818	-1
1760	1759	-1
1731	1730	-1
1940	1939	-1
1931	1930	-1
1831	1830	-1
1666	1665	-1
1898	1897	-1
1838	1837	-1
1912	1911	-1
1860	1859	-1
1870	1869	-1
1827	1826	-1
1728	1727	-1
1943	1942	-1
1699	1698	-1
1865	1864	-1
1844	1843	-1
1905	1904	-1
1781	1780	-1
1863	1862	-1
1824	1823	-1
1621	1620	-1
1978	1977	-1
1782	1781	-1
1917	1916	-1
1881	1880	-1
1900	1899	-1
1740	1739	-1
1843	1842	-1
1981	1980	-1
1980	1979	-1
1911	1910	-1
1875	1874	-1
1688	1687	-1
2004	2003	-1
1759	1758	-1
1930	1929	-1
1722	1721	-1
1975	1974	-1
1862	1861	-1
1840	1839	-1
1733	1732	-1
1843	1842	-1
1944	1943	-1
1888	1887	-1
1936	1935	-1
1842	1841	-1
1972	1971	-1
1942	1941	-1
1763	1762	-1
2009	2008	-1
1954	1953	-1
1944	1943	-1
1997	1996	-1
1923	1922	-1
1871	1870	-1
2005	2004	-1
1855	1854	-1
1579	1578	-1
1865	1864	-1
1786	1785	-1
1795	1794	-1
1795	1794	-1
1835	1834	-1
1919	1918	-1
1760	1759	-1
1859	1858	-1
1677	1676	-1
1677	1676	-1
1825	1824	-1
1882	1881	-1
1967	1966	-1
1958	1957	-1
1814	1813	-1
1853	1852	-1
1790	1789	-1
1857	1856	-1
1866	1865	-1
1828	1827	-1
1694	1693	-1
1800	1799	-1
1941	1940	-1
1891	1890	-1
1867	1866	-1
1788	1787	-1
1808	1807	-1
1735	1734	-1
1844	1843	-1
1760	1759	-1
1846	1845	-1
1865	1864	-1
1692	1691	-1
1866	1865	-1
1943	1942	-1
1907	1906	-1
1943	1942	-1
1773	1772	-1
1914	1913	-1
1837	1836	-1
1894	1893	-1
1845	1844	-1
1923	1922	-1
1875	1874	-1
1949	1948	-1
1766	1765	-1
1912	1911	-1
2004	2003	-1
1871	1870	-1
1871	1870	-1
678	677	-1
1923	1922	-1
1943	1942	-1
1812	1811	-1
1896	1895	-1
1896	1895	-1
1562	1561	-1
1784	1783	-1
1870	1869	-1
1681	1680	-1
1917	1916	-1
1902	1901	-1
1923	1922	-1
1809	1808	-1
1925	1924	-1
1548	1547	-1
1893	1892	-1
1885	1884	-1
1851	1850	-1
1821	1820	-1
1885	1884	-1
1972	1971	-1
1720	1719	-1
1942	1941	-1
1904	1903	-1
1801	1800	-1
1923	1922	-1
1725	1724	-1
1925	1924	-1
1513	1512	-1
1846	1845	-1
1904	1903	-1
1844	1843	-1
1267	1266	-1
1783	1782	-1
1623	1622	-1
1693	1692	-1
1939	1938	-1
1988	1987	-1
1944	1943	-1
1984	1983	-1
1883	1882	-1
1579	1578	-1
1898	1897	-1
1787	1786	-1
1960	1959	-1
1926	1925	-1
1698	1697	-1
1698	1697	-1
1945	1944	-1
1803	1802	-1
1938	1937	-1
1953	1952	-1
1921	1920	-1
1893	1892	-1
1652	1651	-1
1666	1665	-1
1827	1826	-1
1940	1939	-1
1944	1943	-1
1628	1627	-1
1628	1627	-1
1850	1849	-1
1850	1849	-1
1965	1964	-1
1930	1929	-1
1753	1752	-1
1974	1973	-1
1843	1842	-1
1843	1842	-1
1929	1928	-1
1915	1914	-1
1943	1942	-1
1937	1936	-1
1775	1774	-1
1818	1817	-1
1937	1936	-1
1757	1756	-1
1849	1848	-1
1877	1876	-1
1798	1797	-1
1779	1778	-1
1981	1980	-1
1900	1899	-1
1785	1784	-1
1790	1789	-1
1835	1834	-1
1745	1744	-1
1782	1781	-1
1877	1876	-1
1901	1900	-1
501	500	-1
1832	1831	-1
1937	1936	-1
1794	1793	-1
1974	1973	-1
1949	1948	-1
2007	2006	-1
1813	1812	-1
1890	1889	-1
1900	1899	-1
1510	1509	-1
1795	1794	-1
1876	1875	-1
1871	1870	-1
1691	1690	-1
1964	1963	-1
1947	1946	-1
1857	1856	-1
1914	1913	-1
1866	1865	-1
1953	1952	-1
1860	1859	-1
1880	1879	-1
1998	1997	-1
1918	1917	-1
1927	1926	-1
1942	1941	-1
1876	1875	-1
1846	1845	-1
1863	1862	-1
1802	1801	-1
1962	1961	-1
1895	1894	-1
1851	1850	-1
1748	1747	-1
1808	1807	-1
1835	1834	-1
1957	1956	-1
1789	1788	-1
1789	1788	-1
1954	1953	-1
1869	1868	-1
1986	1985	-1
1685	1684	-1
1801	1800	-1
1943	1942	-1
1943	1942	-1
1862	1861	-1
1875	1874	-1
1996	1995	-1
2008	2007	-1
1846	1845	-1
1966	1965	-1
1757	1756	-1
1788	1787	-1
1930	1929	-1
1743	1742	-1
1943	1942	-1
1221	1220	-1
1885	1884	-1
1777	1776	-1
1861	1860	-1
1882	1881	-1
1820	1819	-1
1949	1948	-1
1925	1924	-1
1943	1942	-1
1763	1762	-1
1852	1851	-1
1751	1750	-1
1817	1816	-1
1853	1852	-1
1925	1924	-1
1786	1785	-1
1906	1905	-1
1845	1844	-1
1918	1917	-1
1867	1866	-1
1725	1724	-1
1665	1664	-1
1821	1820	-1
1916	1915	-1
1829	1828	-1
1968	1967	-1
1689	1688	-1
1921	1920	-1
1985	1984	-1
1852	1851	-1
1778	1777	-1
1898	1897	-1
1776	1775	-1
1856	1855	-1
1888	1887	-1
1923	1922	-1
1913	1912	-1
1865	1864	-1
2006	2005	-1
1833	1832	-1
1957	1956	-1
1739	1738	-1
1748	1747	-1
1885	1884	-1
1960	1959	-1
1828	1827	-1
1796	1795	-1
1872	1871	-1
1964	1963	-1
1943	1942	-1
1943	1942	-1
1911	1910	-1
1870	1869	-1
1906	1905	-1
1881	1880	-1
1964	1963	-1
1963	1962	-1
1843	1842	-1
1984	1983	-1
1758	1757	-1
1995	1994	-1
1897	1896	-1
1809	1808	-1
1889	1888	-1
1899	1898	-1
1861	1860	-1
1882	1881	-1
1943	1942	-1
1837	1836	-1
1975	1974	-1
1702	1701	-1
1704	1703	-1
1950	1949	-1
1847	1846	-1
1919	1918	-1
1847	1846	-1
1592	1591	-1
1951	1950	-1
1841	1840	-1
1842	1841	-1
1968	1967	-1
1920	1919	-1
1827	1826	-1
1741	1740	-1
1923	1922	-1
1920	1919	-1
1940	1939	-1
1814	1813	-1
1691	1690	-1
1815	1814	-1
1892	1891	-1
1931	1930	-1
1868	1867	-1
1985	1984	-1
1999	1998	-1
1823	1822	-1
1748	1747	-1
1991	1990	-1
1944	1943	-1
1894	1893	-1
1463	1462	-1
1683	1682	-1
1908	1907	-1
1842	1841	-1
1850	1849	-1
1850	1849	-1
1882	1881	-1
1865	1864	-1
1882	1881	-1
1864	1863	-1
1841	1840	-1
1811	1810	-1
1939	1938	-1
1829	1828	-1
1881	1880	-1
1944	1943	-1
1886	1885	-1
1775	1774	-1
1884	1883	-1
1902	1901	-1
1994	1993	-1
1720	1719	-1
1987	1986	-1
1892	1891	-1
2010	2009	-1
1907	1906	-1
1920	1919	-1
1894	1893	-1
1988	1987	-1
1803	1802	-1
1879	1878	-1
1809	1808	-1
1809	1808	-1
1707	1706	-1
1934	1933	-1
1995	1994	-1
1940	1939	-1
1848	1847	-1
1932	1931	-1
1908	1907	-1
1676	1675	-1
1852	1851	-1
1732	1731	-1
1698	1697	-1
1943	1942	-1
1882	1881	-1
1918	1917	-1
1846	1845	-1
1866	1865	-1
1416	1415	-1
1949	1948	-1
2009	2008	-1
1891	1890	-1
1831	1830	-1
1802	1801	-1
1943	1942	-1
1663	1662	-1
1862	1861	-1
1793	1792	-1
1880	1879	-1
1875	1874	-1
1998	1997	-1
1755	1754	-1
1953	1952	-1
1832	1831	-1
1838	1837	-1
1941	1940	-1
1952	1951	-1
1933	1932	-1
1846	1845	-1
1778	1777	-1
1802	1801	-1
1968	1967	-1
1842	1841	-1
1818	1817	-1
1734	1733	-1
1856	1855	-1
1901	1900	-1
1881	1880	-1
1840	1839	-1
1938	1937	-1
1823	1822	-1
1800	1799	-1
1830	1829	-1
1826	1825	-1
1875	1874	-1
1950	1949	-1
1911	1910	-1
1810	1809	-1
1920	1919	-1
1919	1918	-1
1908	1907	-1
1800	1799	-1
1725	1724	-1
1841	1840	-1
1857	1856	-1
1760	1759	-1
2009	2008	-1
2009	2008	-1
1959	1958	-1
1844	1843	-1
1939	1938	-1
1931	1930	-1
1754	1753	-1
1754	1753	-1
2011	2010	-1
1943	1942	-1
1929	1928	-1
1902	1901	-1
1879	1878	-1
1879	1878	-1
1837	1836	-1
1765	1764	-1
1863	1862	-1
1659	1658	-1
1797	1796	-1
1797	1796	-1
2009	2008	-1
1715	1714	-1
1864	1863	-1
1889	1888	-1
1746	1745	-1
1925	1924	-1
1823	1822	-1
1819	1818	-1
1743	1742	-1
1765	1764	-1
1888	1887	-1
1834	1833	-1
1831	1830	-1
1865	1864	-1
1683	1682	-1
1698	1697	-1
1931	1930	-1
1932	1931	-1
1731	1730	-1
1731	1730	-1
1687	1686	-1
1946	1945	-1
1862	1861	-1
1785	1784	-1
1923	1922	-1
1712	1711	-1
1389	1388	-1
1968	1967	-1
1864	1863	-1
1894	1893	-1
1989	1988	-1
1924	1923	-1
2004	2003	-1
1490	1489	-1
1878	1877	-1
1918	1917	-1
1993	1992	-1
1871	1870	-1
1987	1986	-1
1912	1911	-1
2003	2002	-1
1616	1615	-1
1902	1901	-1
540	539	-1
2003	2002	-1
1925	1924	-1
1863	1862	-1
1854	1853	-1
1847	1846	-1
1715	1714	-1
1852	1851	-1
1961	1960	-1
1885	1884	-1
1850	1849	-1
1943	1942	-1
1771	1770	-1
1874	1873	-1
1897	1896	-1
1842	1841	-1
1511	1510	-1
1791	1790	-1
1830	1829	-1
1912	1911	-1
1827	1826	-1
1879	1878	-1
1837	1836	-1
1953	1952	-1
1893	1892	-1
1944	1943	-1
1853	1852	-1
1781	1780	-1
1945	1944	-1
1908	1907	-1
1955	1954	-1
1872	1871	-1
1899	1898	-1
1842	1841	-1
1848	1847	-1
1868	1867	-1
1799	1798	-1
1904	1903	-1
1846	1845	-1
1997	1996	-1
1795	1794	-1
1809	1808	-1
1722	1721	-1
2008	2007	-1
1820	1819	-1
1748	1747	-1
1999	1998	-1
1865	1864	-1
1967	1966	-1
1993	1992	-1
1856	1855	-1
1638	1637	-1
1681	1680	-1
1948	1947	-1
1833	1832	-1
1931	1930	-1
1861	1860	-1
1890	1889	-1
1848	1847	-1
1944	1943	-1
1861	1860	-1
1783	1782	-1
1783	1782	-1
1658	1657	-1
1835	1834	-1
1945	1944	-1
1805	1804	-1
1860	1859	-1
1945	1944	-1
1788	1787	-1
1855	1854	-1
1729	1728	-1
1785	1784	-1
1817	1816	-1
2002	2001	-1
1871	1870	-1
1743	1742	-1
2007	2006	-1
1907	1906	-1
1810	1809	-1
1840	1839	-1
1920	1919	-1
1905	1904	-1
1955	1954	-1
1822	1821	-1
1901	1900	-1
1875	1874	-1
1861	1860	-1
1736	1735	-1
1990	1989	-1
1871	1870	-1
2004	2003	-1
2009	2008	-1
1854	1853	-1
1750	1749	-1
1818	1817	-1
2004	2003	-1
1943	1942	-1
1846	1845	-1
1943	1942	-1
1909	1908	-1
1807	1806	-1
1968	1967	-1
1959	1958	-1
1858	1857	-1
1900	1899	-1
1943	1942	-1
1725	1724	-1
1908	1907	-1
1911	1910	-1
1922	1921	-1
1905	1904	-1
1981	1980	-1
1602	1601	-1
1900	1899	-1
1943	1942	-1
1984	1983	-1
1946	1945	-1
1944	1943	-1
1944	1943	-1
1808	1807	-1
1856	1855	-1
1672	1671	-1
1980	1979	-1
1964	1963	-1
1850	1849	-1
1630	1629	-1
1777	1776	-1
1954	1953	-1
1797	1796	-1
1703	1702	-1
1592	1591	-1
1794	1793	-1
1796	1795	-1
1783	1782	-1
1697	1696	-1
1739	1738	-1
1872	1871	-1
1881	1880	-1
1881	1880	-1
1996	1995	-1
1871	1870	-1
1807	1806	-1
1958	1957	-1
1980	1979	-1
1881	1880	-1
1733	1732	-1
1960	1959	-1
1912	1911	-1
1753	1752	-1
1753	1752	-1
1892	1891	-1
1978	1977	-1
1883	1882	-1
1948	1947	-1
1829	1828	-1
1892	1891	-1
1960	1959	-1
1706	1705	-1
2009	2008	-1
1802	1801	-1
1897	1896	-1
1855	1854	-1
1886	1885	-1
1858	1857	-1
1202	1201	-1
1857	1856	-1
1743	1742	-1
1931	1930	-1
1757	1756	-1
1813	1812	-1
1847	1846	-1
1830	1829	-1
1861	1860	-1
1909	1908	-1
1577	1576	-1
1897	1896	-1
1820	1819	-1
1866	1865	-1
1844	1843	-1
1927	1926	-1
1908	1907	-1
1862	1861	-1
1919	1918	-1
1673	1672	-1
1943	1942	-1
1877	1876	-1
1777	1776	-1
1684	1683	-1
1969	1968	-1
1912	1911	-1
1519	1518	-1
1797	1796	-1
1914	1913	-1
1894	1893	-1
1793	1792	-1
1889	1888	-1
1835	1834	-1
1921	1920	-1
1804	1803	-1
1828	1827	-1
1785	1784	-1
1831	1830	-1
1836	1835	-1
1851	1850	-1
1821	1820	-1
1897	1896	-1
1843	1842	-1
1864	1863	-1
1881	1880	-1
1999	1998	-1
1851	1850	-1
1954	1953	-1
1954	1953	-1
1827	1826	-1
1965	1964	-1
1853	1852	-1
1709	1708	-1
1698	1697	-1
1985	1984	-1
1719	1718	-1
1843	1842	-1
1697	1696	-1
1842	1841	-1
1842	1841	-1
1999	1998	-1
1734	1733	-1
1865	1864	-1
1959	1958	-1
1901	1900	-1
1945	1944	-1
1868	1867	-1
1759	1758	-1
1871	1870	-1
1931	1930	-1
1842	1841	-1
1916	1915	-1
1808	1807	-1
1804	1803	-1
1613	1612	-1
1839	1838	-1
1949	1948	-1
2002	2001	-1
1872	1871	-1
1887	1886	-1
1784	1783	-1
1940	1939	-1
1885	1884	-1
1630	1629	-1
1797	1796	-1
1885	1884	-1
1911	1910	-1
1988	1987	-1
1977	1976	-1
1930	1929	-1
1969	1968	-1
1881	1880	-1
1895	1894	-1
2003	2002	-1
1816	1815	-1
1919	1918	-1
1919	1918	-1
1969	1968	-1
1785	1784	-1
1851	1850	-1
1832	1831	-1
1905	1904	-1
1682	1681	-1
1834	1833	-1
1891	1890	-1
1868	1867	-1
1736	1735	-1
1860	1859	-1
1732	1731	-1
1934	1933	-1
1920	1919	-1
1880	1879	-1
1979	1978	-1
1683	1682	-1
1733	1732	-1
1571	1570	-1
1967	1966	-1
1931	1930	-1
1821	1820	-1
1890	1889	-1
1903	1902	-1
1868	1867	-1
1801	1800	-1
1976	1975	-1
1829	1828	-1
1850	1849	-1
1945	1944	-1
1863	1862	-1
1860	1859	-1
1790	1789	-1
1897	1896	-1
1900	1899	-1
1972	1971	-1
1753	1752	-1
1760	1759	-1
1885	1884	-1
1990	1989	-1
1815	1814	-1
1920	1919	-1
1728	1727	-1
1858	1857	-1
1892	1891	-1
1922	1921	-1
1862	1861	-1
1881	1880	-1
1945	1944	-1
1888	1887	-1
1780	1779	-1
1785	1784	-1
1829	1828	-1
1901	1900	-1
1697	1696	-1
1872	1871	-1
1922	1921	-1
1979	1978	-1
1854	1853	-1
1831	1830	-1
1943	1942	-1
1876	1875	-1
1807	1806	-1
1940	1939	-1
1943	1942	-1
1943	1942	-1
1907	1906	-1
1609	1608	-1
1931	1930	-1
1643	1642	-1
1844	1843	-1
1897	1896	-1
1942	1941	-1
1942	1941	-1
1811	1810	-1
1811	1810	-1
1886	1885	-1
1791	1790	-1
1889	1888	-1
2014	2013	-1
2006	2005	-1
1861	1860	-1
1868	1867	-1
1726	1725	-1
1839	1838	-1
1856	1855	-1
1942	1941	-1
1583	1582	-1
1857	1856	-1
1880	1879	-1
1626	1625	-1
1959	1958	-1
1768	1767	-1
1868	1867	-1
1871	1870	-1
1858	1857	-1
1788	1787	-1
1768	1767	-1
1741	1740	-1
2001	2000	-1
1882	1881	-1
1771	1770	-1
1899	1898	-1
1961	1960	-1
1749	1748	-1
1992	1991	-1
1958	1957	-1
1740	1739	-1
1968	1967	-1
1980	1979	-1
1803	1802	-1
2005	2004	-1
1770	1769	-1
1813	1812	-1
1916	1915	-1
1916	1915	-1
1959	1958	-1
1847	1846	-1
1874	1873	-1
1922	1921	-1
1889	1888	-1
1871	1870	-1
1971	1970	-1
1321	1320	-1
1976	1975	-1
1853	1852	-1
1902	1901	-1
1723	1722	-1
1784	1783	-1
1847	1846	-1
1952	1951	-1
1853	1852	-1
1911	1910	-1
1878	1877	-1
1720	1719	-1
1949	1948	-1
1881	1880	-1
1815	1814	-1
1739	1738	-1
1958	1957	-1
1840	1839	-1
1788	1787	-1
1757	1756	-1
1917	1916	-1
1792	1791	-1
1986	1985	-1
1883	1882	-1
1911	1910	-1
1871	1870	-1
1855	1854	-1
1884	1883	-1
1876	1875	-1
1871	1870	-1
1801	1800	-1
1861	1860	-1
1974	1973	-1
1747	1746	-1
2000	1999	-1
1943	1942	-1
1943	1942	-1
1700	1699	-1
1788	1787	-1
1720	1719	-1
1908	1907	-1
1900	1899	-1
1826	1825	-1
1831	1830	-1
1872	1871	-1
1743	1742	-1
1784	1783	-1
1814	1813	-1
1990	1989	-1
1896	1895	-1
1896	1895	-1
1774	1773	-1
2009	2008	-1
1955	1954	-1
1937	1936	-1
1943	1942	-1
1840	1839	-1
1821	1820	-1
1912	1911	-1
1904	1903	-1
1915	1914	-1
1896	1895	-1
1948	1947	-1
1865	1864	-1
2011	2010	-1
1901	1900	-1
1891	1890	-1
1761	1760	-1
1833	1832	-1
1697	1696	-1
2006	2005	-1
1816	1815	-1
1936	1935	-1
1897	1896	-1
1868	1867	-1
1806	1805	-1
1811	1810	-1
1973	1972	-1
1943	1942	-1
1943	1942	-1
1939	1938	-1
1937	1936	-1
678	677	-1
1869	1868	-1
1897	1896	-1
1866	1865	-1
1923	1922	-1
1916	1915	-1
1603	1602	-1
1798	1797	-1
1874	1873	-1
1884	1883	-1
1915	1914	-1
1929	1928	-1
1941	1940	-1
1752	1751	-1
1982	1981	-1
1764	1763	-1
1843	1842	-1
1805	1804	-1
1855	1854	-1
1818	1817	-1
1919	1918	-1
1840	1839	-1
1998	1997	-1
1753	1752	-1
1832	1831	-1
1856	1855	-1
1941	1940	-1
1817	1816	-1
2007	2006	-1
1925	1924	-1
1789	1788	-1
1838	1837	-1
501	500	-1
1855	1854	-1
1670	1669	-1
1478	1477	-1
1871	1870	-1
1942	1941	-1
1943	1942	-1
1943	1942	-1
1839	1838	-1
1907	1906	-1
1964	1963	-1
1893	1892	-1
2004	2003	-1
1855	1854	-1
1728	1727	-1
1891	1890	-1
1728	1727	-1
1798	1797	-1
1893	1892	-1
2011	2010	-1
1910	1909	-1
1901	1900	-1
1945	1944	-1
1905	1904	-1
1971	1970	-1
1792	1791	-1
1902	1901	-1
1874	1873	-1
1874	1873	-1
1920	1919	-1
1711	1710	-1
1690	1689	-1
1871	1870	-1
1836	1835	-1
1724	1723	-1
1967	1966	-1
1900	1899	-1
1983	1982	-1
1759	1758	-1
1852	1851	-1
1740	1739	-1
1850	1849	-1
1920	1919	-1
1889	1888	-1
1894	1893	-1
1887	1886	-1
1942	1941	-1
1852	1851	-1
1846	1845	-1
1881	1880	-1
1908	1907	-1
1958	1957	-1
1765	1764	-1
1880	1879	-1
1926	1925	-1
1881	1880	-1
1885	1884	-1
1918	1917	-1
1918	1917	-1
1890	1889	-1
1832	1831	-1
1580	1579	-1
1800	1799	-1
1919	1918	-1
1866	1865	-1
1755	1754	-1
1836	1835	-1
1930	1929	-1
2004	2003	-1
1922	1921	-1
1636	1635	-1
1810	1809	-1
1970	1969	-1
1941	1940	-1
1717	1716	-1
1866	1865	-1
1865	1864	-1
1892	1891	-1
1998	1997	-1
1890	1889	-1
1862	1861	-1
1864	1863	-1
1873	1872	-1
1862	1861	-1
1737	1736	-1
1916	1915	-1
1916	1915	-1
1813	1812	-1
1767	1766	-1
1790	1789	-1
1870	1869	-1
1955	1954	-1
1735	1734	-1
1851	1850	-1
1908	1907	-1
1984	1983	-1
1863	1862	-1
1832	1831	-1
1704	1703	-1
1883	1882	-1
1885	1884	-1
1850	1849	-1
1909	1908	-1
1902	1901	-1
1831	1830	-1
1833	1832	-1
1903	1902	-1
1943	1942	-1
1919	1918	-1
1891	1890	-1
1826	1825	-1
1807	1806	-1
1925	1924	-1
1691	1690	-1
1864	1863	-1
1995	1994	-1
1849	1848	-1
1943	1942	-1
1730	1729	-1
1849	1848	-1
1846	1845	-1
2013	2012	-1
1828	1827	-1
1902	1901	-1
1939	1938	-1
1768	1767	-1
1906	1905	-1
1872	1871	-1
1837	1836	-1
1952	1951	-1
1758	1757	-1
1719	1718	-1
1877	1876	-1
1945	1944	-1
1992	1991	-1
1886	1885	-1
1564	1563	-1
1988	1987	-1
1366	1365	-1
1949	1948	-1
2013	2012	-1
1715	1714	-1
1715	1714	-1
1854	1853	-1
1946	1945	-1
1924	1923	-1
1154	1153	-1
1700	1699	-1
1906	1905	-1
1842	1841	-1
1857	1856	-1
1636	1635	-1
1705	1704	-1
1893	1892	-1
1862	1861	-1
1893	1892	-1
1906	1905	-1
1917	1916	-1
1808	1807	-1
1739	1738	-1
1846	1845	-1
1741	1740	-1
1894	1893	-1
1865	1864	-1
1969	1968	-1
1827	1826	-1
1739	1738	-1
1718	1717	-1
1854	1853	-1
1943	1942	-1
1709	1708	-1
1886	1885	-1
1917	1916	-1
1982	1981	-1
1634	1633	-1
1888	1887	-1
1804	1803	-1
1862	1861	-1
1755	1754	-1
1888	1887	-1
1888	1887	-1
1917	1916	-1
1924	1923	-1
1855	1854	-1
1818	1817	-1
1948	1947	-1
1614	1613	-1
1865	1864	-1
1836	1835	-1
2003	2002	-1
1801	1800	-1
1871	1870	-1
1872	1871	-1
1772	1771	-1
1929	1928	-1
1988	1987	-1
1739	1738	-1
1773	1772	-1
1938	1937	-1
1787	1786	-1
1828	1827	-1
1927	1926	-1
1870	1869	-1
1939	1938	-1
1843	1842	-1
1843	1842	-1
1903	1902	-1
1919	1918	-1
1847	1846	-1
1470	1469	-1
1505	1504	-1
1919	1918	-1
1711	1710	-1
1831	1830	-1
1807	1806	-1
1872	1871	-1
1872	1871	-1
1933	1932	-1
1888	1887	-1
1937	1936	-1
1830	1829	-1
1831	1830	-1
2001	2000	-1
1915	1914	-1
1786	1785	-1
1748	1747	-1
1912	1911	-1
1882	1881	-1
1900	1899	-1
1855	1854	-1
1730	1729	-1
2012	2011	-1
1975	1974	-1
1974	1973	-1
1911	1910	-1
1646	1645	-1
1800	1799	-1
1875	1874	-1
1728	1727	-1
1728	1727	-1
1942	1941	-1
1873	1872	-1
1975	1974	-1
1900	1899	-1
1810	1809	-1
1928	1927	-1
1909	1908	-1
1905	1904	-1
1747	1746	-1
2003	2002	-1
1858	1857	-1
1855	1854	-1
1828	1827	-1
1976	1975	-1
1971	1970	-1
1816	1815	-1
1942	1941	-1
1942	1941	-1
1758	1757	-1
1708	1707	-1
1843	1842	-1
1843	1842	-1
1873	1872	-1
1855	1854	-1
1838	1837	-1
1943	1942	-1
1943	1942	-1
1943	1942	-1
1782	1781	-1
1817	1816	-1
1878	1877	-1
1854	1853	-1
1854	1853	-1
1819	1818	-1
1874	1873	-1
1898	1897	-1
1868	1867	-1
1814	1813	-1
1645	1644	-1
1944	1943	-1
1784	1783	-1
1903	1902	-1
1827	1826	-1
1835	1834	-1
1870	1869	-1
1761	1760	-1
1967	1966	-1
1897	1896	-1
1757	1756	-1
1910	1909	-1
1872	1871	-1
1949	1948	-1
2009	2008	-1
1922	1921	-1
1838	1837	-1
1852	1851	-1
1852	1851	-1
1917	1916	-1
1814	1813	-1
1971	1970	-1
1857	1856	-1
1898	1897	-1
1761	1760	-1
1880	1879	-1
1911	1910	-1
1857	1856	-1
1889	1888	-1
1711	1710	-1
1978	1977	-1
1834	1833	-1
1869	1868	-1
1887	1886	-1
1910	1909	-1
1875	1874	-1
1858	1857	-1
1829	1828	-1
1793	1792	-1
1994	1993	-1
1989	1988	-1
1829	1828	-1
1890	1889	-1
1668	1667	-1
1932	1931	-1
1952	1951	-1
1917	1916	-1
1863	1862	-1
1760	1759	-1
1872	1871	-1
1943	1942	-1
2007	2006	-1
1734	1733	-1
1751	1750	-1
1919	1918	-1
1830	1829	-1
1968	1967	-1
1945	1944	-1
1824	1823	-1
1918	1917	-1
1780	1779	-1
1648	1647	-1
1941	1940	-1
1747	1746	-1
1034	1033	-1
1894	1893	-1
1855	1854	-1
1850	1849	-1
1820	1819	-1
1860	1859	-1
1895	1894	-1
1988	1987	-1
1824	1823	-1
1765	1764	-1
1849	1848	-1
1821	1820	-1
1884	1883	-1
1944	1943	-1
1945	1944	-1
1945	1944	-1
1817	1816	-1
1866	1865	-1
1875	1874	-1
1831	1830	-1
1740	1739	-1
1872	1871	-1
1703	1702	-1
1981	1980	-1
1981	1980	-1
1872	1871	-1
1876	1875	-1
1853	1852	-1
2007	2006	-1
2000	1999	-1
1878	1877	-1
1766	1765	-1
1827	1826	-1
1942	1941	-1
1930	1929	-1
1963	1962	-1
1784	1783	-1
1940	1939	-1
1976	1975	-1
1930	1929	-1
1845	1844	-1
1941	1940	-1
1887	1886	-1
1905	1904	-1
1846	1845	-1
1793	1792	-1
1824	1823	-1
1878	1877	-1
1975	1974	-1
1732	1731	-1
1866	1865	-1
1735	1734	-1
1777	1776	-1
1809	1808	-1
1921	1920	-1
1944	1943	-1
1881	1880	-1
1859	1858	-1
1878	1877	-1
1810	1809	-1
1972	1971	-1
1483	1482	-1
1987	1986	-1
1931	1930	-1
1709	1708	-1
1760	1759	-1
1936	1935	-1
1731	1730	-1
1989	1988	-1
1892	1891	-1
1912	1911	-1
1848	1847	-1
1791	1790	-1
1886	1885	-1
1758	1757	-1
1906	1905	-1
1900	1899	-1
1988	1987	-1
1931	1930	-1
1858	1857	-1
1781	1780	-1
1774	1773	-1
1889	1888	-1
1985	1984	-1
1793	1792	-1
1913	1912	-1
1794	1793	-1
1919	1918	-1
1944	1943	-1
1869	1868	-1
1941	1940	-1
1805	1804	-1
1722	1721	-1
1956	1955	-1
1944	1943	-1
1846	1845	-1
1890	1889	-1
1679	1678	-1
1876	1875	-1
1962	1961	-1
1969	1968	-1
1942	1941	-1
1999	1998	-1
1816	1815	-1
1945	1944	-1
1846	1845	-1
1860	1859	-1
1867	1866	-1
1932	1931	-1
1885	1884	-1
1888	1887	-1
1918	1917	-1
1901	1900	-1
1849	1848	-1
1784	1783	-1
1908	1907	-1
1571	1570	-1
1189	1188	-1
1923	1922	-1
1852	1851	-1
1866	1865	-1
2005	2004	-1
1778	1777	-1
1968	1967	-1
1882	1881	-1
1851	1850	-1
1717	1716	-1
1981	1980	-1
1761	1760	-1
1828	1827	-1
1796	1795	-1
1572	1571	-1
1992	1991	-1
1880	1879	-1
1912	1911	-1
1837	1836	-1
1878	1877	-1
1831	1830	-1
1744	1743	-1
1928	1927	-1
1834	1833	-1
1865	1864	-1
1849	1848	-1
1872	1871	-1
1925	1924	-1
1868	1867	-1
2004	2003	-1
1979	1978	-1
1944	1943	-1
1750	1749	-1
1921	1920	-1
1926	1925	-1
1955	1954	-1
1862	1861	-1
1902	1901	-1
1848	1847	-1
1824	1823	-1
1851	1850	-1
1920	1919	-1
1395	1394	-1
1761	1760	-1
1982	1981	-1
1961	1960	-1
1816	1815	-1
1850	1849	-1
1999	1998	-1
1898	1897	-1
1798	1797	-1
1824	1823	-1
1881	1880	-1
1909	1908	-1
1869	1868	-1
1828	1827	-1
1833	1832	-1
1767	1766	-1
1870	1869	-1
1787	1786	-1
1782	1781	-1
1721	1720	-1
1721	1720	-1
1983	1982	-1
1900	1899	-1
1846	1845	-1
1946	1945	-1
1844	1843	-1
1741	1740	-1
1737	1736	-1
1868	1867	-1
1945	1944	-1
1988	1987	-1
1943	1942	-1
1820	1819	-1
1816	1815	-1
1980	1979	-1
1899	1898	-1
1761	1760	-1
2001	2000	-1
2001	2000	-1
1883	1882	-1
1900	1899	-1
1925	1924	-1
1813	1812	-1
1919	1918	-1
1849	1848	-1
1628	1627	-1
1641	1640	-1
1776	1775	-1
1899	1898	-1
1948	1947	-1
1862	1861	-1
1972	1971	-1
1972	1971	-1
1899	1898	-1
1822	1821	-1
1997	1996	-1
1826	1825	-1
1914	1913	-1
1875	1874	-1
1860	1859	-1
1814	1813	-1
1919	1918	-1
1980	1979	-1
1864	1863	-1
1919	1918	-1
2001	2000	-1
1831	1830	-1
1889	1888	-1
2008	2007	-1
1904	1903	-1
2001	2000	-1
1945	1944	-1
1866	1865	-1
1918	1917	-1
1941	1940	-1
1953	1952	-1
1769	1768	-1
1908	1907	-1
1908	1907	-1
1937	1936	-1
1802	1801	-1
1866	1865	-1
1866	1865	-1
1929	1928	-1
1762	1761	-1
1762	1761	-1
1578	1577	-1
1871	1870	-1
1871	1870	-1
1935	1934	-1
1675	1674	-1
1945	1944	-1
1840	1839	-1
2001	2000	-1
1952	1951	-1
1708	1707	-1
1753	1752	-1
1753	1752	-1
1909	1908	-1
1874	1873	-1
1896	1895	-1
1851	1850	-1
1966	1965	-1
1965	1964	-1
1902	1901	-1
1863	1862	-1
1940	1939	-1
1725	1724	-1
1484	1483	-1
1957	1956	-1
1932	1931	-1
1751	1750	-1
1866	1865	-1
1939	1938	-1
1960	1959	-1
1943	1942	-1
1943	1942	-1
1834	1833	-1
1980	1979	-1
1820	1819	-1
1852	1851	-1
1879	1878	-1
1934	1933	-1
1966	1965	-1
1828	1827	-1
1877	1876	-1
1894	1893	-1
1733	1732	-1
1878	1877	-1
1827	1826	-1
1897	1896	-1
1860	1859	-1
1887	1886	-1
1514	1513	-1
1969	1968	-1
1713	1712	-1
1858	1857	-1
1943	1942	-1
1943	1942	-1
1866	1865	-1
1932	1931	-1
1913	1912	-1
1943	1942	-1
2005	2004	-1
1719	1718	-1
1883	1882	-1
1914	1913	-1
1850	1849	-1
1788	1787	-1
1893	1892	-1
1893	1892	-1
1931	1930	-1
1822	1821	-1
1775	1774	-1
1786	1785	-1
1865	1864	-1
1871	1870	-1
1946	1945	-1
1909	1908	-1
1942	1941	-1
1942	1941	-1
1643	1642	-1
1855	1854	-1
1869	1868	-1
1922	1921	-1
1837	1836	-1
1880	1879	-1
1743	1742	-1
1743	1742	-1
1682	1681	-1
1857	1856	-1
2006	2005	-1
1897	1896	-1
1840	1839	-1
1943	1942	-1
1818	1817	-1
1830	1829	-1
1724	1723	-1
1858	1857	-1
1724	1723	-1
1887	1886	-1
1745	1744	-1
1944	1943	-1
1882	1881	-1
1796	1795	-1
1837	1836	-1
1890	1889	-1
1864	1863	-1
1915	1914	-1
2012	2011	-1
1835	1834	-1
1987	1986	-1
1866	1865	-1
1720	1719	-1
1887	1886	-1
1874	1873	-1
1840	1839	-1
1825	1824	-1
1845	1844	-1
1880	1879	-1
1911	1910	-1
1869	1868	-1
1904	1903	-1
1939	1938	-1
1870	1869	-1
1854	1853	-1
1826	1825	-1
1742	1741	-1
1834	1833	-1
1711	1710	-1
1959	1958	-1
1919	1918	-1
1846	1845	-1
1851	1850	-1
1870	1869	-1
1626	1625	-1
1626	1625	-1
1853	1852	-1
1841	1840	-1
1650	1649	-1
1870	1869	-1
1862	1861	-1
1949	1948	-1
2002	2001	-1
1949	1948	-1
1782	1781	-1
1826	1825	-1
1959	1958	-1
1963	1962	-1
1862	1861	-1
1770	1769	-1
1861	1860	-1
1845	1844	-1
1861	1860	-1
1868	1867	-1
1885	1884	-1
1847	1846	-1
1859	1858	-1
1956	1955	-1
1923	1922	-1
1848	1847	-1
1696	1695	-1
1843	1842	-1
1775	1774	-1
1937	1936	-1
1847	1846	-1
1847	1846	-1
1725	1724	-1
1940	1939	-1
1919	1918	-1
1988	1987	-1
1847	1846	-1
1847	1846	-1
1901	1900	-1
1908	1907	-1
1817	1816	-1
1807	1806	-1
1979	1978	-1
1965	1964	-1
1800	1799	-1
1871	1870	-1
1921	1920	-1
1875	1874	-1
1838	1837	-1
1895	1894	-1
1694	1693	-1
1093	1092	-1
1856	1855	-1
1627	1626	-1
1900	1899	-1
1738	1737	-1
1997	1996	-1
1927	1926	-1
1874	1873	-1
1891	1890	-1
1864	1863	-1
1837	1836	-1
1838	1837	-1
1881	1880	-1
1876	1875	-1
1850	1849	-1
1844	1843	-1
1916	1915	-1
1851	1850	-1
1767	1766	-1
1712	1711	-1
1932	1931	-1
1964	1963	-1
1558	1557	-1
1704	1703	-1
1929	1928	-1
1995	1994	-1
1854	1853	-1
2008	2007	-1
1924	1923	-1
1869	1868	-1
1852	1851	-1
1963	1962	-1
1996	1995	-1
1778	1777	-1
1998	1997	-1
1829	1828	-1
1586	1585	-1
1712	1711	-1
1712	1711	-1
1863	1862	-1
2004	2003	-1
1894	1893	-1
1931	1930	-1
1858	1857	-1
1892	1891	-1
1743	1742	-1
1873	1872	-1
1873	1872	-1
1834	1833	-1
1803	1802	-1
1936	1935	-1
1874	1873	-1
1734	1733	-1
1834	1833	-1
1812	1811	-1
1773	1772	-1
1903	1902	-1
1803	1802	-1
1765	1764	-1
1930	1929	-1
1906	1905	-1
1760	1759	-1
1878	1877	-1
1791	1790	-1
1948	1947	-1
1975	1974	-1
1850	1849	-1
1710	1709	-1
1952	1951	-1
1922	1921	-1
1843	1842	-1
1790	1789	-1
1746	1745	-1
1677	1676	-1
1889	1888	-1
1708	1707	-1
1841	1840	-1
2005	2004	-1
1769	1768	-1
1776	1775	-1
1688	1687	-1
1854	1853	-1
1861	1860	-1
1861	1860	-1
1943	1942	-1
1848	1847	-1
1911	1910	-1
1885	1884	-1
1748	1747	-1
1864	1863	-1
1904	1903	-1
1768	1767	-1
1976	1975	-1
1968	1967	-1
1921	1920	-1
1754	1753	-1
1754	1753	-1
1827	1826	-1
1930	1929	-1
1942	1941	-1
1934	1933	-1
1677	1676	-1
1835	1834	-1
1865	1864	-1
1919	1918	-1
1945	1944	-1
1904	1903	-1
1347	1346	-1
1888	1887	-1
1845	1844	-1
1534	1533	-1
1911	1910	-1
1990	1989	-1
1903	1902	-1
1935	1934	-1
1710	1709	-1
1830	1829	-1
1951	1950	-1
1896	1895	-1
1954	1953	-1
2006	2005	-1
1786	1785	-1
1920	1919	-1
1942	1941	-1
1942	1941	-1
1814	1813	-1
1890	1889	-1
2008	2007	-1
1631	1630	-1
1948	1947	-1
1761	1760	-1
1874	1873	-1
1924	1923	-1
1728	1727	-1
1934	1933	-1
1983	1982	-1
1830	1829	-1
1935	1934	-1
1934	1933	-1
1943	1942	-1
1748	1747	-1
1848	1847	-1
1825	1824	-1
1827	1826	-1
1919	1918	-1
1629	1628	-1
1857	1856	-1
2004	2003	-1
1852	1851	-1
1884	1883	-1
1976	1975	-1
1976	1975	-1
2004	2003	-1
1845	1844	-1
1726	1725	-1
1825	1824	-1
1855	1854	-1
2009	2008	-1
1869	1868	-1
1876	1875	-1
1878	1877	-1
1919	1918	-1
1777	1776	-1
1864	1863	-1
1732	1731	-1
1811	1810	-1
2001	2000	-1
1917	1916	-1
1869	1868	-1
1948	1947	-1
2004	2003	-1
1772	1771	-1
1866	1865	-1
1913	1912	-1
1913	1912	-1
1861	1860	-1
1801	1800	-1
1820	1819	-1
1729	1728	-1
1891	1890	-1
1881	1880	-1
1909	1908	-1
1932	1931	-1
1932	1931	-1
1276	1275	-1
1942	1941	-1
1851	1850	-1
1985	1984	-1
1816	1815	-1
1816	1815	-1
1812	1811	-1
1947	1946	-1
1853	1852	-1
1726	1725	-1
1775	1774	-1
1994	1993	-1
1831	1830	-1
1918	1917	-1
1854	1853	-1
1998	1997	-1
1883	1882	-1
1781	1780	-1
1946	1945	-1
1832	1831	-1
2013	2012	-1
2002	2001	-1
1969	1968	-1
1764	1763	-1
1830	1829	-1
1865	1864	-1
1806	1805	-1
1790	1789	-1
1744	1743	-1
1790	1789	-1
1776	1775	-1
1827	1826	-1
1836	1835	-1
1905	1904	-1
1844	1843	-1
1876	1875	-1
1949	1948	-1
1843	1842	-1
1982	1981	-1
1700	1699	-1
1809	1808	-1
1782	1781	-1
1966	1965	-1
1840	1839	-1
1943	1942	-1
1764	1763	-1
1823	1822	-1
1917	1916	-1
1847	1846	-1
1928	1927	-1
1829	1828	-1
1943	1942	-1
1943	1942	-1
1919	1918	-1
1795	1794	-1
1745	1744	-1
1807	1806	-1
1937	1936	-1
1937	1936	-1
1857	1856	-1
1991	1990	-1
1934	1933	-1
2004	2003	-1
1996	1995	-1
1839	1838	-1
1924	1923	-1
1852	1851	-1
1929	1928	-1
1742	1741	-1
1922	1921	-1
1943	1942	-1
2001	2000	-1
1678	1677	-1
1838	1837	-1
1874	1873	-1
1883	1882	-1
1728	1727	-1
1899	1898	-1
1664	1663	-1
1943	1942	-1
1943	1942	-1
1989	1988	-1
1882	1881	-1
1742	1741	-1
1910	1909	-1
2002	2001	-1
1946	1945	-1
1891	1890	-1
1887	1886	-1
1832	1831	-1
1942	1941	-1
1800	1799	-1
1323	1322	-1
1915	1914	-1
1826	1825	-1
1844	1843	-1
1810	1809	-1
1980	1979	-1
1904	1903	-1
1880	1879	-1
1907	1906	-1
1861	1860	-1
1709	1708	-1
1904	1903	-1
1742	1741	-1
1851	1850	-1
1817	1816	-1
1830	1829	-1
1754	1753	-1
1958	1957	-1
1400	1399	-1
1868	1867	-1
1971	1970	-1
1754	1753	-1
1813	1812	-1
1776	1775	-1
1712	1711	-1
1908	1907	-1
1881	1880	-1
1891	1890	-1
1875	1874	-1
1938	1937	-1
1815	1814	-1
1876	1875	-1
1691	1690	-1
1941	1940	-1
1955	1954	-1
1993	1992	-1
1713	1712	-1
1978	1977	-1
1956	1955	-1
1893	1892	-1
1959	1958	-1
1823	1822	-1
2012	2011	-1
1710	1709	-1
1659	1658	-1
1698	1697	-1
1864	1863	-1
1670	1669	-1
1879	1878	-1
1963	1962	-1
1963	1962	-1
1750	1749	-1
1971	1970	-1
1873	1872	-1
1935	1934	-1
1741	1740	-1
1740	1739	-1
1776	1775	-1
1648	1647	-1
1876	1875	-1
1518	1517	-1
1942	1941	-1
1821	1820	-1
1998	1997	-1
1963	1962	-1
1670	1669	-1
1823	1822	-1
1627	1626	-1
1866	1865	-1
1814	1813	-1
1881	1880	-1
1865	1864	-1
1973	1972	-1
1828	1827	-1
1899	1898	-1
1996	1995	-1
1869	1868	-1
1837	1836	-1
1763	1762	-1
1900	1899	-1
1912	1911	-1
1943	1942	-1
1943	1942	-1
1927	1926	-1
1896	1895	-1
2008	2007	-1
1934	1933	-1
1997	1996	-1
1904	1903	-1
2012	2011	-1
1627	1626	-1
1817	1816	-1
1966	1965	-1
1943	1942	-1
1943	1942	-1
1943	1942	-1
1936	1935	-1
1834	1833	-1
1728	1727	-1
1915	1914	-1
1850	1849	-1
1767	1766	-1
1880	1879	-1
1939	1938	-1
1889	1888	-1
1891	1890	-1
1835	1834	-1
1794	1793	-1
1902	1901	-1
1848	1847	-1
1848	1847	-1
1753	1752	-1
1859	1858	-1
1813	1812	-1
1776	1775	-1
1896	1895	-1
1884	1883	-1
1921	1920	-1
1677	1676	-1
1938	1937	-1
1997	1996	-1
1943	1942	-1
1791	1790	-1
1799	1798	-1
1783	1782	-1
2001	2000	-1
1844	1843	-1
1944	1943	-1
1858	1857	-1
1916	1915	-1
1941	1940	-1
1884	1883	-1
1952	1951	-1
1828	1827	-1
1897	1896	-1
1800	1799	-1
1897	1896	-1
1901	1900	-1
2001	2000	-1
2009	2008	-1
1943	1942	-1
1995	1994	-1
1868	1867	-1
1744	1743	-1
1904	1903	-1
1994	1993	-1
1689	1688	-1
1869	1868	-1
1995	1994	-1
1429	1428	-1
1855	1854	-1
1938	1937	-1
1852	1851	-1
1853	1852	-1
1871	1870	-1
1799	1798	-1
1888	1887	-1
1987	1986	-1
1880	1879	-1
1919	1918	-1
1776	1775	-1
1907	1906	-1
1881	1880	-1
1841	1840	-1
1944	1943	-1
1923	1922	-1
1850	1849	-1
1881	1880	-1
1942	1941	-1
858	857	-1
1828	1827	-1
1902	1901	-1
1837	1836	-1
1952	1951	-1
1943	1942	-1
1862	1861	-1
1849	1848	-1
1993	1992	-1
1883	1882	-1
1943	1942	-1
1842	1841	-1
1971	1970	-1
1793	1792	-1
1947	1946	-1
1849	1848	-1
1901	1900	-1
1944	1943	-1
2000	1999	-1
625	624	-1
1812	1811	-1
1788	1787	-1
1593	1592	-1
1593	1592	-1
1917	1916	-1
1727	1726	-1
1824	1823	-1
1854	1853	-1
1837	1836	-1
1890	1889	-1
1889	1888	-1
1725	1724	-1
1926	1925	-1
1885	1884	-1
1876	1875	-1
2005	2004	-1
1958	1957	-1
1943	1942	-1
1980	1979	-1
1806	1805	-1
1865	1864	-1
1758	1757	-1
1941	1940	-1
1742	1741	-1
1479	1478	-1
1779	1778	-1
1814	1813	-1
1942	1941	-1
1781	1780	-1
1927	1926	-1
1861	1860	-1
1802	1801	-1
1962	1961	-1
1918	1917	-1
1742	1741	-1
2009	2008	-1
2002	2001	-1
1901	1900	-1
1857	1856	-1
1843	1842	-1
1933	1932	-1
1344	1343	-1
1742	1741	-1
1899	1898	-1
1859	1858	-1
1859	1858	-1
1846	1845	-1
1822	1821	-1
1977	1976	-1
1738	1737	-1
1841	1840	-1
1691	1690	-1
1718	1717	-1
1956	1955	-1
1980	1979	-1
1855	1854	-1
1867	1866	-1
1831	1830	-1
1955	1954	-1
1900	1899	-1
1930	1929	-1
1848	1847	-1
1901	1900	-1
1917	1916	-1
1942	1941	-1
1943	1942	-1
1792	1791	-1
1837	1836	-1
1997	1996	-1
1940	1939	-1
1923	1922	-1
1957	1956	-1
1956	1955	-1
1825	1824	-1
1710	1709	-1
1861	1860	-1
1870	1869	-1
1920	1919	-1
1990	1989	-1
1810	1809	-1
1846	1845	-1
1809	1808	-1
1706	1705	-1
1621	1620	-1
1621	1620	-1
2011	2010	-1
1834	1833	-1
1802	1801	-1
2008	2007	-1
1916	1915	-1
1861	1860	-1
1833	1832	-1
1906	1905	-1
1946	1945	-1
1864	1863	-1
1782	1781	-1
1968	1967	-1
1922	1921	-1
1679	1678	-1
1942	1941	-1
1877	1876	-1
1881	1880	-1
1898	1897	-1
1936	1935	-1
1745	1744	-1
1751	1750	-1
1891	1890	-1
1974	1973	-1
1727	1726	-1
1865	1864	-1
1894	1893	-1
1894	1893	-1
1688	1687	-1
1782	1781	-1
1783	1782	-1
1799	1798	-1
1797	1796	-1
1839	1838	-1
1970	1969	-1
1848	1847	-1
1807	1806	-1
1849	1848	-1
1900	1899	-1
1903	1902	-1
1740	1739	-1
1978	1977	-1
1920	1919	-1
1864	1863	-1
1820	1819	-1
1706	1705	-1
1911	1910	-1
1955	1954	-1
1731	1730	-1
1801	1800	-1
1972	1971	-1
1860	1859	-1
1801	1800	-1
1801	1800	-1
2002	2001	-1
1801	1800	-1
1853	1852	-1
1987	1986	-1
1872	1871	-1
1872	1871	-1
1962	1961	-1
1860	1859	-1
1831	1830	-1
1887	1886	-1
1876	1875	-1
1845	1844	-1
1827	1826	-1
1890	1889	-1
1706	1705	-1
1911	1910	-1
1714	1713	-1
1730	1729	-1
1869	1868	-1
1891	1890	-1
1961	1960	-1
2007	2006	-1
1870	1869	-1
1913	1912	-1
1959	1958	-1
1943	1942	-1
1988	1987	-1
1924	1923	-1
1921	1920	-1
1814	1813	-1
1826	1825	-1
2006	2005	-1
1868	1867	-1
2005	2004	-1
1723	1722	-1
1906	1905	-1
1938	1937	-1
1899	1898	-1
1878	1877	-1
1839	1838	-1
1923	1922	-1
1971	1970	-1
1820	1819	-1
1888	1887	-1
2008	2007	-1
1885	1884	-1
1874	1873	-1
1745	1744	-1
1912	1911	-1
1869	1868	-1
1840	1839	-1
1916	1915	-1
1857	1856	-1
1907	1906	-1
1693	1692	-1
1983	1982	-1
1699	1698	-1
1689	1688	-1
1853	1852	-1
1895	1894	-1
1948	1947	-1
1943	1942	-1
1710	1709	-1
1742	1741	-1
2012	2011	-1
1998	1997	-1
1710	1709	-1
1830	1829	-1
1943	1942	-1
1912	1911	-1
1972	1971	-1
1856	1855	-1
1805	1804	-1
1845	1844	-1
1875	1874	-1
1846	1845	-1
1866	1865	-1
1814	1813	-1
1903	1902	-1
1884	1883	-1
1743	1742	-1
1895	1894	-1
2004	2003	-1
1873	1872	-1
1926	1925	-1
1919	1918	-1
1858	1857	-1
1736	1735	-1
1833	1832	-1
1929	1928	-1
1900	1899	-1
1696	1695	-1
1973	1972	-1
1873	1872	-1
1602	1601	-1
1931	1930	-1
1871	1870	-1
1869	1868	-1
1899	1898	-1
1979	1978	-1
1985	1984	-1
1686	1685	-1
1942	1941	-1
1905	1904	-1
1952	1951	-1
1837	1836	-1
1228	1227	-1
1937	1936	-1
1943	1942	-1
1867	1866	-1
1895	1894	-1
1851	1850	-1
1869	1868	-1
1851	1850	-1
1877	1876	-1
1911	1910	-1
1973	1972	-1
1719	1718	-1
1816	1815	-1
1937	1936	-1
1899	1898	-1
1894	1893	-1
1883	1882	-1
1910	1909	-1
1698	1697	-1
1711	1710	-1
1920	1919	-1
1915	1914	-1
1874	1873	-1
1811	1810	-1
1872	1871	-1
1803	1802	-1
1866	1865	-1
1920	1919	-1
1967	1966	-1
1891	1890	-1
1804	1803	-1
1933	1932	-1
1950	1949	-1
1839	1838	-1
1800	1799	-1
1978	1977	-1
1897	1896	-1
1883	1882	-1
1963	1962	-1
1865	1864	-1
2003	2002	-1
1981	1980	-1
1997	1996	-1
1994	1993	-1
1860	1859	-1
1904	1903	-1
1972	1971	-1
1937	1936	-1
1790	1789	-1
1874	1873	-1
1838	1837	-1
2005	2004	-1
1871	1870	-1
1666	1665	-1
2007	2006	-1
1872	1871	-1
1952	1951	-1
1699	1698	-1
1842	1841	-1
1944	1943	-1
1944	1943	-1
1792	1791	-1
1870	1869	-1
2012	2011	-1
1930	1929	-1
1874	1873	-1
1749	1748	-1
1914	1913	-1
1834	1833	-1
1944	1943	-1
1813	1812	-1
1719	1718	-1
1925	1924	-1
1878	1877	-1
1748	1747	-1
1984	1983	-1
1872	1871	-1
1552	1551	-1
1903	1902	-1
1902	1901	-1
1908	1907	-1
2006	2005	-1
1861	1860	-1
1861	1860	-1
1852	1851	-1
1852	1851	-1
1932	1931	-1
1932	1931	-1
1829	1828	-1
1784	1783	-1
1858	1857	-1
1851	1850	-1
1997	1996	-1
1797	1796	-1
1996	1995	-1
1985	1984	-1
1842	1841	-1
1845	1844	-1
1843	1842	-1
1943	1942	-1
1850	1849	-1
1748	1747	-1
1894	1893	-1
1826	1825	-1
1826	1825	-1
1653	1652	-1
1973	1972	-1
1924	1923	-1
1738	1737	-1
1805	1804	-1
1792	1791	-1
1787	1786	-1
1947	1946	-1
1848	1847	-1
1824	1823	-1
1892	1891	-1
1968	1967	-1
1772	1771	-1
1144	1143	-1
2008	2007	-1
1866	1865	-1
1752	1751	-1
1932	1931	-1
1922	1921	-1
1831	1830	-1
1809	1808	-1
1937	1936	-1
1963	1962	-1
1626	1625	-1
1626	1625	-1
1782	1781	-1
1918	1917	-1
1945	1944	-1
1893	1892	-1
1875	1874	-1
1772	1771	-1
1887	1886	-1
1859	1858	-1
1821	1820	-1
1728	1727	-1
1881	1880	-1
1628	1627	-1
1892	1891	-1
1895	1894	-1
1921	1920	-1
1756	1755	-1
1815	1814	-1
1922	1921	-1
1901	1900	-1
1807	1806	-1
1687	1686	-1
1743	1742	-1
1917	1916	-1
1858	1857	-1
1763	1762	-1
1648	1647	-1
1670	1669	-1
1692	1691	-1
1827	1826	-1
1971	1970	-1
1810	1809	-1
1866	1865	-1
1658	1657	-1
1892	1891	-1
1966	1965	-1
1794	1793	-1
1758	1757	-1
1996	1995	-1
1741	1740	-1
1790	1789	-1
1763	1762	-1
1761	1760	-1
1910	1909	-1
1828	1827	-1
1861	1860	-1
1834	1833	-1
1834	1833	-1
1974	1973	-1
1892	1891	-1
1815	1814	-1
1989	1988	-1
1794	1793	-1
1857	1856	-1
1765	1764	-1
1904	1903	-1
1896	1895	-1
1854	1853	-1
1803	1802	-1
1925	1924	-1
1726	1725	-1
1975	1974	-1
2001	2000	-1
1785	1784	-1
1979	1978	-1
1817	1816	-1
1913	1912	-1
1974	1973	-1
1772	1771	-1
1859	1858	-1
1839	1838	-1
1891	1890	-1
1779	1778	-1
1849	1848	-1
1961	1960	-1
1942	1941	-1
1845	1844	-1
1930	1929	-1
1831	1830	-1
1705	1704	-1
1966	1965	-1
1910	1909	-1
1855	1854	-1
2014	2013	-1
1744	1743	-1
1939	1938	-1
1920	1919	-1
1969	1968	-1
2004	2003	-1
1895	1894	-1
1954	1953	-1
1975	1974	-1
1772	1771	-1
1740	1739	-1
1938	1937	-1
1938	1937	-1
1959	1958	-1
1706	1705	-1
1944	1943	-1
1881	1880	-1
1897	1896	-1
1925	1924	-1
1827	1826	-1
1851	1850	-1
1900	1899	-1
1982	1981	-1
1903	1902	-1
1938	1937	-1
1938	1937	-1
1973	1972	-1
1794	1793	-1
1794	1793	-1
1998	1997	-1
1980	1979	-1
1892	1891	-1
1724	1723	-1
1866	1865	-1
1923	1922	-1
1871	1870	-1
1840	1839	-1
1858	1857	-1
1862	1861	-1
1836	1835	-1
1806	1805	-1
1826	1825	-1
1818	1817	-1
1794	1793	-1
1943	1942	-1
1812	1811	-1
1945	1944	-1
1835	1834	-1
1700	1699	-1
1990	1989	-1
1976	1975	-1
1963	1962	-1
1810	1809	-1
1875	1874	-1
1687	1686	-1
1926	1925	-1
1843	1842	-1
1985	1984	-1
1801	1800	-1
1945	1944	-1
1628	1627	-1
1897	1896	-1
1883	1882	-1
1779	1778	-1
1861	1860	-1
1870	1869	-1
1859	1858	-1
1866	1865	-1
1821	1820	-1
1941	1940	-1
1842	1841	-1
1775	1774	-1
1887	1886	-1
1983	1982	-1
1847	1846	-1
1902	1901	-1
1640	1639	-1
1766	1765	-1
1966	1965	-1
1862	1861	-1
1901	1900	-1
1972	1971	-1
1934	1933	-1
1887	1886	-1
1887	1886	-1
1994	1993	-1
1989	1988	-1
1843	1842	-1
1881	1880	-1
1864	1863	-1
1984	1983	-1
1945	1944	-1
1980	1979	-1
1942	1941	-1
1825	1824	-1
1863	1862	-1
1877	1876	-1
1623	1622	-1
2013	2012	-1
1895	1894	-1
1891	1890	-1
1917	1916	-1
1761	1760	-1
1923	1922	-1
1727	1726	-1
1697	1696	-1
1815	1814	-1
1950	1949	-1
1888	1887	-1
1895	1894	-1
1707	1706	-1
1790	1789	-1
1873	1872	-1
1887	1886	-1
1844	1843	-1
1866	1865	-1
1916	1915	-1
1646	1645	-1
1900	1899	-1
1937	1936	-1
1908	1907	-1
1754	1753	-1
1809	1808	-1
1942	1941	-1
1806	1805	-1
1630	1629	-1
1859	1858	-1
1931	1930	-1
1858	1857	-1
1921	1920	-1
1953	1952	-1
1860	1859	-1
1943	1942	-1
1636	1635	-1
1994	1993	-1
1863	1862	-1
1920	1919	-1
1736	1735	-1
1247	1246	-1
1906	1905	-1
1765	1764	-1
1641	1640	-1
1794	1793	-1
1882	1881	-1
1679	1678	-1
1990	1989	-1
1966	1965	-1
1886	1885	-1
1852	1851	-1
1980	1979	-1
1875	1874	-1
2008	2007	-1
1943	1942	-1
1943	1942	-1
1552	1551	-1
1871	1870	-1
1871	1870	-1
1988	1987	-1
1839	1838	-1
1752	1751	-1
1865	1864	-1
1869	1868	-1
1918	1917	-1
1880	1879	-1
1855	1854	-1
1869	1868	-1
1907	1906	-1
1851	1850	-1
1943	1942	-1
1869	1868	-1
1942	1941	-1
1647	1646	-1
1736	1735	-1
1826	1825	-1
1852	1851	-1
1822	1821	-1
1854	1853	-1
1873	1872	-1
1709	1708	-1
1956	1955	-1
1370	1369	-1
1856	1855	-1
1774	1773	-1
1997	1996	-1
1997	1996	-1
1817	1816	-1
1855	1854	-1
1762	1761	-1
1733	1732	-1
1944	1943	-1
1748	1747	-1
1871	1870	-1
1898	1897	-1
1961	1960	-1
1835	1834	-1
1900	1899	-1
1770	1769	-1
1916	1915	-1
1830	1829	-1
1831	1830	-1
1851	1850	-1
1850	1849	-1
1952	1951	-1
1827	1826	-1
1836	1835	-1
1793	1792	-1
1793	1792	-1
1674	1673	-1
1893	1892	-1
1610	1609	-1
1919	1918	-1
1925	1924	-1
1824	1823	-1
1869	1868	-1
1869	1868	-1
1759	1758	-1
1955	1954	-1
1795	1794	-1
1759	1758	-1
1998	1997	-1
1834	1833	-1
1972	1971	-1
1898	1897	-1
2010	2009	-1
1658	1657	-1
1874	1873	-1
1973	1972	-1
1945	1944	-1
1923	1922	-1
1923	1922	-1
1986	1985	-1
1760	1759	-1
1801	1800	-1
1901	1900	-1
1847	1846	-1
1916	1915	-1
1864	1863	-1
1813	1812	-1
1834	1833	-1
1892	1891	-1
1941	1940	-1
1979	1978	-1
1979	1978	-1
1808	1807	-1
1836	1835	-1
1981	1980	-1
1873	1872	-1
1896	1895	-1
1931	1930	-1
1883	1882	-1
1861	1860	-1
1950	1949	-1
1834	1833	-1
1803	1802	-1
1898	1897	-1
1962	1961	-1
1934	1933	-1
1827	1826	-1
1869	1868	-1
1911	1910	-1
1855	1854	-1
1806	1805	-1
1955	1954	-1
1711	1710	-1
1996	1995	-1
1328	1327	-1
1898	1897	-1
1754	1753	-1
1920	1919	-1
1760	1759	-1
1889	1888	-1
1556	1555	-1
1945	1944	-1
1787	1786	-1
1974	1973	-1
1790	1789	-1
1902	1901	-1
1867	1866	-1
1771	1770	-1
1775	1774	-1
1834	1833	-1
1668	1667	-1
1895	1894	-1
1993	1992	-1
1737	1736	-1
1855	1854	-1
1868	1867	-1
1830	1829	-1
1769	1768	-1
1859	1858	-1
1863	1862	-1
1807	1806	-1
1963	1962	-1
1963	1962	-1
1919	1918	-1
1808	1807	-1
1937	1936	-1
1746	1745	-1
1945	1944	-1
1976	1975	-1
1881	1880	-1
1806	1805	-1
1858	1857	-1
1991	1990	-1
1862	1861	-1
1835	1834	-1
1872	1871	-1
1750	1749	-1
1768	1767	-1
1960	1959	-1
1818	1817	-1
1983	1982	-1
1833	1832	-1
1369	1368	-1
1860	1859	-1
1950	1949	-1
1735	1734	-1
1985	1984	-1
1989	1988	-1
1945	1944	-1
1944	1943	-1
1756	1755	-1
1838	1837	-1
1918	1917	-1
1720	1719	-1
1943	1942	-1
1758	1757	-1
1763	1762	-1
1711	1710	-1
1735	1734	-1
1886	1885	-1
1916	1915	-1
1596	1595	-1
1938	1937	-1
1890	1889	-1
1860	1859	-1
1831	1830	-1
1885	1884	-1
1876	1875	-1
1742	1741	-1
1716	1715	-1
1882	1881	-1
1788	1787	-1
1974	1973	-1
1840	1839	-1
1840	1839	-1
1841	1840	-1
1785	1784	-1
1920	1919	-1
1732	1731	-1
1995	1994	-1
1799	1798	-1
1943	1942	-1
1929	1928	-1
1839	1838	-1
1825	1824	-1
1832	1831	-1
1919	1918	-1
1812	1811	-1
1764	1763	-1
1919	1918	-1
1771	1770	-1
1788	1787	-1
1922	1921	-1
2010	2009	-1
1991	1990	-1
1954	1953	-1
1916	1915	-1
1838	1837	-1
1929	1928	-1
1968	1967	-1
1943	1942	-1
1809	1808	-1
1905	1904	-1
1831	1830	-1
1812	1811	-1
1808	1807	-1
1951	1950	-1
1769	1768	-1
1760	1759	-1
1776	1775	-1
2009	2008	-1
1897	1896	-1
1880	1879	-1
1855	1854	-1
1857	1856	-1
1781	1780	-1
1906	1905	-1
1594	1593	-1
1948	1947	-1
1853	1852	-1
1851	1850	-1
1893	1892	-1
678	677	-1
1853	1852	-1
1742	1741	-1
1804	1803	-1
1870	1869	-1
1932	1931	-1
1908	1907	-1
1990	1989	-1
1940	1939	-1
1919	1918	-1
1846	1845	-1
1994	1993	-1
1742	1741	-1
1888	1887	-1
1817	1816	-1
1944	1943	-1
1809	1808	-1
1831	1830	-1
1671	1670	-1
1875	1874	-1
1852	1851	-1
1920	1919	-1
1862	1861	-1
-91	-92	-1
1759	1758	-1
1759	1758	-1
1782	1781	-1
1748	1747	-1
1966	1965	-1
1828	1827	-1
1980	1979	-1
1887	1886	-1
1659	1658	-1
1823	1822	-1
1679	1678	-1
1908	1907	-1
1985	1984	-1
1900	1899	-1
1939	1938	-1
1971	1970	-1
1890	1889	-1
1580	1579	-1
1944	1943	-1
1679	1678	-1
1679	1678	-1
1940	1939	-1
1918	1917	-1
1881	1880	-1
1805	1804	-1
1712	1711	-1
1900	1899	-1
1841	1840	-1
1858	1857	-1
1835	1834	-1
1825	1824	-1
1943	1942	-1
1943	1942	-1
1953	1952	-1
1748	1747	-1
1737	1736	-1
1293	1292	-1
1944	1943	-1
1824	1823	-1
1831	1830	-1
1985	1984	-1
1940	1939	-1
2004	2003	-1
1885	1884	-1
1894	1893	-1
1965	1964	-1
1895	1894	-1
1769	1768	-1
1978	1977	-1
1846	1845	-1
1723	1722	-1
2005	2004	-1
1990	1989	-1
1939	1938	-1
1970	1969	-1
1993	1992	-1
1654	1653	-1
1958	1957	-1
1855	1854	-1
1908	1907	-1
1871	1870	-1
1829	1828	-1
1700	1699	-1
1943	1942	-1
1943	1942	-1
1845	1844	-1
1964	1963	-1
1896	1895	-1
1847	1846	-1
1860	1859	-1
1863	1862	-1
2007	2006	-1
1958	1957	-1
1939	1938	-1
1936	1935	-1
1863	1862	-1
1904	1903	-1
1834	1833	-1
1855	1854	-1
1778	1777	-1
1951	1950	-1
1884	1883	-1
1859	1858	-1
1716	1715	-1
1851	1850	-1
1910	1909	-1
1943	1942	-1
1846	1845	-1
1846	1845	-1
1809	1808	-1
1809	1808	-1
1771	1770	-1
1771	1770	-1
1890	1889	-1
1921	1920	-1
1916	1915	-1
1922	1921	-1
1778	1777	-1
1970	1969	-1
1869	1868	-1
1919	1918	-1
1822	1821	-1
1830	1829	-1
1889	1888	-1
1989	1988	-1
1774	1773	-1
1681	1680	-1
1876	1875	-1
1890	1889	-1
1908	1907	-1
1881	1880	-1
1852	1851	-1
1989	1988	-1
1764	1763	-1
1935	1934	-1
1935	1934	-1
1858	1857	-1
1858	1857	-1
1942	1941	-1
1944	1943	-1
1991	1990	-1
1974	1973	-1
1879	1878	-1
1896	1895	-1
1907	1906	-1
1668	1667	-1
1996	1995	-1
1835	1834	-1
1849	1848	-1
1905	1904	-1
1816	1815	-1
1931	1930	-1
1744	1743	-1
2004	2003	-1
1707	1706	-1
1795	1794	-1
1820	1819	-1
2011	2010	-1
1911	1910	-1
1728	1727	-1
1162	1161	-1
1879	1878	-1
1727	1726	-1
1943	1942	-1
1943	1942	-1
1943	1942	-1
1973	1972	-1
1791	1790	-1
1758	1757	-1
1889	1888	-1
1848	1847	-1
1850	1849	-1
1702	1701	-1
1702	1701	-1
1883	1882	-1
1693	1692	-1
1911	1910	-1
1911	1910	-1
1908	1907	-1
1898	1897	-1
1754	1753	-1
1754	1753	-1
1920	1919	-1
1690	1689	-1
1764	1763	-1
1973	1972	-1
1368	1367	-1
1795	1794	-1
1871	1870	-1
1918	1917	-1
1969	1968	-1
1188	1187	-1
1922	1921	-1
1900	1899	-1
1846	1845	-1
1704	1703	-1
1813	1812	-1
1775	1774	-1
1852	1851	-1
1980	1979	-1
1931	1930	-1
1963	1962	-1
1849	1848	-1
1817	1816	-1
1888	1887	-1
1885	1884	-1
1892	1891	-1
1929	1928	-1
1860	1859	-1
2012	2011	-1
1951	1950	-1
1820	1819	-1
1820	1819	-1
1794	1793	-1
1863	1862	-1
1691	1690	-1
1917	1916	-1
1889	1888	-1
1894	1893	-1
1826	1825	-1
1903	1902	-1
1805	1804	-1
1733	1732	-1
1957	1956	-1
1754	1753	-1
1865	1864	-1
1849	1848	-1
1997	1996	-1
1929	1928	-1
1887	1886	-1
1858	1857	-1
1950	1949	-1
1893	1892	-1
1848	1847	-1
1854	1853	-1
1808	1807	-1
1808	1807	-1
1926	1925	-1
1798	1797	-1
1872	1871	-1
1806	1805	-1
1815	1814	-1
1929	1928	-1
1852	1851	-1
1725	1724	-1
1869	1868	-1
1248	1247	-1
1841	1840	-1
1998	1997	-1
1839	1838	-1
1979	1978	-1
1880	1879	-1
1878	1877	-1
1815	1814	-1
1783	1782	-1
1781	1780	-1
1990	1989	-1
1875	1874	-1
1897	1896	-1
1696	1695	-1
1966	1965	-1
1700	1699	-1
1879	1878	-1
1879	1878	-1
1782	1781	-1
1882	1881	-1
1789	1788	-1
1899	1898	-1
1680	1679	-1
1846	1845	-1
2003	2002	-1
2003	2002	-1
1943	1942	-1
1968	1967	-1
1968	1967	-1
1920	1919	-1
1925	1924	-1
1893	1892	-1
1729	1728	-1
1819	1818	-1
1894	1893	-1
1820	1819	-1
1938	1937	-1
1849	1848	-1
1873	1872	-1
1892	1891	-1
1869	1868	-1
1945	1944	-1
1821	1820	-1
1821	1820	-1
1880	1879	-1
1747	1746	-1
1987	1986	-1
1759	1758	-1
1964	1963	-1
1964	1963	-1
1924	1923	-1
1832	1831	-1
1994	1993	-1
1994	1993	-1
1865	1864	-1
1777	1776	-1
1891	1890	-1
1935	1934	-1
1942	1941	-1
1958	1957	-1
1850	1849	-1
1854	1853	-1
1900	1899	-1
1911	1910	-1
2012	2011	-1
1868	1867	-1
1880	1879	-1
1735	1734	-1
1943	1942	-1
1943	1942	-1
1981	1980	-1
1860	1859	-1
1895	1894	-1
1838	1837	-1
1989	1988	-1
1874	1873	-1
1953	1952	-1
1972	1971	-1
1900	1899	-1
1943	1942	-1
1943	1942	-1
1829	1828	-1
1893	1892	-1
1918	1917	-1
1784	1783	-1
1828	1827	-1
1840	1839	-1
1876	1875	-1
1649	1648	-1
1784	1783	-1
1898	1897	-1
1900	1899	-1
1788	1787	-1
1920	1919	-1
408	407	-1
408	407	-1
1871	1870	-1
1823	1822	-1
1852	1851	-1
1667	1666	-1
1778	1777	-1
1871	1870	-1
1815	1814	-1
1881	1880	-1
1746	1745	-1
1673	1672	-1
1860	1859	-1
1873	1872	-1
1926	1925	-1
1899	1898	-1
1950	1949	-1
1948	1947	-1
1824	1823	-1
1873	1872	-1
1713	1712	-1
1746	1745	-1
2010	2009	-1
1737	1736	-1
1887	1886	-1
1433	1432	-1
1776	1775	-1
1856	1855	-1
1992	1991	-1
1797	1796	-1
1886	1885	-1
1890	1889	-1
1737	1736	-1
1838	1837	-1
1925	1924	-1
1860	1859	-1
1970	1969	-1
1679	1678	-1
1708	1707	-1
194	193	-1
1867	1866	-1
1857	1856	-1
1850	1849	-1
1900	1899	-1
1781	1780	-1
1795	1794	-1
1821	1820	-1
1834	1833	-1
1882	1881	-1
1826	1825	-1
1882	1881	-1
1918	1917	-1
1901	1900	-1
1792	1791	-1
1595	1594	-1
1595	1594	-1
1865	1864	-1
1784	1783	-1
1973	1972	-1
2009	2008	-1
1858	1857	-1
2006	2005	-1
1588	1587	-1
1933	1932	-1
1844	1843	-1
1894	1893	-1
1912	1911	-1
1818	1817	-1
1954	1953	-1
1876	1875	-1
1984	1983	-1
1891	1890	-1
1850	1849	-1
1943	1942	-1
1998	1997	-1
1946	1945	-1
1690	1689	-1
1970	1969	-1
1927	1926	-1
1828	1827	-1
2009	2008	-1
1987	1986	-1
2002	2001	-1
1896	1895	-1
1898	1897	-1
2005	2004	-1
1861	1860	-1
1869	1868	-1
1704	1703	-1
1787	1786	-1
1969	1968	-1
1875	1874	-1
1782	1781	-1
1848	1847	-1
1860	1859	-1
1911	1910	-1
1935	1934	-1
1771	1770	-1
1929	1928	-1
1800	1799	-1
1766	1765	-1
1849	1848	-1
1816	1815	-1
1778	1777	-1
1832	1831	-1
1710	1709	-1
2010	2009	-1
1855	1854	-1
1976	1975	-1
1655	1654	-1
1822	1821	-1
1749	1748	-1
1870	1869	-1
1985	1984	-1
1732	1731	-1
1980	1979	-1
1828	1827	-1
1856	1855	-1
1907	1906	-1
1883	1882	-1
1978	1977	-1
1912	1911	-1
1850	1849	-1
1850	1849	-1
1883	1882	-1
1904	1903	-1
1869	1868	-1
1980	1979	-1
1916	1915	-1
1908	1907	-1
1824	1823	-1
1945	1944	-1
1875	1874	-1
1734	1733	-1
1823	1822	-1
1993	1992	-1
1820	1819	-1
1837	1836	-1
1904	1903	-1
1901	1900	-1
1846	1845	-1
1961	1960	-1
1863	1862	-1
1965	1964	-1
1918	1917	-1
1654	1653	-1
1828	1827	-1
1957	1956	-1
1282	1281	-1
1764	1763	-1
1712	1711	-1
1688	1687	-1
1996	1995	-1
1909	1908	-1
1703	1702	-1
1834	1833	-1
1967	1966	-1
1765	1764	-1
1865	1864	-1
1853	1852	-1
1769	1768	-1
1861	1860	-1
2001	2000	-1
1827	1826	-1
1741	1740	-1
1757	1756	-1
1834	1833	-1
1887	1886	-1
1891	1890	-1
1684	1683	-1
1765	1764	-1
1707	1706	-1
1892	1891	-1
1813	1812	-1
1889	1888	-1
1942	1941	-1
1822	1821	-1
1919	1918	-1
1633	1632	-1
1791	1790	-1
1902	1901	-1
1788	1787	-1
1872	1871	-1
1926	1925	-1
1919	1918	-1
1889	1888	-1
1897	1896	-1
2003	2002	-1
1850	1849	-1
1942	1941	-1
1928	1927	-1
1804	1803	-1
1999	1998	-1
1973	1972	-1
1813	1812	-1
1708	1707	-1
1907	1906	-1
1907	1906	-1
1733	1732	-1
1967	1966	-1
1907	1906	-1
1898	1897	-1
1775	1774	-1
1782	1781	-1
1942	1941	-1
1848	1847	-1
1874	1873	-1
1858	1857	-1
1883	1882	-1
1825	1824	-1
1856	1855	-1
1846	1845	-1
1921	1920	-1
1703	1702	-1
1948	1947	-1
1904	1903	-1
1796	1795	-1
1989	1988	-1
1855	1854	-1
1926	1925	-1
1899	1898	-1
1975	1974	-1
1634	1633	-1
1845	1844	-1
1969	1968	-1
1853	1852	-1
1853	1852	-1
1944	1943	-1
1721	1720	-1
1894	1893	-1
1934	1933	-1
1617	1616	-1
1971	1970	-1
1979	1978	-1
1781	1780	-1
2011	2010	-1
1969	1968	-1
1846	1845	-1
1883	1882	-1
1791	1790	-1
1897	1896	-1
1663	1662	-1
1784	1783	-1
1797	1796	-1
1984	1983	-1
1897	1896	-1
1845	1844	-1
1885	1884	-1
1846	1845	-1
1745	1744	-1
1942	1941	-1
1942	1941	-1
1823	1822	-1
1890	1889	-1
1839	1838	-1
1909	1908	-1
1863	1862	-1
1776	1775	-1
1915	1914	-1
1851	1850	-1
1982	1981	-1
1943	1942	-1
1820	1819	-1
1701	1700	-1
1875	1874	-1
1999	1998	-1
1951	1950	-1
1788	1787	-1
1883	1882	-1
1952	1951	-1
1906	1905	-1
1821	1820	-1
1868	1867	-1
1907	1906	-1
1982	1981	-1
1862	1861	-1
1753	1752	-1
1984	1983	-1
1916	1915	-1
1943	1942	-1
1857	1856	-1
2004	2003	-1
1854	1853	-1
1854	1853	-1
1779	1778	-1
1866	1865	-1
1778	1777	-1
1952	1951	-1
1870	1869	-1
1772	1771	-1
1881	1880	-1
1570	1569	-1
1543	1542	-1
1967	1966	-1
1871	1870	-1
1724	1723	-1
1597	1596	-1
1942	1941	-1
1942	1941	-1
1891	1890	-1
1847	1846	-1
1917	1916	-1
1925	1924	-1
1980	1979	-1
1956	1955	-1
1872	1871	-1
1864	1863	-1
1854	1853	-1
1765	1764	-1
1885	1884	-1
1858	1857	-1
1893	1892	-1
1853	1852	-1
1711	1710	-1
1970	1969	-1
1918	1917	-1
1787	1786	-1
1944	1943	-1
1925	1924	-1
1739	1738	-1
1927	1926	-1
2005	2004	-1
1887	1886	-1
1943	1942	-1
1857	1856	-1
1857	1856	-1
1682	1681	-1
1744	1743	-1
2011	2010	-1
1945	1944	-1
1779	1778	-1
1941	1940	-1
1933	1932	-1
1973	1972	-1
1855	1854	-1
1855	1854	-1
1919	1918	-1
1903	1902	-1
1733	1732	-1
1851	1850	-1
1866	1865	-1
1810	1809	-1
1793	1792	-1
1857	1856	-1
2008	2007	-1
1753	1752	-1
1949	1948	-1
1900	1899	-1
1748	1747	-1
1748	1747	-1
1782	1781	-1
1734	1733	-1
1975	1974	-1
1850	1849	-1
1850	1849	-1
1768	1767	-1
1989	1988	-1
1882	1881	-1
1876	1875	-1
1845	1844	-1
1898	1897	-1
1855	1854	-1
1760	1759	-1
1937	1936	-1
1812	1811	-1
1823	1822	-1
1708	1707	-1
1825	1824	-1
1825	1824	-1
1864	1863	-1
1854	1853	-1
1974	1973	-1
1822	1821	-1
1719	1718	-1
1972	1971	-1
1715	1714	-1
1983	1982	-1
1939	1938	-1
1761	1760	-1
1817	1816	-1
1880	1879	-1
1860	1859	-1
1834	1833	-1
1786	1785	-1
1917	1916	-1
1744	1743	-1
1899	1898	-1
1922	1921	-1
1853	1852	-1
1901	1900	-1
1885	1884	-1
1941	1940	-1
1516	1515	-1
1934	1933	-1
1997	1996	-1
1751	1750	-1
1967	1966	-1
1687	1686	-1
1920	1919	-1
1769	1768	-1
1627	1626	-1
1816	1815	-1
1630	1629	-1
1815	1814	-1
1786	1785	-1
1835	1834	-1
1941	1940	-1
1778	1777	-1
1995	1994	-1
1888	1887	-1
1888	1887	-1
1926	1925	-1
1849	1848	-1
1726	1725	-1
1883	1882	-1
1958	1957	-1
1968	1967	-1
1918	1917	-1
1910	1909	-1
1851	1850	-1
1874	1873	-1
2003	2002	-1
1846	1845	-1
1943	1942	-1
1926	1925	-1
1777	1776	-1
1788	1787	-1
1641	1640	-1
1641	1640	-1
1848	1847	-1
2007	2006	-1
1672	1671	-1
1915	1914	-1
1841	1840	-1
1849	1848	-1
1949	1948	-1
1942	1941	-1
1889	1888	-1
1865	1864	-1
1830	1829	-1
1824	1823	-1
1837	1836	-1
1940	1939	-1
1757	1756	-1
1605	1604	-1
1877	1876	-1
1843	1842	-1
1797	1796	-1
1860	1859	-1
1865	1864	-1
1844	1843	-1
1728	1727	-1
1902	1901	-1
1808	1807	-1
1576	1575	-1
2007	2006	-1
1855	1854	-1
1844	1843	-1
1839	1838	-1
1844	1843	-1
1909	1908	-1
1812	1811	-1
1843	1842	-1
1883	1882	-1
1928	1927	-1
1941	1940	-1
1725	1724	-1
1764	1763	-1
1893	1892	-1
1964	1963	-1
1772	1771	-1
1919	1918	-1
1721	1720	-1
1686	1685	-1
2010	2009	-1
1943	1942	-1
1915	1914	-1
1931	1930	-1
1991	1990	-1
1826	1825	-1
1972	1971	-1
1894	1893	-1
1893	1892	-1
1814	1813	-1
1916	1915	-1
1673	1672	-1
1876	1875	-1
1869	1868	-1
1817	1816	-1
1839	1838	-1
1985	1984	-1
1809	1808	-1
1907	1906	-1
1864	1863	-1
1737	1736	-1
1635	1634	-1
1716	1715	-1
1716	1715	-1
1981	1980	-1
1864	1863	-1
1864	1863	-1
1903	1902	-1
1798	1797	-1
1917	1916	-1
1917	1916	-1
2003	2002	-1
1811	1810	-1
1887	1886	-1
1851	1850	-1
1892	1891	-1
1829	1828	-1
1829	1828	-1
1883	1882	-1
1830	1829	-1
1983	1982	-1
1922	1921	-1
1875	1874	-1
1977	1976	-1
1939	1938	-1
1867	1866	-1
1721	1720	-1
1874	1873	-1
1936	1935	-1
1992	1991	-1
1872	1871	-1
1928	1927	-1
1960	1959	-1
1896	1895	-1
1902	1901	-1
1967	1966	-1
1585	1584	-1
1897	1896	-1
1763	1762	-1
1911	1910	-1
1828	1827	-1
1899	1898	-1
1943	1942	-1
1875	1874	-1
1942	1941	-1
1715	1714	-1
1962	1961	-1
1747	1746	-1
1932	1931	-1
1881	1880	-1
1862	1861	-1
1971	1970	-1
1941	1940	-1
1830	1829	-1
1812	1811	-1
1666	1665	-1
1942	1941	-1
1950	1949	-1
1912	1911	-1
1849	1848	-1
1767	1766	-1
1871	1870	-1
1631	1630	-1
1718	1717	-1
1821	1820	-1
1945	1944	-1
1875	1874	-1
1885	1884	-1
1921	1920	-1
1994	1993	-1
1920	1919	-1
1885	1884	-1
1943	1942	-1
1945	1944	-1
1747	1746	-1
1944	1943	-1
1790	1789	-1
1848	1847	-1
1838	1837	-1
1789	1788	-1
1851	1850	-1
1886	1885	-1
2014	2013	-1
1918	1917	-1
1965	1964	-1
1965	1964	-1
1866	1865	-1
1870	1869	-1
1891	1890	-1
1912	1911	-1
1885	1884	-1
1963	1962	-1
1439	1438	-1
1682	1681	-1
1878	1877	-1
1857	1856	-1
1905	1904	-1
1942	1941	-1
1950	1949	-1
1941	1940	-1
1979	1978	-1
1818	1817	-1
1920	1919	-1
1839	1838	-1
1971	1970	-1
2000	1999	-1
1808	1807	-1
1776	1775	-1
1960	1959	-1
1729	1728	-1
1696	1695	-1
1875	1874	-1
1921	1920	-1
1919	1918	-1
1814	1813	-1
1798	1797	-1
1855	1854	-1
1902	1901	-1
1809	1808	-1
2010	2009	-1
1835	1834	-1
1832	1831	-1
1854	1853	-1
1764	1763	-1
1831	1830	-1
1838	1837	-1
1876	1875	-1
1772	1771	-1
1873	1872	-1
1831	1830	-1
1869	1868	-1
1920	1919	-1
1794	1793	-1
1959	1958	-1
1804	1803	-1
1702	1701	-1
2006	2005	-1
1888	1887	-1
1863	1862	-1
1743	1742	-1
1927	1926	-1
1973	1972	-1
1796	1795	-1
1922	1921	-1
1736	1735	-1
1715	1714	-1
2000	1999	-1
1936	1935	-1
1821	1820	-1
1932	1931	-1
1789	1788	-1
1867	1866	-1
1439	1438	-1
1944	1943	-1
1802	1801	-1
1945	1944	-1
1845	1844	-1
1971	1970	-1
1830	1829	-1
1838	1837	-1
1785	1784	-1
1838	1837	-1
1921	1920	-1
1922	1921	-1
1910	1909	-1
1826	1825	-1
1828	1827	-1
2003	2002	-1
1786	1785	-1
1845	1844	-1
1849	1848	-1
1883	1882	-1
1848	1847	-1
1848	1847	-1
1934	1933	-1
1898	1897	-1
1984	1983	-1
1800	1799	-1
1869	1868	-1
1690	1689	-1
1945	1944	-1
1882	1881	-1
1916	1915	-1
1946	1945	-1
1991	1990	-1
1974	1973	-1
1908	1907	-1
1754	1753	-1
1684	1683	-1
1865	1864	-1
1863	1862	-1
1826	1825	-1
1834	1833	-1
1919	1918	-1
1831	1830	-1
1754	1753	-1
1843	1842	-1
1859	1858	-1
1876	1875	-1
1871	1870	-1
1844	1843	-1
1968	1967	-1
1790	1789	-1
1943	1942	-1
1881	1880	-1
1837	1836	-1
1852	1851	-1
1827	1826	-1
1797	1796	-1
1869	1868	-1
1984	1983	-1
1990	1989	-1
1712	1711	-1
1873	1872	-1
1913	1912	-1
1919	1918	-1
1925	1924	-1
1686	1685	-1
1897	1896	-1
1938	1937	-1
1902	1901	-1
1726	1725	-1
1697	1696	-1
1879	1878	-1
1889	1888	-1
1897	1896	-1
1787	1786	-1
1788	1787	-1
1796	1795	-1
1889	1888	-1
1918	1917	-1
1881	1880	-1
1892	1891	-1
1761	1760	-1
1909	1908	-1
1866	1865	-1
1808	1807	-1
1707	1706	-1
1918	1917	-1
1891	1890	-1
1997	1996	-1
1923	1922	-1
1663	1662	-1
1855	1854	-1
1919	1918	-1
1873	1872	-1
1815	1814	-1
2010	2009	-1
1849	1848	-1
1857	1856	-1
1836	1835	-1
1829	1828	-1
1965	1964	-1
1694	1693	-1
1930	1929	-1
1797	1796	-1
1793	1792	-1
1874	1873	-1
1944	1943	-1
1825	1824	-1
1991	1990	-1
1901	1900	-1
1867	1866	-1
1873	1872	-1
1831	1830	-1
1887	1886	-1
1945	1944	-1
1875	1874	-1
1976	1975	-1
1752	1751	-1
1947	1946	-1
1982	1981	-1
1995	1994	-1
1835	1834	-1
1993	1992	-1
1943	1942	-1
1896	1895	-1
1800	1799	-1
1926	1925	-1
1912	1911	-1
1993	1992	-1
1943	1942	-1
1863	1862	-1
1834	1833	-1
1917	1916	-1
1889	1888	-1
1747	1746	-1
1865	1864	-1
1945	1944	-1
1841	1840	-1
1746	1745	-1
1853	1852	-1
1820	1819	-1
1831	1830	-1
1984	1983	-1
1943	1942	-1
1943	1942	-1
1928	1927	-1
1904	1903	-1
1901	1900	-1
1914	1913	-1
1922	1921	-1
1801	1800	-1
1918	1917	-1
1852	1851	-1
1580	1579	-1
1852	1851	-1
1870	1869	-1
1926	1925	-1
1764	1763	-1
1949	1948	-1
1688	1687	-1
1688	1687	-1
1787	1786	-1
1892	1891	-1
2010	2009	-1
1946	1945	-1
1878	1877	-1
1907	1906	-1
1893	1892	-1
1691	1690	-1
1691	1690	-1
1877	1876	-1
1876	1875	-1
1842	1841	-1
1846	1845	-1
1849	1848	-1
1821	1820	-1
1749	1748	-1
1337	1336	-1
2002	2001	-1
1871	1870	-1
1917	1916	-1
1999	1998	-1
1980	1979	-1
1262	1261	-1
1957	1956	-1
1792	1791	-1
1958	1957	-1
1753	1752	-1
1809	1808	-1
1647	1646	-1
1647	1646	-1
1911	1910	-1
1887	1886	-1
1973	1972	-1
1827	1826	-1
1942	1941	-1
1953	1952	-1
1672	1671	-1
1873	1872	-1
1831	1830	-1
1873	1872	-1
1880	1879	-1
1803	1802	-1
1915	1914	-1
1917	1916	-1
1930	1929	-1
1878	1877	-1
1814	1813	-1
1814	1813	-1
1781	1780	-1
1900	1899	-1
1634	1633	-1
1833	1832	-1
1832	1831	-1
1868	1867	-1
1900	1899	-1
1900	1899	-1
1916	1915	-1
1834	1833	-1
1846	1845	-1
1751	1750	-1
1987	1986	-1
1750	1749	-1
1951	1950	-1
1944	1943	-1
1956	1955	-1
1858	1857	-1
1828	1827	-1
1919	1918	-1
1634	1633	-1
2010	2009	-1
2006	2005	-1
1825	1824	-1
1935	1934	-1
1978	1977	-1
1864	1863	-1
1847	1846	-1
1876	1875	-1
1858	1857	-1
1872	1871	-1
1779	1778	-1
1778	1777	-1
1867	1866	-1
1803	1802	-1
1833	1832	-1
1904	1903	-1
1869	1868	-1
1504	1503	-1
1972	1971	-1
1922	1921	-1
1943	1942	-1
1943	1942	-1
1929	1928	-1
1849	1848	-1
1942	1941	-1
1856	1855	-1
1805	1804	-1
561	560	-1
1972	1971	-1
1827	1826	-1
561	560	-1
1884	1883	-1
1872	1871	-1
1947	1946	-1
1779	1778	-1
1837	1836	-1
1982	1981	-1
1810	1809	-1
1803	1802	-1
1860	1859	-1
1927	1926	-1
1781	1780	-1
1771	1770	-1
1940	1939	-1
1804	1803	-1
1999	1998	-1
1826	1825	-1
1946	1945	-1
1959	1958	-1
1842	1841	-1
1814	1813	-1
1896	1895	-1
1865	1864	-1
1900	1899	-1
1964	1963	-1
327	326	-1
1893	1892	-1
1832	1831	-1
1868	1867	-1
1826	1825	-1
1937	1936	-1
2000	1999	-1
1820	1819	-1
2012	2011	-1
1999	1998	-1
1902	1901	-1
1869	1868	-1
1758	1757	-1
1921	1920	-1
1884	1883	-1
1756	1755	-1
1944	1943	-1
1944	1943	-1
1369	1368	-1
1752	1751	-1
1882	1881	-1
1960	1959	-1
1764	1763	-1
1856	1855	-1
1822	1821	-1
1996	1995	-1
1996	1995	-1
1871	1870	-1
1935	1934	-1
1781	1780	-1
1943	1942	-1
1797	1796	-1
1922	1921	-1
1793	1792	-1
1851	1850	-1
1882	1881	-1
1996	1995	-1
1839	1838	-1
1964	1963	-1
1964	1963	-1
1848	1847	-1
1987	1986	-1
1901	1900	-1
1625	1624	-1
1813	1812	-1
1983	1982	-1
1861	1860	-1
1997	1996	-1
1894	1893	-1
1818	1817	-1
1876	1875	-1
1978	1977	-1
1868	1867	-1
1867	1866	-1
1806	1805	-1
1989	1988	-1
1756	1755	-1
1998	1997	-1
1861	1860	-1
1879	1878	-1
1884	1883	-1
1970	1969	-1
1809	1808	-1
1875	1874	-1
1746	1745	-1
1592	1591	-1
1915	1914	-1
1917	1916	-1
1899	1898	-1
1879	1878	-1
1872	1871	-1
1750	1749	-1
2009	2008	-1
1838	1837	-1
1851	1850	-1
1820	1819	-1
1930	1929	-1
1943	1942	-1
1951	1950	-1
1741	1740	-1
1848	1847	-1
1765	1764	-1
1746	1745	-1
1734	1733	-1
1779	1778	-1
1851	1850	-1
1837	1836	-1
1940	1939	-1
1872	1871	-1
1856	1855	-1
1856	1855	-1
1862	1861	-1
1698	1697	-1
1977	1976	-1
1760	1759	-1
1853	1852	-1
1846	1845	-1
2007	2006	-1
1343	1342	-1
1869	1868	-1
1813	1812	-1
1813	1812	-1
1886	1885	-1
1874	1873	-1
1831	1830	-1
1871	1870	-1
1890	1889	-1
1775	1774	-1
1865	1864	-1
1795	1794	-1
1839	1838	-1
1716	1715	-1
1857	1856	-1
1867	1866	-1
1901	1900	-1
1845	1844	-1
1893	1892	-1
1712	1711	-1
1865	1864	-1
1868	1867	-1
1854	1853	-1
2004	2003	-1
1937	1936	-1
2009	2008	-1
1767	1766	-1
1940	1939	-1
1926	1925	-1
1865	1864	-1
1857	1856	-1
1851	1850	-1
1785	1784	-1
1888	1887	-1
1860	1859	-1
1906	1905	-1
1981	1980	-1
1837	1836	-1
1790	1789	-1
1916	1915	-1
1876	1875	-1
1894	1893	-1
1943	1942	-1
1936	1935	-1
1881	1880	-1
1840	1839	-1
1971	1970	-1
1897	1896	-1
1852	1851	-1
1940	1939	-1
1709	1708	-1
1966	1965	-1
1730	1729	-1
1861	1860	-1
1863	1862	-1
1855	1854	-1
1916	1915	-1
1977	1976	-1
1808	1807	-1
1808	1807	-1
1791	1790	-1
1996	1995	-1
1772	1771	-1
1845	1844	-1
1964	1963	-1
2004	2003	-1
1812	1811	-1
1894	1893	-1
1826	1825	-1
1902	1901	-1
1933	1932	-1
1253	1252	-1
1253	1252	-1
1989	1988	-1
1848	1847	-1
1835	1834	-1
1984	1983	-1
1945	1944	-1
1895	1894	-1
1936	1935	-1
1816	1815	-1
1758	1757	-1
1950	1949	-1
1777	1776	-1
1905	1904	-1
1850	1849	-1
1905	1904	-1
1887	1886	-1
1808	1807	-1
1797	1796	-1
1778	1777	-1
1827	1826	-1
1960	1959	-1
1868	1867	-1
1817	1816	-1
1921	1920	-1
1808	1807	-1
1862	1861	-1
1918	1917	-1
1900	1899	-1
1870	1869	-1
1904	1903	-1
1882	1881	-1
1902	1901	-1
1923	1922	-1
1835	1834	-1
1913	1912	-1
1778	1777	-1
1937	1936	-1
1873	1872	-1
1849	1848	-1
1964	1963	-1
1972	1971	-1
1880	1879	-1
1863	1862	-1
1899	1898	-1
1760	1759	-1
1930	1929	-1
1802	1801	-1
1995	1994	-1
1980	1979	-1
1927	1926	-1
2005	2004	-1
1825	1824	-1
1618	1617	-1
1771	1770	-1
1762	1761	-1
1853	1852	-1
1908	1907	-1
1805	1804	-1
1892	1891	-1
1791	1790	-1
1897	1896	-1
1804	1803	-1
1879	1878	-1
1879	1878	-1
1863	1862	-1
1786	1785	-1
1938	1937	-1
1853	1852	-1
1932	1931	-1
1759	1758	-1
1759	1758	-1
1999	1998	-1
1763	1762	-1
1907	1906	-1
1942	1941	-1
1867	1866	-1
1767	1766	-1
1809	1808	-1
1810	1809	-1
1975	1974	-1
1777	1776	-1
1859	1858	-1
1815	1814	-1
1768	1767	-1
1928	1927	-1
1993	1992	-1
1981	1980	-1
1830	1829	-1
1943	1942	-1
1998	1997	-1
1969	1968	-1
1916	1915	-1
1848	1847	-1
1995	1994	-1
1893	1892	-1
1876	1875	-1
1932	1931	-1
1874	1873	-1
1873	1872	-1
1799	1798	-1
1775	1774	-1
1988	1987	-1
1825	1824	-1
1943	1942	-1
1781	1780	-1
1916	1915	-1
1795	1794	-1
1876	1875	-1
1892	1891	-1
1798	1797	-1
1874	1873	-1
1828	1827	-1
1778	1777	-1
1919	1918	-1
1925	1924	-1
1855	1854	-1
1736	1735	-1
1872	1871	-1
1976	1975	-1
1976	1975	-1
1901	1900	-1
1923	1922	-1
1989	1988	-1
1914	1913	-1
1907	1906	-1
1673	1672	-1
1827	1826	-1
1750	1749	-1
1705	1704	-1
1929	1928	-1
1929	1928	-1
1898	1897	-1
1984	1983	-1
1910	1909	-1
1851	1850	-1
1957	1956	-1
1874	1873	-1
1926	1925	-1
1772	1771	-1
1962	1961	-1
1897	1896	-1
1922	1921	-1
1880	1879	-1
1861	1860	-1
1984	1983	-1
1808	1807	-1
1942	1941	-1
1812	1811	-1
1889	1888	-1
1813	1812	-1
1804	1803	-1
1845	1844	-1
1873	1872	-1
1849	1848	-1
1906	1905	-1
1839	1838	-1
16	15	-1
1845	1844	-1
2009	2008	-1
1919	1918	-1
1705	1704	-1
1822	1821	-1
1914	1913	-1
2002	2001	-1
1815	1814	-1
1623	1622	-1
1798	1797	-1
1948	1947	-1
1987	1986	-1
1793	1792	-1
1709	1708	-1
1919	1918	-1
1861	1860	-1
1904	1903	-1
1761	1760	-1
1746	1745	-1
1801	1800	-1
1850	1849	-1
1801	1800	-1
1914	1913	-1
1864	1863	-1
1901	1900	-1
1957	1956	-1
1764	1763	-1
1877	1876	-1
1743	1742	-1
1871	1870	-1
1834	1833	-1
1883	1882	-1
1943	1942	-1
1943	1942	-1
1982	1981	-1
1835	1834	-1
1803	1802	-1
1889	1888	-1
1837	1836	-1
1920	1919	-1
1917	1916	-1
1795	1794	-1
1757	1756	-1
1881	1880	-1
1734	1733	-1
1748	1747	-1
1700	1699	-1
2007	2006	-1
1897	1896	-1
1936	1935	-1
1836	1835	-1
1828	1827	-1
1996	1995	-1
1872	1871	-1
1776	1775	-1
1944	1943	-1
1944	1943	-1
1819	1818	-1
1909	1908	-1
1978	1977	-1
1803	1802	-1
1682	1681	-1
1929	1928	-1
1763	1762	-1
1942	1941	-1
1705	1704	-1
1750	1749	-1
1862	1861	-1
1878	1877	-1
1843	1842	-1
1718	1717	-1
1852	1851	-1
1833	1832	-1
1870	1869	-1
1967	1966	-1
1944	1943	-1
1814	1813	-1
1854	1853	-1
1957	1956	-1
2009	2008	-1
1801	1800	-1
1942	1941	-1
1915	1914	-1
1887	1886	-1
1864	1863	-1
1859	1858	-1
1945	1944	-1
1942	1941	-1
1857	1856	-1
1883	1882	-1
1892	1891	-1
1949	1948	-1
1818	1817	-1
1948	1947	-1
1877	1876	-1
1932	1931	-1
1772	1771	-1
1900	1899	-1
1851	1850	-1
1874	1873	-1
1827	1826	-1
1852	1851	-1
1844	1843	-1
1796	1795	-1
2000	1999	-1
1961	1960	-1
1856	1855	-1
1923	1922	-1
1714	1713	-1
1714	1713	-1
1824	1823	-1
1902	1901	-1
1926	1925	-1
1767	1766	-1
1952	1951	-1
1944	1943	-1
1814	1813	-1
1801	1800	-1
1913	1912	-1
1930	1929	-1
1816	1815	-1
1816	1815	-1
1949	1948	-1
1807	1806	-1
1648	1647	-1
1754	1753	-1
1943	1942	-1
1786	1785	-1
1952	1951	-1
1995	1994	-1
1757	1756	-1
1862	1861	-1
1864	1863	-1
1879	1878	-1
1800	1799	-1
1868	1867	-1
1919	1918	-1
1880	1879	-1
1942	1941	-1
1820	1819	-1
1931	1930	-1
1923	1922	-1
1943	1942	-1
1680	1679	-1
1897	1896	-1
1881	1880	-1
1882	1881	-1
1930	1929	-1
1888	1887	-1
1777	1776	-1
1893	1892	-1
1884	1883	-1
1952	1951	-1
1925	1924	-1
1900	1899	-1
501	500	-1
1880	1879	-1
1871	1870	-1
1922	1921	-1
1838	1837	-1
1919	1918	-1
1918	1917	-1
1907	1906	-1
1782	1781	-1
1868	1867	-1
1872	1871	-1
1704	1703	-1
1920	1919	-1
1845	1844	-1
1921	1920	-1
1923	1922	-1
1836	1835	-1
1829	1828	-1
1812	1811	-1
1825	1824	-1
1944	1943	-1
1769	1768	-1
1849	1848	-1
1946	1945	-1
1546	1545	-1
1841	1840	-1
1875	1874	-1
1929	1928	-1
1846	1845	-1
1917	1916	-1
2003	2002	-1
1730	1729	-1
1872	1871	-1
2000	1999	-1
1908	1907	-1
1960	1959	-1
2007	2006	-1
1897	1896	-1
1705	1704	-1
1874	1873	-1
1944	1943	-1
2004	2003	-1
1799	1798	-1
1772	1771	-1
1747	1746	-1
1920	1919	-1
1809	1808	-1
1837	1836	-1
1929	1928	-1
1944	1943	-1
1897	1896	-1
1847	1846	-1
1752	1751	-1
1752	1751	-1
1984	1983	-1
1781	1780	-1
1808	1807	-1
1889	1888	-1
1773	1772	-1
1994	1993	-1
1751	1750	-1
1796	1795	-1
1795	1794	-1
678	677	-1
1943	1942	-1
1847	1846	-1
1902	1901	-1
1841	1840	-1
1852	1851	-1
1906	1905	-1
1998	1997	-1
1779	1778	-1
1882	1881	-1
1728	1727	-1
1835	1834	-1
1839	1838	-1
1903	1902	-1
1805	1804	-1
1812	1811	-1
1936	1935	-1
1892	1891	-1
1794	1793	-1
1863	1862	-1
1923	1922	-1
1918	1917	-1
1964	1963	-1
1899	1898	-1
1807	1806	-1
1837	1836	-1
1987	1986	-1
1902	1901	-1
1978	1977	-1
1873	1872	-1
1911	1910	-1
1945	1944	-1
1947	1946	-1
1791	1790	-1
1873	1872	-1
1882	1881	-1
1983	1982	-1
1778	1777	-1
1993	1992	-1
1904	1903	-1
1893	1892	-1
1766	1765	-1
1843	1842	-1
1826	1825	-1
1040	1039	-1
1831	1830	-1
1708	1707	-1
1855	1854	-1
1845	1844	-1
1849	1848	-1
1813	1812	-1
2009	2008	-1
1854	1853	-1
1921	1920	-1
1835	1834	-1
1815	1814	-1
1765	1764	-1
1863	1862	-1
1852	1851	-1
1839	1838	-1
1594	1593	-1
1794	1793	-1
1969	1968	-1
1806	1805	-1
1967	1966	-1
2010	2009	-1
1874	1873	-1
1990	1989	-1
1982	1981	-1
1832	1831	-1
1889	1888	-1
1862	1861	-1
1845	1844	-1
1941	1940	-1
1941	1940	-1
1829	1828	-1
1943	1942	-1
1943	1942	-1
1917	1916	-1
1948	1947	-1
1755	1754	-1
1969	1968	-1
1898	1897	-1
1844	1843	-1
1933	1932	-1
1932	1931	-1
1914	1913	-1
1947	1946	-1
1865	1864	-1
1920	1919	-1
1849	1848	-1
1927	1926	-1
1641	1640	-1
1953	1952	-1
1919	1918	-1
1825	1824	-1
1813	1812	-1
1916	1915	-1
1924	1923	-1
1771	1770	-1
1853	1852	-1
1921	1920	-1
1586	1585	-1
1974	1973	-1
1983	1982	-1
1764	1763	-1
1835	1834	-1
1818	1817	-1
1989	1988	-1
1937	1936	-1
1978	1977	-1
1808	1807	-1
1819	1818	-1
1980	1979	-1
1999	1998	-1
1968	1967	-1
1943	1942	-1
1946	1945	-1
1760	1759	-1
1962	1961	-1
1851	1850	-1
1926	1925	-1
1763	1762	-1
1886	1885	-1
1849	1848	-1
1888	1887	-1
1815	1814	-1
1907	1906	-1
1839	1838	-1
1983	1982	-1
1695	1694	-1
1859	1858	-1
1851	1850	-1
1844	1843	-1
1851	1850	-1
1978	1977	-1
1977	1976	-1
1875	1874	-1
1896	1895	-1
1979	1978	-1
1913	1912	-1
1829	1828	-1
1869	1868	-1
1893	1892	-1
1841	1840	-1
1928	1927	-1
1970	1969	-1
1900	1899	-1
1621	1620	-1
1982	1981	-1
1804	1803	-1
1901	1900	-1
1943	1942	-1
1943	1942	-1
1979	1978	-1
1851	1850	-1
1925	1924	-1
1867	1866	-1
1986	1985	-1
1836	1835	-1
1942	1941	-1
1876	1875	-1
1844	1843	-1
1899	1898	-1
1998	1997	-1
1879	1878	-1
1993	1992	-1
1920	1919	-1
1800	1799	-1
1855	1854	-1
1985	1984	-1
1943	1942	-1
1980	1979	-1
1827	1826	-1
1817	1816	-1
1899	1898	-1
1658	1657	-1
1887	1886	-1
1828	1827	-1
1890	1889	-1
1859	1858	-1
1850	1849	-1
1915	1914	-1
1788	1787	-1
1896	1895	-1
1763	1762	-1
1926	1925	-1
1734	1733	-1
1892	1891	-1
1901	1900	-1
1623	1622	-1
1708	1707	-1
1965	1964	-1
1802	1801	-1
1825	1824	-1
1851	1850	-1
1960	1959	-1
1898	1897	-1
1928	1927	-1
1914	1913	-1
1858	1857	-1
1866	1865	-1
1866	1865	-1
1885	1884	-1
1802	1801	-1
1873	1872	-1
1927	1926	-1
1826	1825	-1
1808	1807	-1
1808	1807	-1
1765	1764	-1
1987	1986	-1
1845	1844	-1
1777	1776	-1
1921	1920	-1
1872	1871	-1
1786	1785	-1
1864	1863	-1
1939	1938	-1
1154	1153	-1
1911	1910	-1
1948	1947	-1
1942	1941	-1
1942	1941	-1
1953	1952	-1
1705	1704	-1
1872	1871	-1
1751	1750	-1
1678	1677	-1
1975	1974	-1
1760	1759	-1
1814	1813	-1
1781	1780	-1
1911	1910	-1
1893	1892	-1
1692	1691	-1
1902	1901	-1
1859	1858	-1
1825	1824	-1
1866	1865	-1
1767	1766	-1
1857	1856	-1
1883	1882	-1
1861	1860	-1
1782	1781	-1
1782	1781	-1
1924	1923	-1
1930	1929	-1
1946	1945	-1
1945	1944	-1
1959	1958	-1
1979	1978	-1
1901	1900	-1
1852	1851	-1
1676	1675	-1
1988	1987	-1
1943	1942	-1
1870	1869	-1
1958	1957	-1
1875	1874	-1
1917	1916	-1
1909	1908	-1
1890	1889	-1
1848	1847	-1
1809	1808	-1
1974	1973	-1
1709	1708	-1
1706	1705	-1
1771	1770	-1
1797	1796	-1
1755	1754	-1
1884	1883	-1
1852	1851	-1
1873	1872	-1
1571	1570	-1
1853	1852	-1
1822	1821	-1
1811	1810	-1
1959	1958	-1
1954	1953	-1
1943	1942	-1
1776	1775	-1
1814	1813	-1
1994	1993	-1
1824	1823	-1
1789	1788	-1
1978	1977	-1
1896	1895	-1
1875	1874	-1
1904	1903	-1
1702	1701	-1
1878	1877	-1
1969	1968	-1
1782	1781	-1
2012	2011	-1
1661	1660	-1
1854	1853	-1
1764	1763	-1
1869	1868	-1
1867	1866	-1
1864	1863	-1
1980	1979	-1
1865	1864	-1
1884	1883	-1
1879	1878	-1
1913	1912	-1
1872	1871	-1
1872	1871	-1
1901	1900	-1
1944	1943	-1
1944	1943	-1
1966	1965	-1
2001	2000	-1
1734	1733	-1
1593	1592	-1
1886	1885	-1
1821	1820	-1
1872	1871	-1
1981	1980	-1
1888	1887	-1
1901	1900	-1
1919	1918	-1
1856	1855	-1
1926	1925	-1
1807	1806	-1
1809	1808	-1
1844	1843	-1
1809	1808	-1
1809	1808	-1
1920	1919	-1
1878	1877	-1
1871	1870	-1
1804	1803	-1
1816	1815	-1
1785	1784	-1
1785	1784	-1
1999	1998	-1
1852	1851	-1
1936	1935	-1
1968	1967	-1
1690	1689	-1
1771	1770	-1
1829	1828	-1
1963	1962	-1
2006	2005	-1
1842	1841	-1
1628	1627	-1
1628	1627	-1
1832	1831	-1
1889	1888	-1
1807	1806	-1
1737	1736	-1
1762	1761	-1
1830	1829	-1
1910	1909	-1
1984	1983	-1
1889	1888	-1
1918	1917	-1
1918	1917	-1
1943	1942	-1
1941	1940	-1
1972	1971	-1
1945	1944	-1
1895	1894	-1
1943	1942	-1
1955	1954	-1
1777	1776	-1
1799	1798	-1
1806	1805	-1
1876	1875	-1
1932	1931	-1
1797	1796	-1
1659	1658	-1
1821	1820	-1
1945	1944	-1
1791	1790	-1
1901	1900	-1
1818	1817	-1
1919	1918	-1
2007	2006	-1
1785	1784	-1
1961	1960	-1
1875	1874	-1
1329	1328	-1
1846	1845	-1
1906	1905	-1
1941	1940	-1
1896	1895	-1
1743	1742	-1
1775	1774	-1
1961	1960	-1
1975	1974	-1
1847	1846	-1
1976	1975	-1
1837	1836	-1
1838	1837	-1
1926	1925	-1
1870	1869	-1
1736	1735	-1
1805	1804	-1
1854	1853	-1
1730	1729	-1
1857	1856	-1
1994	1993	-1
1971	1970	-1
1980	1979	-1
1956	1955	-1
1851	1850	-1
1896	1895	-1
1905	1904	-1
1808	1807	-1
1732	1731	-1
1866	1865	-1
1765	1764	-1
1822	1821	-1
1974	1973	-1
1834	1833	-1
1888	1887	-1
1880	1879	-1
2005	2004	-1
2005	2004	-1
1871	1870	-1
1562	1561	-1
1846	1845	-1
1923	1922	-1
1812	1811	-1
1973	1972	-1
1993	1992	-1
1787	1786	-1
1875	1874	-1
1940	1939	-1
1830	1829	-1
1112	1111	-1
1861	1860	-1
1937	1936	-1
1775	1774	-1
1834	1833	-1
1901	1900	-1
1723	1722	-1
1750	1749	-1
1593	1592	-1
1735	1734	-1
1855	1854	-1
1673	1672	-1
1887	1886	-1
1928	1927	-1
1837	1836	-1
1994	1993	-1
1582	1581	-1
1906	1905	-1
1990	1989	-1
1712	1711	-1
1769	1768	-1
1831	1830	-1
1868	1867	-1
1865	1864	-1
1971	1970	-1
1855	1854	-1
1842	1841	-1
1869	1868	-1
1869	1868	-1
1785	1784	-1
1899	1898	-1
1814	1813	-1
1902	1901	-1
1943	1942	-1
1775	1774	-1
1928	1927	-1
1904	1903	-1
1534	1533	-1
1861	1860	-1
1917	1916	-1
1902	1901	-1
1944	1943	-1
1944	1943	-1
1999	1998	-1
1853	1852	-1
1767	1766	-1
1925	1924	-1
1965	1964	-1
1900	1899	-1
1760	1759	-1
1942	1941	-1
1752	1751	-1
1927	1926	-1
1865	1864	-1
1880	1879	-1
1810	1809	-1
1927	1926	-1
1735	1734	-1
1066	1065	-1
1326	1325	-1
1996	1995	-1
1941	1940	-1
1757	1756	-1
1963	1962	-1
1902	1901	-1
1898	1897	-1
1846	1845	-1
1783	1782	-1
1815	1814	-1
1881	1880	-1
1862	1861	-1
1930	1929	-1
1868	1867	-1
1793	1792	-1
1842	1841	-1
1842	1841	-1
1792	1791	-1
1907	1906	-1
1483	1482	-1
1942	1941	-1
1942	1941	-1
1885	1884	-1
1902	1901	-1
1627	1626	-1
1857	1856	-1
1861	1860	-1
1944	1943	-1
1856	1855	-1
2004	2003	-1
1926	1925	-1
1822	1821	-1
1761	1760	-1
1844	1843	-1
1999	1998	-1
1984	1983	-1
1878	1877	-1
1852	1851	-1
1728	1727	-1
1824	1823	-1
1857	1856	-1
1737	1736	-1
1945	1944	-1
1698	1697	-1
1942	1941	-1
1942	1941	-1
2005	2004	-1
1906	1905	-1
1929	1928	-1
1862	1861	-1
1978	1977	-1
1789	1788	-1
1796	1795	-1
1891	1890	-1
1833	1832	-1
1806	1805	-1
1930	1929	-1
1999	1998	-1
1846	1845	-1
1798	1797	-1
1891	1890	-1
1879	1878	-1
1570	1569	-1
1570	1569	-1
1925	1924	-1
1912	1911	-1
1811	1810	-1
1851	1850	-1
1926	1925	-1
1662	1661	-1
1894	1893	-1
1855	1854	-1
2004	2003	-1
1943	1942	-1
1886	1885	-1
1892	1891	-1
1731	1730	-1
1969	1968	-1
2011	2010	-1
1864	1863	-1
1775	1774	-1
1821	1820	-1
1839	1838	-1
1894	1893	-1
1723	1722	-1
1861	1860	-1
1778	1777	-1
1799	1798	-1
1722	1721	-1
1938	1937	-1
2004	2003	-1
1925	1924	-1
1788	1787	-1
1788	1787	-1
1857	1856	-1
1785	1784	-1
1994	1993	-1
1685	1684	-1
1770	1769	-1
1930	1929	-1
1965	1964	-1
1750	1749	-1
1809	1808	-1
1877	1876	-1
1938	1937	-1
1911	1910	-1
1743	1742	-1
1943	1942	-1
1906	1905	-1
1888	1887	-1
1783	1782	-1
1944	1943	-1
1822	1821	-1
1822	1821	-1
1694	1693	-1
2007	2006	-1
1897	1896	-1
1799	1798	-1
1882	1881	-1
1908	1907	-1
1662	1661	-1
1662	1661	-1
1969	1968	-1
1796	1795	-1
1910	1909	-1
1827	1826	-1
1816	1815	-1
1816	1815	-1
1987	1986	-1
1717	1716	-1
1314	1313	-1
1861	1860	-1
1790	1789	-1
1944	1943	-1
1789	1788	-1
1977	1976	-1
2006	2005	-1
1836	1835	-1
1996	1995	-1
1864	1863	-1
1679	1678	-1
1927	1926	-1
1825	1824	-1
1920	1919	-1
1874	1873	-1
2000	1999	-1
1883	1882	-1
1869	1868	-1
1938	1937	-1
1919	1918	-1
1846	1845	-1
1945	1944	-1
1728	1727	-1
1991	1990	-1
1831	1830	-1
1719	1718	-1
1863	1862	-1
1829	1828	-1
1854	1853	-1
1728	1727	-1
1932	1931	-1
1874	1873	-1
1957	1956	-1
1919	1918	-1
1990	1989	-1
1940	1939	-1
1865	1864	-1
1916	1915	-1
1944	1943	-1
1955	1954	-1
1821	1820	-1
1995	1994	-1
1943	1942	-1
1943	1942	-1
1854	1853	-1
1920	1919	-1
1920	1919	-1
1845	1844	-1
1856	1855	-1
1851	1850	-1
1975	1974	-1
1720	1719	-1
1841	1840	-1
1901	1900	-1
1903	1902	-1
1940	1939	-1
1850	1849	-1
1796	1795	-1
1984	1983	-1
1873	1872	-1
1824	1823	-1
1804	1803	-1
1804	1803	-1
1616	1615	-1
1848	1847	-1
1191	1190	-1
1917	1916	-1
1941	1940	-1
1866	1865	-1
2004	2003	-1
1716	1715	-1
1794	1793	-1
1776	1775	-1
1776	1775	-1
1852	1851	-1
1850	1849	-1
1735	1734	-1
1972	1971	-1
1975	1974	-1
1866	1865	-1
1921	1920	-1
1943	1942	-1
1850	1849	-1
1877	1876	-1
1739	1738	-1
1801	1800	-1
1934	1933	-1
1824	1823	-1
1833	1832	-1
1722	1721	-1
1972	1971	-1
1949	1948	-1
1897	1896	-1
1767	1766	-1
1979	1978	-1
1853	1852	-1
1856	1855	-1
1929	1928	-1
1817	1816	-1
1774	1773	-1
1918	1917	-1
1972	1971	-1
1810	1809	-1
1810	1809	-1
1816	1815	-1
1859	1858	-1
1836	1835	-1
1995	1994	-1
1810	1809	-1
1988	1987	-1
1808	1807	-1
1850	1849	-1
2013	2012	-1
1990	1989	-1
2005	2004	-1
1927	1926	-1
1914	1913	-1
1888	1887	-1
1545	1544	-1
1916	1915	-1
1830	1829	-1
1870	1869	-1
2003	2002	-1
1931	1930	-1
1748	1747	-1
1968	1967	-1
1870	1869	-1
1900	1899	-1
1843	1842	-1
1854	1853	-1
1853	1852	-1
1853	1852	-1
1635	1634	-1
1738	1737	-1
1976	1975	-1
1930	1929	-1
1788	1787	-1
1891	1890	-1
1910	1909	-1
1821	1820	-1
1999	1998	-1
1919	1918	-1
1002	1001	-1
1876	1875	-1
1770	1769	-1
1907	1906	-1
1692	1691	-1
1895	1894	-1
1939	1938	-1
1571	1570	-1
1715	1714	-1
1812	1811	-1
1884	1883	-1
1960	1959	-1
1796	1795	-1
1924	1923	-1
1961	1960	-1
1818	1817	-1
1907	1906	-1
1848	1847	-1
1817	1816	-1
1217	1216	-1
1788	1787	-1
1892	1891	-1
1953	1952	-1
1921	1920	-1
1982	1981	-1
1942	1941	-1
1599	1598	-1
1738	1737	-1
1784	1783	-1
1862	1861	-1
1923	1922	-1
1840	1839	-1
1885	1884	-1
1884	1883	-1
1826	1825	-1
1916	1915	-1
1871	1870	-1
1969	1968	-1
1931	1930	-1
1865	1864	-1
1794	1793	-1
1843	1842	-1
1931	1930	-1
1881	1880	-1
1275	1274	-1
1822	1821	-1
1492	1491	-1
1964	1963	-1
1924	1923	-1
1841	1840	-1
2003	2002	-1
1855	1854	-1
1782	1781	-1
2008	2007	-1
1905	1904	-1
1797	1796	-1
1823	1822	-1
1878	1877	-1
1796	1795	-1
1874	1873	-1
1667	1666	-1
851	850	-1
1803	1802	-1
1873	1872	-1
1896	1895	-1
1850	1849	-1
1870	1869	-1
1905	1904	-1
1727	1726	-1
2004	2003	-1
1839	1838	-1
1759	1758	-1
1772	1771	-1
1842	1841	-1
1934	1933	-1
1872	1871	-1
1881	1880	-1
1946	1945	-1
1906	1905	-1
1976	1975	-1
1942	1941	-1
1677	1676	-1
1846	1845	-1
1943	1942	-1
1943	1942	-1
1860	1859	-1
1860	1859	-1
1989	1988	-1
2007	2006	-1
1837	1836	-1
1853	1852	-1
1854	1853	-1
1943	1942	-1
1835	1834	-1
2005	2004	-1
1809	1808	-1
1925	1924	-1
1914	1913	-1
1825	1824	-1
1825	1824	-1
1962	1961	-1
1906	1905	-1
1984	1983	-1
1878	1877	-1
1939	1938	-1
1938	1937	-1
1839	1838	-1
1856	1855	-1
1892	1891	-1
1688	1687	-1
1835	1834	-1
1820	1819	-1
1853	1852	-1
1747	1746	-1
1751	1750	-1
1852	1851	-1
1467	1466	-1
1875	1874	-1
1808	1807	-1
1909	1908	-1
1751	1750	-1
1982	1981	-1
1959	1958	-1
1893	1892	-1
1833	1832	-1
1881	1880	-1
1987	1986	-1
1793	1792	-1
1891	1890	-1
1813	1812	-1
1894	1893	-1
1885	1884	-1
1739	1738	-1
1901	1900	-1
1744	1743	-1
1929	1928	-1
1898	1897	-1
1902	1901	-1
1756	1755	-1
1979	1978	-1
1779	1778	-1
1985	1984	-1
2008	2007	-1
1950	1949	-1
1815	1814	-1
1996	1995	-1
1959	1958	-1
1860	1859	-1
1944	1943	-1
1842	1841	-1
1804	1803	-1
1834	1833	-1
1936	1935	-1
1816	1815	-1
1830	1829	-1
1852	1851	-1
1857	1856	-1
1979	1978	-1
1904	1903	-1
1797	1796	-1
1825	1824	-1
1944	1943	-1
1642	1641	-1
1924	1923	-1
1883	1882	-1
2004	2003	-1
1936	1935	-1
1904	1903	-1
1859	1858	-1
1936	1935	-1
1838	1837	-1
1932	1931	-1
2005	2004	-1
1762	1761	-1
1907	1906	-1
1826	1825	-1
1933	1932	-1
1787	1786	-1
1919	1918	-1
1881	1880	-1
1845	1844	-1
1917	1916	-1
1878	1877	-1
1690	1689	-1
1893	1892	-1
2004	2003	-1
1928	1927	-1
1943	1942	-1
1909	1908	-1
1996	1995	-1
1475	1474	-1
1475	1474	-1
1941	1940	-1
1974	1973	-1
1811	1810	-1
1945	1944	-1
1886	1885	-1
1811	1810	-1
1970	1969	-1
1954	1953	-1
1991	1990	-1
1859	1858	-1
1943	1942	-1
1877	1876	-1
1795	1794	-1
1801	1800	-1
1600	1599	-1
1864	1863	-1
1864	1863	-1
1878	1877	-1
1666	1665	-1
1811	1810	-1
2007	2006	-1
1895	1894	-1
1875	1874	-1
1942	1941	-1
1817	1816	-1
1925	1924	-1
1821	1820	-1
1948	1947	-1
1870	1869	-1
1847	1846	-1
1892	1891	-1
1930	1929	-1
1690	1689	-1
1913	1912	-1
2009	2008	-1
1859	1858	-1
1859	1858	-1
1885	1884	-1
1801	1800	-1
1925	1924	-1
1872	1871	-1
1855	1854	-1
1945	1944	-1
1951	1950	-1
1797	1796	-1
1989	1988	-1
1989	1988	-1
1893	1892	-1
1863	1862	-1
1778	1777	-1
1671	1670	-1
1858	1857	-1
1943	1942	-1
1711	1710	-1
1898	1897	-1
1772	1771	-1
1774	1773	-1
1625	1624	-1
1814	1813	-1
1763	1762	-1
1743	1742	-1
1703	1702	-1
2002	2001	-1
1969	1968	-1
1939	1938	-1
1986	1985	-1
1929	1928	-1
1879	1878	-1
1686	1685	-1
1686	1685	-1
1972	1971	-1
1852	1851	-1
1931	1930	-1
1854	1853	-1
1874	1873	-1
1297	1296	-1
1822	1821	-1
1921	1920	-1
1936	1935	-1
1571	1570	-1
1865	1864	-1
1943	1942	-1
1790	1789	-1
1896	1895	-1
1975	1974	-1
1777	1776	-1
1983	1982	-1
1875	1874	-1
1931	1930	-1
1915	1914	-1
1917	1916	-1
1888	1887	-1
1858	1857	-1
1860	1859	-1
1760	1759	-1
1784	1783	-1
1999	1998	-1
1878	1877	-1
1878	1877	-1
1782	1781	-1
1842	1841	-1
1867	1866	-1
1716	1715	-1
1864	1863	-1
1830	1829	-1
1273	1272	-1
1827	1826	-1
1971	1970	-1
1861	1860	-1
1746	1745	-1
1874	1873	-1
1925	1924	-1
1908	1907	-1
1876	1875	-1
1770	1769	-1
1917	1916	-1
1850	1849	-1
1889	1888	-1
1842	1841	-1
1734	1733	-1
1731	1730	-1
1891	1890	-1
1877	1876	-1
1852	1851	-1
1850	1849	-1
1855	1854	-1
1911	1910	-1
1707	1706	-1
1867	1866	-1
1939	1938	-1
1748	1747	-1
1826	1825	-1
1922	1921	-1
1599	1598	-1
1864	1863	-1
1943	1942	-1
1943	1942	-1
1892	1891	-1
1855	1854	-1
1981	1980	-1
1726	1725	-1
1718	1717	-1
1985	1984	-1
1989	1988	-1
1908	1907	-1
1894	1893	-1
1891	1890	-1
1723	1722	-1
1822	1821	-1
1949	1948	-1
1855	1854	-1
1945	1944	-1
1940	1939	-1
1912	1911	-1
1990	1989	-1
1889	1888	-1
1858	1857	-1
1812	1811	-1
1812	1811	-1
1721	1720	-1
1877	1876	-1
1847	1846	-1
1943	1942	-1
1852	1851	-1
1895	1894	-1
1783	1782	-1
1870	1869	-1
1949	1948	-1
1848	1847	-1
1883	1882	-1
1916	1915	-1
1911	1910	-1
1859	1858	-1
1920	1919	-1
1942	1941	-1
1767	1766	-1
1892	1891	-1
1909	1908	-1
1655	1654	-1
1844	1843	-1
1882	1881	-1
1946	1945	-1
1875	1874	-1
1868	1867	-1
1811	1810	-1
1877	1876	-1
1908	1907	-1
1834	1833	-1
1719	1718	-1
1884	1883	-1
1950	1949	-1
1989	1988	-1
1942	1941	-1
1829	1828	-1
1982	1981	-1
1942	1941	-1
1943	1942	-1
1943	1942	-1
1864	1863	-1
1964	1963	-1
1731	1730	-1
1860	1859	-1
1878	1877	-1
1784	1783	-1
1552	1551	-1
2004	2003	-1
2004	2003	-1
2006	2005	-1
1840	1839	-1
1941	1940	-1
1745	1744	-1
1906	1905	-1
1941	1940	-1
1902	1901	-1
1678	1677	-1
1917	1916	-1
1547	1546	-1
1757	1756	-1
1849	1848	-1
1783	1782	-1
1704	1703	-1
1885	1884	-1
1973	1972	-1
2009	2008	-1
1904	1903	-1
1822	1821	-1
1612	1611	-1
1898	1897	-1
1853	1852	-1
2004	2003	-1
1995	1994	-1
1956	1955	-1
1814	1813	-1
1904	1903	-1
1747	1746	-1
1907	1906	-1
1887	1886	-1
2008	2007	-1
1994	1993	-1
1876	1875	-1
1876	1875	-1
1979	1978	-1
1872	1871	-1
1926	1925	-1
327	326	-1
1812	1811	-1
2006	2005	-1
1863	1862	-1
1915	1914	-1
1831	1830	-1
1943	1942	-1
2004	2003	-1
1817	1816	-1
1838	1837	-1
1694	1693	-1
1940	1939	-1
1774	1773	-1
1952	1951	-1
1856	1855	-1
1907	1906	-1
1250	1249	-1
1918	1917	-1
1982	1981	-1
1918	1917	-1
1987	1986	-1
1758	1757	-1
1869	1868	-1
1850	1849	-1
1993	1992	-1
1872	1871	-1
1933	1932	-1
1954	1953	-1
1763	1762	-1
1894	1893	-1
1886	1885	-1
1898	1897	-1
1925	1924	-1
1943	1942	-1
1823	1822	-1
1987	1986	-1
1937	1936	-1
1678	1677	-1
1978	1977	-1
1814	1813	-1
1889	1888	-1
1986	1985	-1
2003	2002	-1
1881	1880	-1
2003	2002	-1
1902	1901	-1
1782	1781	-1
1879	1878	-1
1843	1842	-1
1907	1906	-1
1906	1905	-1
1751	1750	-1
1731	1730	-1
1979	1978	-1
1919	1918	-1
1942	1941	-1
1886	1885	-1
1971	1970	-1
1836	1835	-1
1823	1822	-1
2005	2004	-1
1842	1841	-1
1801	1800	-1
1862	1861	-1
1737	1736	-1
1904	1903	-1
1900	1899	-1
1992	1991	-1
1874	1873	-1
1804	1803	-1
1670	1669	-1
1943	1942	-1
1857	1856	-1
1916	1915	-1
1795	1794	-1
1769	1768	-1
1900	1899	-1
1892	1891	-1
1753	1752	-1
1636	1635	-1
1824	1823	-1
1977	1976	-1
1794	1793	-1
1851	1850	-1
1791	1790	-1
1839	1838	-1
1919	1918	-1
1894	1893	-1
1902	1901	-1
1943	1942	-1
1900	1899	-1
1917	1916	-1
1738	1737	-1
1630	1629	-1
1938	1937	-1
1836	1835	-1
1822	1821	-1
1257	1256	-1
1943	1942	-1
1961	1960	-1
1768	1767	-1
1996	1995	-1
1738	1737	-1
1846	1845	-1
1920	1919	-1
1956	1955	-1
1871	1870	-1
1853	1852	-1
1228	1227	-1
1735	1734	-1
1875	1874	-1
1875	1874	-1
1935	1934	-1
1813	1812	-1
1830	1829	-1
1890	1889	-1
1754	1753	-1
1912	1911	-1
1980	1979	-1
1970	1969	-1
1822	1821	-1
1917	1916	-1
1903	1902	-1
1667	1666	-1
1990	1989	-1
1679	1678	-1
1914	1913	-1
1926	1925	-1
1905	1904	-1
1800	1799	-1
1990	1989	-1
1911	1910	-1
1855	1854	-1
1857	1856	-1
1925	1924	-1
1999	1998	-1
1997	1996	-1
1837	1836	-1
1758	1757	-1
1796	1795	-1
1821	1820	-1
1848	1847	-1
1894	1893	-1
1882	1881	-1
1838	1837	-1
1919	1918	-1
2005	2004	-1
1839	1838	-1
1972	1971	-1
1868	1867	-1
1906	1905	-1
1996	1995	-1
1860	1859	-1
1995	1994	-1
1903	1902	-1
1809	1808	-1
1883	1882	-1
1913	1912	-1
1896	1895	-1
1837	1836	-1
1943	1942	-1
1944	1943	-1
1872	1871	-1
1902	1901	-1
1959	1958	-1
1865	1864	-1
1992	1991	-1
1833	1832	-1
1806	1805	-1
1737	1736	-1
1864	1863	-1
1749	1748	-1
1942	1941	-1
1943	1942	-1
1836	1835	-1
1783	1782	-1
1804	1803	-1
1943	1942	-1
1845	1844	-1
1829	1828	-1
1816	1815	-1
1816	1815	-1
1942	1941	-1
1900	1899	-1
1814	1813	-1
1878	1877	-1
1762	1761	-1
1924	1923	-1
1781	1780	-1
1890	1889	-1
1746	1745	-1
1884	1883	-1
1975	1974	-1
1795	1794	-1
1915	1914	-1
1855	1854	-1
1607	1606	-1
1888	1887	-1
1912	1911	-1
1996	1995	-1
1889	1888	-1
1911	1910	-1
1913	1912	-1
1734	1733	-1
1784	1783	-1
1917	1916	-1
2009	2008	-1
1932	1931	-1
1872	1871	-1
1921	1920	-1
1724	1723	-1
1883	1882	-1
1865	1864	-1
1841	1840	-1
1936	1935	-1
1749	1748	-1
1913	1912	-1
2012	2011	-1
1945	1944	-1
1855	1854	-1
1886	1885	-1
1994	1993	-1
1944	1943	-1
1643	1642	-1
1903	1902	-1
1877	1876	-1
1838	1837	-1
1908	1907	-1
1903	1902	-1
1762	1761	-1
1917	1916	-1
1992	1991	-1
1836	1835	-1
1788	1787	-1
1754	1753	-1
1862	1861	-1
1825	1824	-1
1872	1871	-1
1876	1875	-1
2002	2001	-1
1874	1873	-1
1862	1861	-1
1823	1822	-1
1933	1932	-1
1591	1590	-1
1859	1858	-1
1740	1739	-1
1892	1891	-1
1920	1919	-1
1973	1972	-1
1837	1836	-1
1944	1943	-1
1944	1943	-1
1881	1880	-1
1881	1880	-1
1762	1761	-1
1985	1984	-1
1921	1920	-1
1825	1824	-1
1847	1846	-1
1904	1903	-1
1921	1920	-1
1871	1870	-1
1914	1913	-1
1830	1829	-1
1684	1683	-1
1939	1938	-1
1829	1828	-1
1829	1828	-1
1728	1727	-1
1726	1725	-1
1894	1893	-1
1855	1854	-1
1855	1854	-1
1791	1790	-1
1760	1759	-1
1851	1850	-1
1738	1737	-1
1901	1900	-1
1681	1680	-1
1968	1967	-1
1887	1886	-1
1886	1885	-1
1998	1997	-1
1931	1930	-1
1839	1838	-1
1777	1776	-1
1830	1829	-1
1830	1829	-1
1866	1865	-1
1842	1841	-1
1748	1747	-1
1933	1932	-1
1827	1826	-1
1848	1847	-1
1901	1900	-1
1888	1887	-1
1833	1832	-1
1902	1901	-1
1823	1822	-1
1940	1939	-1
1738	1737	-1
1904	1903	-1
1902	1901	-1
1820	1819	-1
1992	1991	-1
1758	1757	-1
1855	1854	-1
1889	1888	-1
1892	1891	-1
1918	1917	-1
1689	1688	-1
1983	1982	-1
1804	1803	-1
1744	1743	-1
1954	1953	-1
1998	1997	-1
1876	1875	-1
1897	1896	-1
1981	1980	-1
1826	1825	-1
1939	1938	-1
1893	1892	-1
1917	1916	-1
1876	1875	-1
1378	1377	-1
1882	1881	-1
1898	1897	-1
1815	1814	-1
1899	1898	-1
1519	1518	-1
1998	1997	-1
1485	1484	-1
1824	1823	-1
1816	1815	-1
1948	1947	-1
1854	1853	-1
1942	1941	-1
1552	1551	-1
1975	1974	-1
1873	1872	-1
1861	1860	-1
1976	1975	-1
1872	1871	-1
1848	1847	-1
1857	1856	-1
1848	1847	-1
1753	1752	-1
1921	1920	-1
1819	1818	-1
1817	1816	-1
1987	1986	-1
1848	1847	-1
1837	1836	-1
1795	1794	-1
1969	1968	-1
1837	1836	-1
1814	1813	-1
1943	1942	-1
1977	1976	-1
1924	1923	-1
2011	2010	-1
1658	1657	-1
1685	1684	-1
1872	1871	-1
1701	1700	-1
1801	1800	-1
1831	1830	-1
1673	1672	-1
2000	1999	-1
1930	1929	-1
1885	1884	-1
1775	1774	-1
1868	1867	-1
1832	1831	-1
1834	1833	-1
1862	1861	-1
1782	1781	-1
1858	1857	-1
1969	1968	-1
1906	1905	-1
1783	1782	-1
1870	1869	-1
1684	1683	-1
1919	1918	-1
1924	1923	-1
1782	1781	-1
1829	1828	-1
1871	1870	-1
1680	1679	-1
1849	1848	-1
1942	1941	-1
1870	1869	-1
1901	1900	-1
1928	1927	-1
1850	1849	-1
1978	1977	-1
1736	1735	-1
1942	1941	-1
1800	1799	-1
1991	1990	-1
1915	1914	-1
1759	1758	-1
1871	1870	-1
1853	1852	-1
1866	1865	-1
1870	1869	-1
1933	1932	-1
1940	1939	-1
1940	1939	-1
1819	1818	-1
1983	1982	-1
1840	1839	-1
1727	1726	-1
1777	1776	-1
1974	1973	-1
1930	1929	-1
1989	1988	-1
1918	1917	-1
1864	1863	-1
1980	1979	-1
1810	1809	-1
2006	2005	-1
1824	1823	-1
1844	1843	-1
1837	1836	-1
1854	1853	-1
1976	1975	-1
1949	1948	-1
1893	1892	-1
1946	1945	-1
1884	1883	-1
1658	1657	-1
1808	1807	-1
1947	1946	-1
1852	1851	-1
1786	1785	-1
2010	2009	-1
1880	1879	-1
1892	1891	-1
1804	1803	-1
1888	1887	-1
1848	1847	-1
1848	1847	-1
1860	1859	-1
1874	1873	-1
1835	1834	-1
1902	1901	-1
1844	1843	-1
1761	1760	-1
1761	1760	-1
1869	1868	-1
1965	1964	-1
1935	1934	-1
1855	1854	-1
1682	1681	-1
1910	1909	-1
1856	1855	-1
1870	1869	-1
1901	1900	-1
1926	1925	-1
1995	1994	-1
1764	1763	-1
1847	1846	-1
1935	1934	-1
1887	1886	-1
1827	1826	-1
1865	1864	-1
1998	1997	-1
1866	1865	-1
1927	1926	-1
1801	1800	-1
1780	1779	-1
1825	1824	-1
1946	1945	-1
1865	1864	-1
1892	1891	-1
1853	1852	-1
1815	1814	-1
1813	1812	-1
1885	1884	-1
1807	1806	-1
1872	1871	-1
1880	1879	-1
2001	2000	-1
1799	1798	-1
1899	1898	-1
1701	1700	-1
1962	1961	-1
1677	1676	-1
1819	1818	-1
1802	1801	-1
1659	1658	-1
1796	1795	-1
1882	1881	-1
1859	1858	-1
1736	1735	-1
1944	1943	-1
1810	1809	-1
1773	1772	-1
1861	1860	-1
1943	1942	-1
1886	1885	-1
1795	1794	-1
1943	1942	-1
2006	2005	-1
1943	1942	-1
1895	1894	-1
1875	1874	-1
1818	1817	-1
1850	1849	-1
1861	1860	-1
1705	1704	-1
1895	1894	-1
1830	1829	-1
1959	1958	-1
1956	1955	-1
1952	1951	-1
1895	1894	-1
2010	2009	-1
1875	1874	-1
1943	1942	-1
1892	1891	-1
1805	1804	-1
1928	1927	-1
1875	1874	-1
1798	1797	-1
1963	1962	-1
1677	1676	-1
1930	1929	-1
1937	1936	-1
1881	1880	-1
1921	1920	-1
1846	1845	-1
1718	1717	-1
1882	1881	-1
1784	1783	-1
1771	1770	-1
1935	1934	-1
1950	1949	-1
1831	1830	-1
1778	1777	-1
1860	1859	-1
2007	2006	-1
1984	1983	-1
1870	1869	-1
1827	1826	-1
1942	1941	-1
1815	1814	-1
1992	1991	-1
1722	1721	-1
1929	1928	-1
1898	1897	-1
1794	1793	-1
1901	1900	-1
1963	1962	-1
1814	1813	-1
1848	1847	-1
1602	1601	-1
1862	1861	-1
2004	2003	-1
1773	1772	-1
1871	1870	-1
1996	1995	-1
1832	1831	-1
1944	1943	-1
1782	1781	-1
1864	1863	-1
1943	1942	-1
1839	1838	-1
1893	1892	-1
1777	1776	-1
1876	1875	-1
1993	1992	-1
1743	1742	-1
1995	1994	-1
1943	1942	-1
1803	1802	-1
1868	1867	-1
1750	1749	-1
1764	1763	-1
1739	1738	-1
1959	1958	-1
2004	2003	-1
1943	1942	-1
1337	1336	-1
1964	1963	-1
1900	1899	-1
1675	1674	-1
1541	1540	-1
1541	1540	-1
1771	1770	-1
1837	1836	-1
1994	1993	-1
2003	2002	-1
1965	1964	-1
2004	2003	-1
1257	1256	-1
1899	1898	-1
1916	1915	-1
1888	1887	-1
1743	1742	-1
1848	1847	-1
1728	1727	-1
1870	1869	-1
1853	1852	-1
1838	1837	-1
1882	1881	-1
1804	1803	-1
1933	1932	-1
1859	1858	-1
1824	1823	-1
1293	1292	-1
1857	1856	-1
1888	1887	-1
1871	1870	-1
1944	1943	-1
1697	1696	-1
1953	1952	-1
1841	1840	-1
1840	1839	-1
1754	1753	-1
1760	1759	-1
1794	1793	-1
1871	1870	-1
1976	1975	-1
1875	1874	-1
1747	1746	-1
1621	1620	-1
1863	1862	-1
2000	1999	-1
1257	1256	-1
1896	1895	-1
1906	1905	-1
1773	1772	-1
1761	1760	-1
1736	1735	-1
1955	1954	-1
1914	1913	-1
1876	1875	-1
1905	1904	-1
1741	1740	-1
2012	2011	-1
1889	1888	-1
1926	1925	-1
1867	1866	-1
1812	1811	-1
1685	1684	-1
1826	1825	-1
1925	1924	-1
1852	1851	-1
1854	1853	-1
1987	1986	-1
1739	1738	-1
1903	1902	-1
1946	1945	-1
1998	1997	-1
1863	1862	-1
1908	1907	-1
1863	1862	-1
1870	1869	-1
2011	2010	-1
1854	1853	-1
1933	1932	-1
1676	1675	-1
1944	1943	-1
1944	1943	-1
1921	1920	-1
1813	1812	-1
1966	1965	-1
1466	1465	-1
1901	1900	-1
1882	1881	-1
1733	1732	-1
1989	1988	-1
1898	1897	-1
1640	1639	-1
1857	1856	-1
1834	1833	-1
1730	1729	-1
1656	1655	-1
1797	1796	-1
1797	1796	-1
1878	1877	-1
1765	1764	-1
1742	1741	-1
1701	1700	-1
1867	1866	-1
1926	1925	-1
1744	1743	-1
1844	1843	-1
1870	1869	-1
2004	2003	-1
1931	1930	-1
1872	1871	-1
2012	2011	-1
1851	1850	-1
1935	1934	-1
1823	1822	-1
1813	1812	-1
1802	1801	-1
1871	1870	-1
1982	1981	-1
1850	1849	-1
1914	1913	-1
1872	1871	-1
1821	1820	-1
1954	1953	-1
1871	1870	-1
1904	1903	-1
1935	1934	-1
1868	1867	-1
1902	1901	-1
1947	1946	-1
1323	1322	-1
1987	1986	-1
1901	1900	-1
1762	1761	-1
1907	1906	-1
1943	1942	-1
1877	1876	-1
1818	1817	-1
1884	1883	-1
1907	1906	-1
1895	1894	-1
1989	1988	-1
1889	1888	-1
1663	1662	-1
1740	1739	-1
1843	1842	-1
1831	1830	-1
1901	1900	-1
1734	1733	-1
1799	1798	-1
2001	2000	-1
1943	1942	-1
1698	1697	-1
1938	1937	-1
1836	1835	-1
1885	1884	-1
1909	1908	-1
1834	1833	-1
1851	1850	-1
1756	1755	-1
1894	1893	-1
1917	1916	-1
1728	1727	-1
1865	1864	-1
1814	1813	-1
1863	1862	-1
1864	1863	-1
1905	1904	-1
1734	1733	-1
1524	1523	-1
1745	1744	-1
1783	1782	-1
1864	1863	-1
1921	1920	-1
1972	1971	-1
1762	1761	-1
2004	2003	-1
1877	1876	-1
1873	1872	-1
1842	1841	-1
1960	1959	-1
1718	1717	-1
1718	1717	-1
1705	1704	-1
1814	1813	-1
1804	1803	-1
1845	1844	-1
1986	1985	-1
1788	1787	-1
1890	1889	-1
1859	1858	-1
1850	1849	-1
1736	1735	-1
1762	1761	-1
1844	1843	-1
1893	1892	-1
1892	1891	-1
1781	1780	-1
1747	1746	-1
1931	1930	-1
2003	2002	-1
1677	1676	-1
1677	1676	-1
1649	1648	-1
1893	1892	-1
1843	1842	-1
1753	1752	-1
2004	2003	-1
2006	2005	-1
1856	1855	-1
1944	1943	-1
1835	1834	-1
1962	1961	-1
1595	1594	-1
1802	1801	-1
1980	1979	-1
1908	1907	-1
1787	1786	-1
1863	1862	-1
1869	1868	-1
1925	1924	-1
1974	1973	-1
1785	1784	-1
1980	1979	-1
1865	1864	-1
1870	1869	-1
1882	1881	-1
1715	1714	-1
1836	1835	-1
1847	1846	-1
1779	1778	-1
1783	1782	-1
1942	1941	-1
1804	1803	-1
1752	1751	-1
1713	1712	-1
1948	1947	-1
1905	1904	-1
1816	1815	-1
1847	1846	-1
1958	1957	-1
2003	2002	-1
1903	1902	-1
1856	1855	-1
1856	1855	-1
1855	1854	-1
1907	1906	-1
1704	1703	-1
1751	1750	-1
1948	1947	-1
1602	1601	-1
1826	1825	-1
1968	1967	-1
1880	1879	-1
1813	1812	-1
1843	1842	-1
1862	1861	-1
1705	1704	-1
1823	1822	-1
1980	1979	-1
1723	1722	-1
1743	1742	-1
1850	1849	-1
1943	1942	-1
1891	1890	-1
1854	1853	-1
1909	1908	-1
1913	1912	-1
1944	1943	-1
1929	1928	-1
1912	1911	-1
1923	1922	-1
1946	1945	-1
1837	1836	-1
1791	1790	-1
1941	1940	-1
1705	1704	-1
1776	1775	-1
1869	1868	-1
1943	1942	-1
1882	1881	-1
1877	1876	-1
1948	1947	-1
1905	1904	-1
1912	1911	-1
1944	1943	-1
1892	1891	-1
1674	1673	-1
1881	1880	-1
1855	1854	-1
1857	1856	-1
1752	1751	-1
1908	1907	-1
1818	1817	-1
1549	1548	-1
1958	1957	-1
2010	2009	-1
1870	1869	-1
1891	1890	-1
1887	1886	-1
1828	1827	-1
1828	1827	-1
1778	1777	-1
1787	1786	-1
1870	1869	-1
1877	1876	-1
1901	1900	-1
1968	1967	-1
1871	1870	-1
1664	1663	-1
1664	1663	-1
1817	1816	-1
1920	1919	-1
1902	1901	-1
1678	1677	-1
2010	2009	-1
1991	1990	-1
1732	1731	-1
2002	2001	-1
1981	1980	-1
1689	1688	-1
1777	1776	-1
1980	1979	-1
1953	1952	-1
1859	1858	-1
1811	1810	-1
1744	1743	-1
1945	1944	-1
1836	1835	-1
1874	1873	-1
1751	1750	-1
1937	1936	-1
1879	1878	-1
1857	1856	-1
1926	1925	-1
1877	1876	-1
2006	2005	-1
1926	1925	-1
1908	1907	-1
1978	1977	-1
1745	1744	-1
501	500	-1
1907	1906	-1
1884	1883	-1
1850	1849	-1
1833	1832	-1
1833	1832	-1
1984	1983	-1
1779	1778	-1
1993	1992	-1
1942	1941	-1
1927	1926	-1
1844	1843	-1
1921	1920	-1
1919	1918	-1
1876	1875	-1
1900	1899	-1
1935	1934	-1
1878	1877	-1
1853	1852	-1
1921	1920	-1
1810	1809	-1
1837	1836	-1
1883	1882	-1
1867	1866	-1
1934	1933	-1
1891	1890	-1
1828	1827	-1
2005	2004	-1
1808	1807	-1
1835	1834	-1
2000	1999	-1
2000	1999	-1
1989	1988	-1
1748	1747	-1
1916	1915	-1
1783	1782	-1
1848	1847	-1
1735	1734	-1
1735	1734	-1
2010	2009	-1
1832	1831	-1
1851	1850	-1
1857	1856	-1
1938	1937	-1
1717	1716	-1
1823	1822	-1
1832	1831	-1
1744	1743	-1
1853	1852	-1
1856	1855	-1
1990	1989	-1
1700	1699	-1
1768	1767	-1
1823	1822	-1
1877	1876	-1
1829	1828	-1
1829	1828	-1
1866	1865	-1
1922	1921	-1
1941	1940	-1
1780	1779	-1
1857	1856	-1
1976	1975	-1
1995	1994	-1
1995	1994	-1
1808	1807	-1
1750	1749	-1
1734	1733	-1
1753	1752	-1
1936	1935	-1
1875	1874	-1
1747	1746	-1
1833	1832	-1
1796	1795	-1
1720	1719	-1
1791	1790	-1
1791	1790	-1
1888	1887	-1
1726	1725	-1
1949	1948	-1
1760	1759	-1
1943	1942	-1
1965	1964	-1
2002	2001	-1
1843	1842	-1
1971	1970	-1
1832	1831	-1
1924	1923	-1
1749	1748	-1
1819	1818	-1
1754	1753	-1
1837	1836	-1
1934	1933	-1
1927	1926	-1
1756	1755	-1
1877	1876	-1
1886	1885	-1
2004	2003	-1
1773	1772	-1
1852	1851	-1
1905	1904	-1
1809	1808	-1
1993	1992	-1
1984	1983	-1
1909	1908	-1
1761	1760	-1
1913	1912	-1
1958	1957	-1
1680	1679	-1
1890	1889	-1
1982	1981	-1
1925	1924	-1
1894	1893	-1
1863	1862	-1
1771	1770	-1
1712	1711	-1
1712	1711	-1
1722	1721	-1
1865	1864	-1
1211	1210	-1
2003	2002	-1
1780	1779	-1
1734	1733	-1
1896	1895	-1
1859	1858	-1
1710	1709	-1
1998	1997	-1
1881	1880	-1
1696	1695	-1
1885	1884	-1
1730	1729	-1
1939	1938	-1
1766	1765	-1
1859	1858	-1
1805	1804	-1
1805	1804	-1
1935	1934	-1
1863	1862	-1
1815	1814	-1
1869	1868	-1
1859	1858	-1
1752	1751	-1
1865	1864	-1
1872	1871	-1
1902	1901	-1
1768	1767	-1
1911	1910	-1
1889	1888	-1
1906	1905	-1
1716	1715	-1
1931	1930	-1
1731	1730	-1
678	677	-1
1874	1873	-1
2004	2003	-1
1860	1859	-1
1942	1941	-1
1651	1650	-1
1939	1938	-1
1935	1934	-1
1969	1968	-1
1808	1807	-1
1130	1129	-1
1130	1129	-1
1926	1925	-1
1785	1784	-1
1864	1863	-1
1848	1847	-1
1839	1838	-1
1901	1900	-1
1685	1684	-1
1889	1888	-1
1917	1916	-1
1784	1783	-1
1955	1954	-1
1756	1755	-1
1866	1865	-1
1998	1997	-1
1740	1739	-1
1857	1856	-1
1971	1970	-1
1907	1906	-1
1613	1612	-1
1866	1865	-1
1866	1865	-1
1943	1942	-1
1846	1845	-1
1834	1833	-1
1724	1723	-1
1896	1895	-1
1758	1757	-1
1780	1779	-1
1827	1826	-1
1739	1738	-1
1770	1769	-1
1776	1775	-1
1777	1776	-1
1808	1807	-1
1759	1758	-1
1755	1754	-1
1995	1994	-1
1864	1863	-1
1814	1813	-1
1875	1874	-1
1878	1877	-1
1864	1863	-1
1808	1807	-1
1825	1824	-1
1942	1941	-1
1790	1789	-1
1856	1855	-1
1934	1933	-1
1923	1922	-1
1983	1982	-1
1838	1837	-1
1821	1820	-1
1769	1768	-1
1908	1907	-1
1613	1612	-1
1842	1841	-1
1892	1891	-1
1887	1886	-1
1149	1148	-1
1867	1866	-1
1752	1751	-1
1814	1813	-1
1922	1921	-1
1711	1710	-1
1720	1719	-1
1849	1848	-1
1887	1886	-1
1848	1847	-1
1848	1847	-1
1746	1745	-1
1626	1625	-1
1761	1760	-1
1323	1322	-1
1906	1905	-1
1911	1910	-1
2009	2008	-1
1868	1867	-1
1786	1785	-1
1999	1998	-1
1820	1819	-1
2002	2001	-1
1928	1927	-1
2012	2011	-1
1865	1864	-1
1660	1659	-1
1886	1885	-1
1867	1866	-1
1813	1812	-1
1684	1683	-1
1966	1965	-1
1865	1864	-1
1866	1865	-1
1990	1989	-1
1830	1829	-1
1863	1862	-1
1696	1695	-1
1649	1648	-1
1826	1825	-1
1727	1726	-1
1858	1857	-1
1910	1909	-1
1911	1910	-1
1989	1988	-1
1891	1890	-1
1886	1885	-1
1840	1839	-1
1803	1802	-1
1670	1669	-1
1924	1923	-1
1996	1995	-1
1921	1920	-1
1837	1836	-1
1918	1917	-1
2002	2001	-1
1879	1878	-1
1811	1810	-1
1926	1925	-1
1845	1844	-1
1827	1826	-1
1827	1826	-1
1942	1941	-1
1878	1877	-1
1851	1850	-1
1878	1877	-1
1935	1934	-1
1820	1819	-1
1809	1808	-1
1835	1834	-1
1864	1863	-1
1947	1946	-1
1940	1939	-1
1963	1962	-1
1743	1742	-1
1978	1977	-1
1886	1885	-1
1848	1847	-1
1845	1844	-1
1722	1721	-1
1875	1874	-1
1993	1992	-1
1910	1909	-1
-1699	-1700	-1
1942	1941	-1
1879	1878	-1
1698	1697	-1
1847	1846	-1
1924	1923	-1
1929	1928	-1
1970	1969	-1
1761	1760	-1
1801	1800	-1
1844	1843	-1
1882	1881	-1
1861	1860	-1
1897	1896	-1
1995	1994	-1
1864	1863	-1
2007	2006	-1
1745	1744	-1
1745	1744	-1
1766	1765	-1
1820	1819	-1
1815	1814	-1
1760	1759	-1
1852	1851	-1
1842	1841	-1
1802	1801	-1
2004	2003	-1
1914	1913	-1
1915	1914	-1
1736	1735	-1
1700	1699	-1
678	677	-1
1780	1779	-1
1862	1861	-1
1813	1812	-1
1977	1976	-1
1892	1891	-1
2004	2003	-1
1974	1973	-1
1950	1949	-1
1910	1909	-1
1911	1910	-1
1820	1819	-1
1880	1879	-1
1954	1953	-1
1637	1636	-1
1700	1699	-1
1984	1983	-1
1853	1852	-1
1871	1870	-1
1715	1714	-1
1901	1900	-1
1901	1900	-1
1966	1965	-1
1831	1830	-1
1985	1984	-1
1873	1872	-1
1864	1863	-1
1917	1916	-1
1995	1994	-1
1790	1789	-1
1790	1789	-1
1894	1893	-1
1670	1669	-1
1870	1869	-1
1943	1942	-1
1943	1942	-1
1812	1811	-1
1907	1906	-1
1874	1873	-1
1877	1876	-1
1911	1910	-1
1699	1698	-1
1750	1749	-1
1802	1801	-1
1851	1850	-1
1831	1830	-1
1645	1644	-1
1811	1810	-1
1841	1840	-1
1811	1810	-1
1919	1918	-1
1407	1406	-1
1825	1824	-1
1828	1827	-1
1947	1946	-1
1772	1771	-1
1800	1799	-1
1907	1906	-1
1943	1942	-1
1943	1942	-1
1722	1721	-1
1880	1879	-1
1891	1890	-1
1717	1716	-1
1967	1966	-1
1943	1942	-1
1823	1822	-1
1995	1994	-1
1862	1861	-1
1905	1904	-1
1851	1850	-1
1729	1728	-1
1926	1925	-1
1874	1873	-1
1855	1854	-1
1851	1850	-1
1869	1868	-1
1866	1865	-1
1979	1978	-1
1838	1837	-1
1894	1893	-1
1788	1787	-1
1946	1945	-1
1921	1920	-1
1904	1903	-1
1777	1776	-1
1943	1942	-1
1943	1942	-1
1940	1939	-1
1704	1703	-1
1964	1963	-1
1783	1782	-1
1872	1871	-1
1731	1730	-1
1943	1942	-1
1748	1747	-1
1780	1779	-1
1773	1772	-1
1798	1797	-1
1815	1814	-1
1933	1932	-1
1867	1866	-1
1952	1951	-1
1995	1994	-1
1935	1934	-1
1943	1942	-1
1937	1936	-1
1874	1873	-1
1895	1894	-1
1877	1876	-1
1743	1742	-1
1818	1817	-1
1943	1942	-1
1853	1852	-1
1863	1862	-1
1808	1807	-1
1701	1700	-1
1980	1979	-1
1859	1858	-1
1913	1912	-1
1709	1708	-1
1819	1818	-1
1965	1964	-1
1942	1941	-1
1774	1773	-1
1774	1773	-1
1818	1817	-1
1883	1882	-1
1960	1959	-1
1839	1838	-1
1776	1775	-1
1888	1887	-1
1902	1901	-1
1802	1801	-1
1866	1865	-1
1834	1833	-1
1750	1749	-1
1750	1749	-1
1994	1993	-1
1789	1788	-1
1981	1980	-1
1918	1917	-1
1871	1870	-1
1944	1943	-1
1713	1712	-1
1835	1834	-1
1835	1834	-1
1953	1952	-1
1888	1887	-1
1866	1865	-1
1944	1943	-1
1904	1903	-1
1904	1903	-1
1914	1913	-1
1882	1881	-1
1400	1399	-1
1093	1092	-1
1849	1848	-1
1782	1781	-1
1914	1913	-1
1844	1843	-1
2007	2006	-1
1851	1850	-1
1755	1754	-1
1755	1754	-1
1958	1957	-1
1934	1933	-1
1869	1868	-1
1904	1903	-1
1765	1764	-1
1884	1883	-1
1760	1759	-1
1728	1727	-1
1861	1860	-1
1943	1942	-1
1680	1679	-1
1871	1870	-1
1871	1870	-1
1887	1886	-1
1976	1975	-1
1820	1819	-1
1948	1947	-1
1941	1940	-1
1809	1808	-1
1918	1917	-1
1859	1858	-1
1799	1798	-1
1841	1840	-1
1830	1829	-1
1888	1887	-1
1990	1989	-1
1869	1868	-1
1918	1917	-1
1873	1872	-1
1873	1872	-1
1838	1837	-1
1847	1846	-1
1883	1882	-1
1929	1928	-1
1951	1950	-1
1907	1906	-1
1473	1472	-1
1906	1905	-1
1944	1943	-1
1717	1716	-1
1867	1866	-1
1726	1725	-1
1726	1725	-1
1991	1990	-1
1642	1641	-1
1662	1661	-1
1848	1847	-1
1943	1942	-1
1832	1831	-1
1740	1739	-1
1740	1739	-1
1813	1812	-1
1805	1804	-1
1945	1944	-1
1897	1896	-1
1978	1977	-1
1858	1857	-1
1940	1939	-1
1999	1998	-1
1159	1158	-1
2000	1999	-1
1860	1859	-1
1833	1832	-1
1849	1848	-1
1694	1693	-1
1843	1842	-1
1913	1912	-1
1851	1850	-1
1754	1753	-1
1736	1735	-1
1879	1878	-1
1942	1941	-1
1660	1659	-1
1871	1870	-1
1899	1898	-1
1936	1935	-1
1862	1861	-1
1862	1861	-1
1799	1798	-1
1675	1674	-1
1863	1862	-1
1725	1724	-1
1909	1908	-1
1864	1863	-1
1901	1900	-1
1715	1714	-1
1717	1716	-1
1899	1898	-1
1840	1839	-1
1983	1982	-1
1989	1988	-1
1864	1863	-1
1973	1972	-1
1940	1939	-1
1866	1865	-1
1980	1979	-1
1970	1969	-1
1830	1829	-1
1902	1901	-1
1893	1892	-1
1941	1940	-1
1716	1715	-1
1751	1750	-1
1835	1834	-1
1849	1848	-1
1926	1925	-1
1736	1735	-1
1918	1917	-1
1837	1836	-1
1868	1867	-1
1622	1621	-1
1990	1989	-1
1869	1868	-1
1858	1857	-1
1991	1990	-1
1867	1866	-1
1867	1866	-1
1807	1806	-1
1892	1891	-1
1983	1982	-1
1994	1993	-1
1887	1886	-1
1853	1852	-1
1798	1797	-1
1998	1997	-1
1829	1828	-1
1824	1823	-1
1824	1823	-1
1947	1946	-1
1947	1946	-1
1813	1812	-1
1897	1896	-1
1865	1864	-1
1988	1987	-1
1840	1839	-1
1895	1894	-1
1943	1942	-1
1943	1942	-1
2009	2008	-1
1868	1867	-1
1876	1875	-1
1861	1860	-1
1897	1896	-1
1980	1979	-1
1591	1590	-1
1879	1878	-1
1908	1907	-1
1970	1969	-1
1886	1885	-1
1922	1921	-1
1977	1976	-1
1840	1839	-1
1763	1762	-1
1845	1844	-1
1871	1870	-1
1905	1904	-1
1749	1748	-1
1962	1961	-1
1825	1824	-1
1819	1818	-1
1822	1821	-1
1934	1933	-1
1707	1706	-1
1850	1849	-1
1702	1701	-1
1900	1899	-1
1959	1958	-1
1926	1925	-1
1651	1650	-1
2004	2003	-1
1897	1896	-1
1942	1941	-1
1929	1928	-1
1900	1899	-1
1895	1894	-1
1683	1682	-1
1898	1897	-1
1908	1907	-1
1988	1987	-1
1853	1852	-1
1942	1941	-1
1873	1872	-1
1925	1924	-1
1981	1980	-1
1845	1844	-1
1968	1967	-1
1906	1905	-1
1966	1965	-1
1975	1974	-1
1903	1902	-1
1865	1864	-1
1856	1855	-1
1992	1991	-1
1868	1867	-1
1881	1880	-1
1866	1865	-1
1772	1771	-1
1989	1988	-1
1948	1947	-1
1891	1890	-1
1846	1845	-1
1786	1785	-1
1909	1908	-1
1847	1846	-1
1766	1765	-1
1732	1731	-1
1911	1910	-1
1637	1636	-1
1838	1837	-1
1613	1612	-1
1870	1869	-1
1920	1919	-1
1782	1781	-1
1917	1916	-1
1772	1771	-1
1923	1922	-1
1783	1782	-1
1870	1869	-1
1816	1815	-1
1898	1897	-1
1804	1803	-1
1856	1855	-1
1828	1827	-1
1857	1856	-1
1776	1775	-1
1723	1722	-1
1157	1156	-1
1852	1851	-1
1789	1788	-1
1826	1825	-1
1828	1827	-1
1832	1831	-1
1656	1655	-1
1965	1964	-1
1953	1952	-1
1910	1909	-1
1949	1948	-1
1946	1945	-1
1780	1779	-1
1881	1880	-1
1851	1850	-1
1850	1849	-1
1858	1857	-1
1859	1858	-1
1934	1933	-1
1929	1928	-1
1732	1731	-1
1804	1803	-1
1890	1889	-1
1956	1955	-1
1889	1888	-1
1976	1975	-1
1703	1702	-1
1577	1576	-1
1922	1921	-1
1828	1827	-1
1899	1898	-1
1893	1892	-1
1945	1944	-1
1852	1851	-1
1948	1947	-1
1840	1839	-1
1934	1933	-1
1953	1952	-1
1848	1847	-1
1757	1756	-1
1864	1863	-1
1446	1445	-1
1927	1926	-1
1864	1863	-1
1846	1845	-1
1900	1899	-1
1923	1922	-1
1942	1941	-1
1942	1941	-1
1869	1868	-1
1845	1844	-1
1760	1759	-1
1818	1817	-1
1792	1791	-1
1837	1836	-1
1740	1739	-1
1867	1866	-1
1950	1949	-1
1858	1857	-1
1880	1879	-1
1809	1808	-1
1837	1836	-1
1795	1794	-1
1724	1723	-1
1892	1891	-1
1874	1873	-1
1874	1873	-1
1758	1757	-1
678	677	-1
1935	1934	-1
1932	1931	-1
1984	1983	-1
1916	1915	-1
1821	1820	-1
1849	1848	-1
1849	1848	-1
1800	1799	-1
1694	1693	-1
2005	2004	-1
1876	1875	-1
1737	1736	-1
1851	1850	-1
1830	1829	-1
1837	1836	-1
1850	1849	-1
1743	1742	-1
1778	1777	-1
1836	1835	-1
1835	1834	-1
1842	1841	-1
1943	1942	-1
1924	1923	-1
1846	1845	-1
2002	2001	-1
1711	1710	-1
1846	1845	-1
1796	1795	-1
1803	1802	-1
1830	1829	-1
1889	1888	-1
1882	1881	-1
1826	1825	-1
1941	1940	-1
1848	1847	-1
1811	1810	-1
1801	1800	-1
1747	1746	-1
1727	1726	-1
1943	1942	-1
1965	1964	-1
1810	1809	-1
1856	1855	-1
1644	1643	-1
1953	1952	-1
1937	1936	-1
1709	1708	-1
1946	1945	-1
1962	1961	-1
1994	1993	-1
1994	1993	-1
1899	1898	-1
1795	1794	-1
1759	1758	-1
1899	1898	-1
1932	1931	-1
1860	1859	-1
1907	1906	-1
1814	1813	-1
1615	1614	-1
1786	1785	-1
1762	1761	-1
1895	1894	-1
1845	1844	-1
1801	1800	-1
1833	1832	-1
1867	1866	-1
1901	1900	-1
1921	1920	-1
1910	1909	-1
1834	1833	-1
1864	1863	-1
1916	1915	-1
409	408	-1
1848	1847	-1
1896	1895	-1
1934	1933	-1
1981	1980	-1
1746	1745	-1
1861	1860	-1
1987	1986	-1
1841	1840	-1
2007	2006	-1
1790	1789	-1
1946	1945	-1
1746	1745	-1
1860	1859	-1
1879	1878	-1
2011	2010	-1
1846	1845	-1
2001	2000	-1
1827	1826	-1
1868	1867	-1
2011	2010	-1
1960	1959	-1
1866	1865	-1
1845	1844	-1
1863	1862	-1
1916	1915	-1
1687	1686	-1
1926	1925	-1
1945	1944	-1
27	26	-1
2012	2011	-1
1971	1970	-1
1692	1691	-1
1736	1735	-1
1944	1943	-1
1691	1690	-1
1527	1526	-1
1839	1838	-1
1997	1996	-1
1794	1793	-1
1904	1903	-1
1976	1975	-1
1870	1869	-1
1776	1775	-1
1872	1871	-1
1936	1935	-1
1888	1887	-1
1962	1961	-1
1921	1920	-1
1810	1809	-1
1879	1878	-1
1788	1787	-1
2005	2004	-1
1854	1853	-1
1831	1830	-1
1767	1766	-1
1699	1698	-1
1690	1689	-1
1943	1942	-1
1889	1888	-1
1804	1803	-1
1806	1805	-1
1918	1917	-1
1981	1980	-1
1946	1945	-1
1946	1945	-1
1934	1933	-1
1943	1942	-1
1871	1870	-1
1905	1904	-1
1696	1695	-1
1586	1585	-1
1704	1703	-1
1868	1867	-1
1851	1850	-1
1688	1687	-1
1829	1828	-1
1869	1868	-1
1899	1898	-1
1899	1898	-1
1827	1826	-1
1826	1825	-1
1791	1790	-1
1808	1807	-1
1678	1677	-1
1408	1407	-1
1950	1949	-1
1793	1792	-1
1942	1941	-1
1942	1941	-1
1915	1914	-1
1681	1680	-1
1959	1958	-1
1962	1961	-1
1942	1941	-1
1794	1793	-1
1794	1793	-1
1762	1761	-1
1943	1942	-1
1842	1841	-1
1780	1779	-1
1830	1829	-1
1883	1882	-1
1777	1776	-1
1860	1859	-1
1940	1939	-1
1562	1561	-1
1796	1795	-1
1879	1878	-1
2008	2007	-1
1974	1973	-1
1891	1890	-1
1854	1853	-1
1948	1947	-1
1688	1687	-1
1880	1879	-1
1930	1929	-1
1906	1905	-1
1706	1705	-1
1851	1850	-1
1848	1847	-1
1897	1896	-1
1897	1896	-1
1902	1901	-1
1867	1866	-1
1859	1858	-1
1931	1930	-1
1849	1848	-1
1902	1901	-1
2012	2011	-1
1686	1685	-1
1831	1830	-1
1943	1942	-1
1939	1938	-1
1939	1938	-1
1769	1768	-1
1877	1876	-1
1888	1887	-1
1996	1995	-1
1797	1796	-1
1699	1698	-1
1910	1909	-1
1945	1944	-1
1806	1805	-1
1698	1697	-1
1999	1998	-1
1816	1815	-1
1884	1883	-1
1865	1864	-1
2013	2012	-1
1981	1980	-1
1845	1844	-1
1943	1942	-1
1943	1942	-1
2009	2008	-1
1997	1996	-1
1923	1922	-1
1124	1123	-1
1904	1903	-1
1540	1539	-1
1965	1964	-1
1864	1863	-1
1784	1783	-1
1791	1790	-1
1854	1853	-1
1881	1880	-1
1865	1864	-1
1849	1848	-1
1912	1911	-1
1882	1881	-1
1916	1915	-1
1792	1791	-1
1972	1971	-1
1911	1910	-1
1866	1865	-1
1877	1876	-1
1877	1876	-1
1807	1806	-1
1856	1855	-1
1874	1873	-1
1913	1912	-1
1950	1949	-1
1755	1754	-1
1852	1851	-1
2005	2004	-1
1944	1943	-1
1882	1881	-1
1883	1882	-1
1813	1812	-1
1879	1878	-1
1735	1734	-1
1869	1868	-1
1889	1888	-1
1947	1946	-1
1832	1831	-1
1895	1894	-1
1773	1772	-1
1898	1897	-1
1846	1845	-1
1795	1794	-1
1876	1875	-1
1859	1858	-1
1859	1858	-1
1898	1897	-1
1926	1925	-1
1879	1878	-1
1655	1654	-1
1904	1903	-1
1885	1884	-1
1813	1812	-1
1896	1895	-1
1762	1761	-1
1744	1743	-1
1942	1941	-1
1821	1820	-1
1955	1954	-1
1777	1776	-1
1916	1915	-1
1944	1943	-1
1895	1894	-1
1916	1915	-1
1875	1874	-1
1943	1942	-1
1765	1764	-1
1915	1914	-1
1843	1842	-1
2007	2006	-1
1877	1876	-1
1668	1667	-1
1834	1833	-1
1834	1833	-1
1900	1899	-1
1635	1634	-1
1942	1941	-1
1705	1704	-1
1910	1909	-1
1840	1839	-1
1604	1603	-1
1884	1883	-1
1882	1881	-1
1774	1773	-1
1959	1958	-1
1894	1893	-1
1482	1481	-1
1690	1689	-1
1657	1656	-1
1900	1899	-1
1899	1898	-1
1953	1952	-1
1880	1879	-1
1896	1895	-1
1943	1942	-1
1962	1961	-1
1896	1895	-1
1874	1873	-1
1908	1907	-1
1727	1726	-1
1834	1833	-1
1927	1926	-1
1760	1759	-1
1766	1765	-1
1976	1975	-1
1841	1840	-1
1846	1845	-1
1943	1942	-1
1788	1787	-1
1882	1881	-1
1382	1381	-1
1917	1916	-1
1931	1930	-1
1820	1819	-1
1880	1879	-1
1751	1750	-1
1968	1967	-1
1975	1974	-1
2000	1999	-1
1929	1928	-1
1540	1539	-1
1915	1914	-1
1972	1971	-1
1984	1983	-1
1916	1915	-1
1915	1914	-1
1973	1972	-1
1949	1948	-1
1797	1796	-1
1822	1821	-1
1686	1685	-1
1937	1936	-1
1733	1732	-1
1903	1902	-1
1970	1969	-1
1864	1863	-1
1999	1998	-1
1929	1928	-1
1731	1730	-1
1842	1841	-1
1969	1968	-1
1924	1923	-1
1749	1748	-1
1938	1937	-1
1900	1899	-1
1685	1684	-1
1845	1844	-1
1796	1795	-1
1720	1719	-1
260	259	-1
1811	1810	-1
2003	2002	-1
1919	1918	-1
1913	1912	-1
1884	1883	-1
1784	1783	-1
1898	1897	-1
1906	1905	-1
1913	1912	-1
1869	1868	-1
1859	1858	-1
1975	1974	-1
1905	1904	-1
1779	1778	-1
1675	1674	-1
1698	1697	-1
1894	1893	-1
1771	1770	-1
2001	2000	-1
1786	1785	-1
1719	1718	-1
1943	1942	-1
1947	1946	-1
1943	1942	-1
1924	1923	-1
1967	1966	-1
1917	1916	-1
1904	1903	-1
1943	1942	-1
1760	1759	-1
1869	1868	-1
1943	1942	-1
1810	1809	-1
1405	1404	-1
1716	1715	-1
1916	1915	-1
1727	1726	-1
1958	1957	-1
1973	1972	-1
1884	1883	-1
1884	1883	-1
1604	1603	-1
1604	1603	-1
1891	1890	-1
1684	1683	-1
1935	1934	-1
1854	1853	-1
1935	1934	-1
1880	1879	-1
1954	1953	-1
1756	1755	-1
1999	1998	-1
1866	1865	-1
1832	1831	-1
1684	1683	-1
1845	1844	-1
1884	1883	-1
2002	2001	-1
1800	1799	-1
1878	1877	-1
1834	1833	-1
1860	1859	-1
1912	1911	-1
1930	1929	-1
1763	1762	-1
1992	1991	-1
1973	1972	-1
1918	1917	-1
1994	1993	-1
1820	1819	-1
1871	1870	-1
1966	1965	-1
1922	1921	-1
1859	1858	-1
1796	1795	-1
1677	1676	-1
1908	1907	-1
1918	1917	-1
1627	1626	-1
1869	1868	-1
1962	1961	-1
1979	1978	-1
1814	1813	-1
1816	1815	-1
1727	1726	-1
1726	1725	-1
1990	1989	-1
1955	1954	-1
1758	1757	-1
1552	1551	-1
1830	1829	-1
1921	1920	-1
1870	1869	-1
1892	1891	-1
1805	1804	-1
2005	2004	-1
1887	1886	-1
1810	1809	-1
1969	1968	-1
1886	1885	-1
1919	1918	-1
1881	1880	-1
1991	1990	-1
1765	1764	-1
1813	1812	-1
1813	1812	-1
1374	1373	-1
1807	1806	-1
1808	1807	-1
1833	1832	-1
1941	1940	-1
1868	1867	-1
1988	1987	-1
1906	1905	-1
1870	1869	-1
1904	1903	-1
1814	1813	-1
1806	1805	-1
1635	1634	-1
1921	1920	-1
1682	1681	-1
1834	1833	-1
1716	1715	-1
1936	1935	-1
1894	1893	-1
1873	1872	-1
1755	1754	-1
1893	1892	-1
1862	1861	-1
1961	1960	-1
1786	1785	-1
1760	1759	-1
1962	1961	-1
1891	1890	-1
1728	1727	-1
1859	1858	-1
1754	1753	-1
1693	1692	-1
1876	1875	-1
2009	2008	-1
1839	1838	-1
1970	1969	-1
1831	1830	-1
1893	1892	-1
1657	1656	-1
1944	1943	-1
1944	1943	-1
1970	1969	-1
1941	1940	-1
1891	1890	-1
1999	1998	-1
1853	1852	-1
1857	1856	-1
1854	1853	-1
1743	1742	-1
1743	1742	-1
1985	1984	-1
1988	1987	-1
1652	1651	-1
1770	1769	-1
1871	1870	-1
1884	1883	-1
1883	1882	-1
1805	1804	-1
1879	1878	-1
1792	1791	-1
1860	1859	-1
1845	1844	-1
1878	1877	-1
1866	1865	-1
1719	1718	-1
1881	1880	-1
1930	1929	-1
1812	1811	-1
1818	1817	-1
1882	1881	-1
1653	1652	-1
1653	1652	-1
1943	1942	-1
1765	1764	-1
1589	1588	-1
1967	1966	-1
1967	1966	-1
1943	1942	-1
1871	1870	-1
1878	1877	-1
2006	2005	-1
1889	1888	-1
1916	1915	-1
1904	1903	-1
1806	1805	-1
1933	1932	-1
1905	1904	-1
1758	1757	-1
1795	1794	-1
1937	1936	-1
1692	1691	-1
1754	1753	-1
1901	1900	-1
1843	1842	-1
1793	1792	-1
1818	1817	-1
1943	1942	-1
1838	1837	-1
1828	1827	-1
1843	1842	-1
2000	1999	-1
1898	1897	-1
1907	1906	-1
1908	1907	-1
1820	1819	-1
1659	1658	-1
1795	1794	-1
1795	1794	-1
1845	1844	-1
1985	1984	-1
1841	1840	-1
1779	1778	-1
1790	1789	-1
1742	1741	-1
1864	1863	-1
1919	1918	-1
1825	1824	-1
1919	1918	-1
1782	1781	-1
1875	1874	-1
1928	1927	-1
1864	1863	-1
1773	1772	-1
1867	1866	-1
1977	1976	-1
1873	1872	-1
1850	1849	-1
1889	1888	-1
1960	1959	-1
1886	1885	-1
1851	1850	-1
1873	1872	-1
1827	1826	-1
1866	1865	-1
1932	1931	-1
1693	1692	-1
1890	1889	-1
1952	1951	-1
1906	1905	-1
1866	1865	-1
1693	1692	-1
1790	1789	-1
1812	1811	-1
1866	1865	-1
1839	1838	-1
1678	1677	-1
2000	1999	-1
1951	1950	-1
1943	1942	-1
1650	1649	-1
1725	1724	-1
1890	1889	-1
1947	1946	-1
1777	1776	-1
1641	1640	-1
1884	1883	-1
1888	1887	-1
1888	1887	-1
1896	1895	-1
1989	1988	-1
1870	1869	-1
1892	1891	-1
1825	1824	-1
1872	1871	-1
1991	1990	-1
1862	1861	-1
1859	1858	-1
1942	1941	-1
1807	1806	-1
2010	2009	-1
1838	1837	-1
1943	1942	-1
1754	1753	-1
1716	1715	-1
1716	1715	-1
1960	1959	-1
1814	1813	-1
1842	1841	-1
1937	1936	-1
1960	1959	-1
1917	1916	-1
1872	1871	-1
1879	1878	-1
1931	1930	-1
1938	1937	-1
2011	2010	-1
1898	1897	-1
1919	1918	-1
1999	1998	-1
1953	1952	-1
1803	1802	-1
1887	1886	-1
1899	1898	-1
1876	1875	-1
1984	1983	-1
1903	1902	-1
1971	1970	-1
1764	1763	-1
1925	1924	-1
1802	1801	-1
1944	1943	-1
1949	1948	-1
1911	1910	-1
1870	1869	-1
1923	1922	-1
1936	1935	-1
1943	1942	-1
1955	1954	-1
1910	1909	-1
1910	1909	-1
1992	1991	-1
1912	1911	-1
1845	1844	-1
1790	1789	-1
1864	1863	-1
1773	1772	-1
1962	1961	-1
1725	1724	-1
1944	1943	-1
1983	1982	-1
1840	1839	-1
1875	1874	-1
1814	1813	-1
1965	1964	-1
1844	1843	-1
1705	1704	-1
1859	1858	-1
1593	1592	-1
1593	1592	-1
1675	1674	-1
1824	1823	-1
2007	2006	-1
1743	1742	-1
1902	1901	-1
1894	1893	-1
1839	1838	-1
1999	1998	-1
1917	1916	-1
1799	1798	-1
1799	1798	-1
1873	1872	-1
1761	1760	-1
1943	1942	-1
1943	1942	-1
2000	1999	-1
1881	1880	-1
1944	1943	-1
1739	1738	-1
873	872	-1
1930	1929	-1
1872	1871	-1
1813	1812	-1
1850	1849	-1
1706	1705	-1
1775	1774	-1
1876	1875	-1
1799	1798	-1
1761	1760	-1
1909	1908	-1
1856	1855	-1
1869	1868	-1
1902	1901	-1
1834	1833	-1
1832	1831	-1
1557	1556	-1
1834	1833	-1
1822	1821	-1
1998	1997	-1
1531	1530	-1
1918	1917	-1
1919	1918	-1
1912	1911	-1
1973	1972	-1
1764	1763	-1
2005	2004	-1
1855	1854	-1
1711	1710	-1
1689	1688	-1
1493	1492	-1
1903	1902	-1
1896	1895	-1
1788	1787	-1
1990	1989	-1
1814	1813	-1
1673	1672	-1
1825	1824	-1
1996	1995	-1
1917	1916	-1
1895	1894	-1
2008	2007	-1
1879	1878	-1
1912	1911	-1
2002	2001	-1
1747	1746	-1
1845	1844	-1
1869	1868	-1
1840	1839	-1
1940	1939	-1
1928	1927	-1
1845	1844	-1
1876	1875	-1
1892	1891	-1
1991	1990	-1
1825	1824	-1
1881	1880	-1
1772	1771	-1
1884	1883	-1
1832	1831	-1
1722	1721	-1
1749	1748	-1
1959	1958	-1
1998	1997	-1
1985	1984	-1
1931	1930	-1
1283	1282	-1
1960	1959	-1
1899	1898	-1
1909	1908	-1
1928	1927	-1
1879	1878	-1
1874	1873	-1
1945	1944	-1
1969	1968	-1
1987	1986	-1
1963	1962	-1
1950	1949	-1
1854	1853	-1
1831	1830	-1
1900	1899	-1
1865	1864	-1
1782	1781	-1
1919	1918	-1
1926	1925	-1
1911	1910	-1
1881	1880	-1
1942	1941	-1
2007	2006	-1
1652	1651	-1
1849	1848	-1
1874	1873	-1
1951	1950	-1
1839	1838	-1
1829	1828	-1
1829	1828	-1
1827	1826	-1
1916	1915	-1
1943	1942	-1
1883	1882	-1
1877	1876	-1
1557	1556	-1
1873	1872	-1
1942	1941	-1
1920	1919	-1
1920	1919	-1
1850	1849	-1
1974	1973	-1
1860	1859	-1
1934	1933	-1
1841	1840	-1
1999	1998	-1
1943	1942	-1
1874	1873	-1
1971	1970	-1
1919	1918	-1
1996	1995	-1
1936	1935	-1
1807	1806	-1
1740	1739	-1
1947	1946	-1
1997	1996	-1
1826	1825	-1
1899	1898	-1
1943	1942	-1
2012	2011	-1
1903	1902	-1
1881	1880	-1
1896	1895	-1
1927	1926	-1
1847	1846	-1
1956	1955	-1
1999	1998	-1
1741	1740	-1
1939	1938	-1
1882	1881	-1
2000	1999	-1
1956	1955	-1
1990	1989	-1
1696	1695	-1
1938	1937	-1
1859	1858	-1
1867	1866	-1
1819	1818	-1
1882	1881	-1
1758	1757	-1
1922	1921	-1
1943	1942	-1
1653	1652	-1
1860	1859	-1
1864	1863	-1
1905	1904	-1
1940	1939	-1
1945	1944	-1
1949	1948	-1
1782	1781	-1
1812	1811	-1
1979	1978	-1
1788	1787	-1
1878	1877	-1
1910	1909	-1
1889	1888	-1
1838	1837	-1
1881	1880	-1
1834	1833	-1
1974	1973	-1
1872	1871	-1
1845	1844	-1
1699	1698	-1
1931	1930	-1
2010	2009	-1
1872	1871	-1
1939	1938	-1
1920	1919	-1
1718	1717	-1
1860	1859	-1
1858	1857	-1
1960	1959	-1
1901	1900	-1
1996	1995	-1
1990	1989	-1
1839	1838	-1
1808	1807	-1
1875	1874	-1
1938	1937	-1
1715	1714	-1
1885	1884	-1
1975	1974	-1
1873	1872	-1
1873	1872	-1
1984	1983	-1
2010	2009	-1
1925	1924	-1
1897	1896	-1
1926	1925	-1
1957	1956	-1
1797	1796	-1
1789	1788	-1
1748	1747	-1
1997	1996	-1
1860	1859	-1
1626	1625	-1
1725	1724	-1
1829	1828	-1
1872	1871	-1
1828	1827	-1
1939	1938	-1
1861	1860	-1
2004	2003	-1
1927	1926	-1
1795	1794	-1
1750	1749	-1
1997	1996	-1
1831	1830	-1
1816	1815	-1
1945	1944	-1
1843	1842	-1
1858	1857	-1
1944	1943	-1
1888	1887	-1
1866	1865	-1
1764	1763	-1
1903	1902	-1
1960	1959	-1
1869	1868	-1
1994	1993	-1
1938	1937	-1
1764	1763	-1
1768	1767	-1
1871	1870	-1
1918	1917	-1
1722	1721	-1
1995	1994	-1
1814	1813	-1
2012	2011	-1
1956	1955	-1
1835	1834	-1
1955	1954	-1
1342	1341	-1
1686	1685	-1
1874	1873	-1
1756	1755	-1
1995	1994	-1
1838	1837	-1
1872	1871	-1
1850	1849	-1
1909	1908	-1
1941	1940	-1
1879	1878	-1
2002	2001	-1
1865	1864	-1
1723	1722	-1
1869	1868	-1
1904	1903	-1
1819	1818	-1
1955	1954	-1
1839	1838	-1
1756	1755	-1
1925	1924	-1
1796	1795	-1
1866	1865	-1
1915	1914	-1
1924	1923	-1
1802	1801	-1
1966	1965	-1
1819	1818	-1
1920	1919	-1
1852	1851	-1
1834	1833	-1
1980	1979	-1
1916	1915	-1
2012	2011	-1
1995	1994	-1
1477	1476	-1
1940	1939	-1
1940	1939	-1
1998	1997	-1
1865	1864	-1
1902	1901	-1
1819	1818	-1
1882	1881	-1
1876	1875	-1
1943	1942	-1
1959	1958	-1
942	941	-1
1867	1866	-1
1953	1952	-1
1831	1830	-1
1936	1935	-1
1855	1854	-1
1956	1955	-1
1877	1876	-1
1973	1972	-1
1789	1788	-1
1319	1318	-1
1996	1995	-1
1814	1813	-1
1854	1853	-1
1616	1615	-1
1874	1873	-1
1901	1900	-1
1925	1924	-1
1873	1872	-1
1924	1923	-1
1813	1812	-1
1777	1776	-1
1733	1732	-1
1758	1757	-1
1858	1857	-1
1908	1907	-1
1949	1948	-1
1830	1829	-1
1781	1780	-1
1881	1880	-1
1764	1763	-1
1842	1841	-1
1809	1808	-1
1940	1939	-1
1835	1834	-1
1878	1877	-1
1967	1966	-1
1701	1700	-1
2010	2009	-1
1827	1826	-1
1945	1944	-1
1853	1852	-1
1947	1946	-1
1947	1946	-1
1927	1926	-1
1943	1942	-1
1943	1942	-1
1686	1685	-1
1918	1917	-1
1821	1820	-1
1821	1820	-1
1786	1785	-1
1884	1883	-1
1719	1718	-1
1877	1876	-1
1787	1786	-1
1905	1904	-1
1987	1986	-1
1855	1854	-1
1916	1915	-1
1922	1921	-1
1870	1869	-1
1936	1935	-1
1894	1893	-1
1751	1750	-1
1926	1925	-1
1940	1939	-1
1628	1627	-1
1801	1800	-1
1725	1724	-1
1861	1860	-1
1836	1835	-1
1803	1802	-1
1833	1832	-1
1854	1853	-1
1755	1754	-1
1899	1898	-1
1901	1900	-1
1994	1993	-1
2004	2003	-1
1856	1855	-1
1914	1913	-1
1929	1928	-1
1735	1734	-1
1855	1854	-1
2010	2009	-1
1937	1936	-1
1879	1878	-1
1824	1823	-1
1763	1762	-1
1840	1839	-1
1854	1853	-1
1970	1969	-1
1640	1639	-1
1943	1942	-1
1980	1979	-1
1896	1895	-1
1855	1854	-1
1855	1854	-1
1896	1895	-1
1754	1753	-1
1919	1918	-1
2000	1999	-1
2002	2001	-1
2002	2001	-1
1843	1842	-1
1889	1888	-1
1984	1983	-1
1821	1820	-1
1934	1933	-1
1795	1794	-1
1875	1874	-1
1889	1888	-1
1899	1898	-1
1802	1801	-1
1857	1856	-1
1943	1942	-1
1929	1928	-1
1943	1942	-1
1987	1986	-1
1942	1941	-1
1873	1872	-1
1823	1822	-1
1959	1958	-1
1758	1757	-1
1839	1838	-1
1776	1775	-1
2001	2000	-1
1818	1817	-1
1827	1826	-1
1892	1891	-1
1870	1869	-1
1875	1874	-1
1812	1811	-1
2006	2005	-1
2006	2005	-1
1812	1811	-1
1866	1865	-1
1897	1896	-1
1953	1952	-1
2009	2008	-1
1944	1943	-1
1698	1697	-1
1803	1802	-1
1680	1679	-1
1885	1884	-1
1889	1888	-1
1783	1782	-1
1802	1801	-1
1944	1943	-1
1944	1943	-1
1711	1710	-1
1843	1842	-1
1848	1847	-1
1910	1909	-1
1888	1887	-1
1896	1895	-1
1855	1854	-1
1905	1904	-1
1856	1855	-1
1882	1881	-1
1892	1891	-1
1849	1848	-1
1836	1835	-1
1940	1939	-1
1746	1745	-1
1933	1932	-1
1790	1789	-1
1712	1711	-1
1712	1711	-1
1962	1961	-1
1849	1848	-1
1967	1966	-1
1983	1982	-1
1822	1821	-1
1813	1812	-1
1821	1820	-1
1971	1970	-1
1753	1752	-1
1555	1554	-1
1771	1770	-1
1871	1870	-1
1727	1726	-1
2013	2012	-1
1991	1990	-1
1934	1933	-1
1872	1871	-1
1870	1869	-1
1493	1492	-1
1827	1826	-1
1764	1763	-1
1645	1644	-1
1786	1785	-1
1865	1864	-1
1907	1906	-1
1872	1871	-1
1846	1845	-1
1760	1759	-1
1819	1818	-1
1713	1712	-1
1840	1839	-1
1849	1848	-1
1899	1898	-1
1899	1898	-1
1964	1963	-1
1915	1914	-1
1705	1704	-1
1898	1897	-1
1783	1782	-1
1703	1702	-1
2006	2005	-1
1725	1724	-1
1926	1925	-1
1722	1721	-1
1759	1758	-1
1882	1881	-1
1943	1942	-1
1968	1967	-1
1772	1771	-1
1868	1867	-1
1805	1804	-1
1821	1820	-1
1761	1760	-1
1709	1708	-1
1709	1708	-1
1856	1855	-1
1890	1889	-1
1852	1851	-1
1880	1879	-1
1871	1870	-1
1871	1870	-1
1912	1911	-1
1920	1919	-1
1977	1976	-1
1914	1913	-1
1853	1852	-1
1980	1979	-1
1877	1876	-1
1942	1941	-1
1862	1861	-1
1894	1893	-1
1778	1777	-1
1734	1733	-1
1844	1843	-1
1809	1808	-1
1844	1843	-1
1994	1993	-1
1811	1810	-1
1791	1790	-1
1946	1945	-1
1932	1931	-1
1896	1895	-1
1859	1858	-1
1944	1943	-1
1857	1856	-1
1744	1743	-1
1754	1753	-1
1873	1872	-1
1773	1772	-1
1816	1815	-1
1873	1872	-1
1329	1328	-1
1815	1814	-1
1689	1688	-1
1953	1952	-1
1843	1842	-1
1800	1799	-1
1707	1706	-1
1862	1861	-1
1736	1735	-1
1896	1895	-1
1896	1895	-1
1886	1885	-1
1807	1806	-1
1854	1853	-1
1750	1749	-1
1768	1767	-1
1880	1879	-1
1943	1942	-1
1943	1942	-1
1626	1625	-1
678	677	-1
1849	1848	-1
1873	1872	-1
1812	1811	-1
1846	1845	-1
1831	1830	-1
1818	1817	-1
1677	1676	-1
1858	1857	-1
1806	1805	-1
1895	1894	-1
1910	1909	-1
1959	1958	-1
1959	1958	-1
1884	1883	-1
1910	1909	-1
1863	1862	-1
1827	1826	-1
1779	1778	-1
1908	1907	-1
1908	1907	-1
1938	1937	-1
1950	1949	-1
1859	1858	-1
1752	1751	-1
1894	1893	-1
1156	1155	-1
1846	1845	-1
1851	1850	-1
1749	1748	-1
1813	1812	-1
1950	1949	-1
1884	1883	-1
1866	1865	-1
1984	1983	-1
1728	1727	-1
1852	1851	-1
1988	1987	-1
1885	1884	-1
1864	1863	-1
1931	1930	-1
1998	1997	-1
1732	1731	-1
1838	1837	-1
1996	1995	-1
1607	1606	-1
1943	1942	-1
1943	1942	-1
1954	1953	-1
1950	1949	-1
1828	1827	-1
1714	1713	-1
1974	1973	-1
1932	1931	-1
1832	1831	-1
1964	1963	-1
1900	1899	-1
1883	1882	-1
1810	1809	-1
1733	1732	-1
1988	1987	-1
1944	1943	-1
1961	1960	-1
1813	1812	-1
1967	1966	-1
1943	1942	-1
1939	1938	-1
1848	1847	-1
1748	1747	-1
1671	1670	-1
1935	1934	-1
1701	1700	-1
1801	1800	-1
1884	1883	-1
1881	1880	-1
1843	1842	-1
1815	1814	-1
1693	1692	-1
1867	1866	-1
1891	1890	-1
1829	1828	-1
1943	1942	-1
1777	1776	-1
1787	1786	-1
1898	1897	-1
1709	1708	-1
1876	1875	-1
1995	1994	-1
1733	1732	-1
1795	1794	-1
1817	1816	-1
1766	1765	-1
1807	1806	-1
1919	1918	-1
1953	1952	-1
1777	1776	-1
1782	1781	-1
1748	1747	-1
1881	1880	-1
1858	1857	-1
1817	1816	-1
1682	1681	-1
1951	1950	-1
1749	1748	-1
1933	1932	-1
1742	1741	-1
1944	1943	-1
1840	1839	-1
186	185	-1
1778	1777	-1
1912	1911	-1
1944	1943	-1
1962	1961	-1
1775	1774	-1
1949	1948	-1
1706	1705	-1
1930	1929	-1
1831	1830	-1
1817	1816	-1
1756	1755	-1
2003	2002	-1
1892	1891	-1
1754	1753	-1
421	420	-1
1926	1925	-1
1931	1930	-1
1943	1942	-1
1943	1942	-1
1898	1897	-1
1747	1746	-1
1799	1798	-1
1718	1717	-1
1761	1760	-1
1817	1816	-1
1982	1981	-1
1830	1829	-1
1870	1869	-1
1898	1897	-1
1972	1971	-1
1834	1833	-1
1846	1845	-1
1943	1942	-1
1863	1862	-1
1864	1863	-1
1964	1963	-1
1825	1824	-1
1948	1947	-1
1762	1761	-1
1909	1908	-1
1905	1904	-1
1857	1856	-1
1896	1895	-1
1871	1870	-1
1897	1896	-1
1862	1861	-1
1874	1873	-1
1981	1980	-1
1880	1879	-1
1860	1859	-1
1937	1936	-1
327	326	-1
1841	1840	-1
2010	2009	-1
1957	1956	-1
1956	1955	-1
1827	1826	-1
1846	1845	-1
1829	1828	-1
1863	1862	-1
1927	1926	-1
1998	1997	-1
1905	1904	-1
1801	1800	-1
1829	1828	-1
1821	1820	-1
1896	1895	-1
1724	1723	-1
1949	1948	-1
1920	1919	-1
1862	1861	-1
1699	1698	-1
1721	1720	-1
1912	1911	-1
1932	1931	-1
1834	1833	-1
1878	1877	-1
1987	1986	-1
1920	1919	-1
1799	1798	-1
1852	1851	-1
1969	1968	-1
1821	1820	-1
1967	1966	-1
1793	1792	-1
1949	1948	-1
1770	1769	-1
1910	1909	-1
1847	1846	-1
2001	2000	-1
1865	1864	-1
1881	1880	-1
1969	1968	-1
1937	1936	-1
1711	1710	-1
1874	1873	-1
1922	1921	-1
1894	1893	-1
1944	1943	-1
1920	1919	-1
1866	1865	-1
1894	1893	-1
1881	1880	-1
1930	1929	-1
1848	1847	-1
1828	1827	-1
1949	1948	-1
1800	1799	-1
1800	1799	-1
1900	1899	-1
1845	1844	-1
1824	1823	-1
1898	1897	-1
1857	1856	-1
1595	1594	-1
1894	1893	-1
1828	1827	-1
1942	1941	-1
1884	1883	-1
1827	1826	-1
1742	1741	-1
1865	1864	-1
1910	1909	-1
1889	1888	-1
1774	1773	-1
1840	1839	-1
1921	1920	-1
1792	1791	-1
1744	1743	-1
1816	1815	-1
1866	1865	-1
1814	1813	-1
1782	1781	-1
1726	1725	-1
2000	1999	-1
1992	1991	-1
1571	1570	-1
1817	1816	-1
1934	1933	-1
1964	1963	-1
1883	1882	-1
1861	1860	-1
1832	1831	-1
1936	1935	-1
1913	1912	-1
1853	1852	-1
1898	1897	-1
1651	1650	-1
1923	1922	-1
1704	1703	-1
1991	1990	-1
1870	1869	-1
1448	1447	-1
1893	1892	-1
1762	1761	-1
1847	1846	-1
1803	1802	-1
1943	1942	-1
1943	1942	-1
1843	1842	-1
1992	1991	-1
1795	1794	-1
1858	1857	-1
1879	1878	-1
1769	1768	-1
1951	1950	-1
1844	1843	-1
1893	1892	-1
1618	1617	-1
1830	1829	-1
1777	1776	-1
1891	1890	-1
1936	1935	-1
1910	1909	-1
1938	1937	-1
1860	1859	-1
1865	1864	-1
1870	1869	-1
1937	1936	-1
1868	1867	-1
1874	1873	-1
1941	1940	-1
1764	1763	-1
1982	1981	-1
1743	1742	-1
1819	1818	-1
1711	1710	-1
1958	1957	-1
1763	1762	-1
1856	1855	-1
1874	1873	-1
1905	1904	-1
1896	1895	-1
1994	1993	-1
1889	1888	-1
1835	1834	-1
1797	1796	-1
1788	1787	-1
1943	1942	-1
1896	1895	-1
1937	1936	-1
1861	1860	-1
1888	1887	-1
1884	1883	-1
1836	1835	-1
1692	1691	-1
1886	1885	-1
1877	1876	-1
1963	1962	-1
1870	1869	-1
1867	1866	-1
1909	1908	-1
1876	1875	-1
1807	1806	-1
1867	1866	-1
1881	1880	-1
1928	1927	-1
1945	1944	-1
1741	1740	-1
1741	1740	-1
1857	1856	-1
1911	1910	-1
1907	1906	-1
1039	1038	-1
1807	1806	-1
2013	2012	-1
1913	1912	-1
1898	1897	-1
1622	1621	-1
1622	1621	-1
1912	1911	-1
1869	1868	-1
1868	1867	-1
1915	1914	-1
1780	1779	-1
1896	1895	-1
1852	1851	-1
1698	1697	-1
1852	1851	-1
1857	1856	-1
1871	1870	-1
1839	1838	-1
1964	1963	-1
1866	1865	-1
1949	1948	-1
1931	1930	-1
1944	1943	-1
1733	1732	-1
1858	1857	-1
1950	1949	-1
1968	1967	-1
673	672	-1
1890	1889	-1
1677	1676	-1
1722	1721	-1
1785	1784	-1
1830	1829	-1
1617	1616	-1
2002	2001	-1
2004	2003	-1
1981	1980	-1
1974	1973	-1
1646	1645	-1
1729	1728	-1
1890	1889	-1
1861	1860	-1
1861	1860	-1
1859	1858	-1
1934	1933	-1
1778	1777	-1
2010	2009	-1
2010	2009	-1
1832	1831	-1
1848	1847	-1
1883	1882	-1
1507	1506	-1
1789	1788	-1
1747	1746	-1
1801	1800	-1
1726	1725	-1
1877	1876	-1
1850	1849	-1
1839	1838	-1
1882	1881	-1
1882	1881	-1
1884	1883	-1
2002	2001	-1
1841	1840	-1
1428	1427	-1
1886	1885	-1
1908	1907	-1
1987	1986	-1
1993	1992	-1
1916	1915	-1
1859	1858	-1
1651	1650	-1
1935	1934	-1
1613	1612	-1
1641	1640	-1
1873	1872	-1
1812	1811	-1
1843	1842	-1
1930	1929	-1
1834	1833	-1
1776	1775	-1
1896	1895	-1
1873	1872	-1
1784	1783	-1
1889	1888	-1
1999	1998	-1
1857	1856	-1
1884	1883	-1
1804	1803	-1
1926	1925	-1
1943	1942	-1
1801	1800	-1
1885	1884	-1
1760	1759	-1
1837	1836	-1
1735	1734	-1
1912	1911	-1
1835	1834	-1
1695	1694	-1
1943	1942	-1
1944	1943	-1
1944	1943	-1
1981	1980	-1
1719	1718	-1
1934	1933	-1
1851	1850	-1
1820	1819	-1
1730	1729	-1
1721	1720	-1
1932	1931	-1
1915	1914	-1
1894	1893	-1
1858	1857	-1
1864	1863	-1
1890	1889	-1
1890	1889	-1
1945	1944	-1
1901	1900	-1
1844	1843	-1
1825	1824	-1
1873	1872	-1
1834	1833	-1
1924	1923	-1
1910	1909	-1
1748	1747	-1
1855	1854	-1
1893	1892	-1
1600	1599	-1
1679	1678	-1
1999	1998	-1
1970	1969	-1
1969	1968	-1
1810	1809	-1
1882	1881	-1
501	500	-1
1864	1863	-1
1998	1997	-1
1977	1976	-1
1857	1856	-1
1989	1988	-1
1939	1938	-1
1879	1878	-1
1942	1941	-1
2005	2004	-1
1889	1888	-1
1891	1890	-1
1848	1847	-1
1944	1943	-1
1758	1757	-1
1741	1740	-1
2011	2010	-1
1972	1971	-1
1826	1825	-1
1938	1937	-1
1803	1802	-1
1849	1848	-1
1908	1907	-1
1849	1848	-1
2008	2007	-1
1759	1758	-1
1895	1894	-1
1972	1971	-1
1851	1850	-1
1705	1704	-1
1960	1959	-1
1899	1898	-1
1796	1795	-1
1942	1941	-1
1933	1932	-1
1872	1871	-1
1767	1766	-1
1997	1996	-1
2003	2002	-1
1881	1880	-1
1986	1985	-1
1758	1757	-1
1822	1821	-1
1901	1900	-1
1944	1943	-1
1918	1917	-1
1966	1965	-1
1947	1946	-1
1851	1850	-1
1945	1944	-1
1816	1815	-1
1832	1831	-1
1997	1996	-1
1933	1932	-1
1806	1805	-1
1935	1934	-1
1952	1951	-1
1714	1713	-1
1774	1773	-1
1861	1860	-1
1833	1832	-1
2006	2005	-1
1763	1762	-1
1820	1819	-1
1875	1874	-1
1891	1890	-1
1872	1871	-1
1547	1546	-1
1973	1972	-1
1861	1860	-1
1999	1998	-1
1902	1901	-1
1820	1819	-1
1905	1904	-1
1931	1930	-1
1990	1989	-1
1718	1717	-1
1835	1834	-1
1820	1819	-1
1757	1756	-1
1888	1887	-1
1766	1765	-1
1802	1801	-1
1865	1864	-1
1943	1942	-1
1955	1954	-1
1719	1718	-1
1719	1718	-1
1839	1838	-1
1840	1839	-1
1876	1875	-1
1959	1958	-1
1979	1978	-1
1979	1978	-1
1843	1842	-1
1938	1937	-1
1730	1729	-1
1849	1848	-1
1883	1882	-1
1277	1276	-1
1866	1865	-1
1784	1783	-1
1784	1783	-1
1994	1993	-1
1855	1854	-1
1688	1687	-1
1914	1913	-1
2002	2001	-1
1731	1730	-1
1883	1882	-1
1903	1902	-1
1860	1859	-1
1842	1841	-1
1936	1935	-1
1852	1851	-1
1889	1888	-1
1919	1918	-1
1914	1913	-1
1949	1948	-1
1852	1851	-1
1822	1821	-1
1933	1932	-1
1907	1906	-1
1866	1865	-1
1902	1901	-1
1988	1987	-1
1917	1916	-1
1901	1900	-1
1821	1820	-1
1896	1895	-1
1896	1895	-1
1847	1846	-1
1875	1874	-1
2010	2009	-1
1405	1404	-1
1992	1991	-1
1600	1599	-1
1840	1839	-1
1807	1806	-1
1832	1831	-1
1943	1942	-1
1701	1700	-1
1751	1750	-1
1965	1964	-1
1811	1810	-1
1825	1824	-1
-1699	-1700	-1
1981	1980	-1
1815	1814	-1
1884	1883	-1
327	326	-1
1915	1914	-1
1829	1828	-1
1882	1881	-1
1888	1887	-1
1855	1854	-1
1973	1972	-1
1849	1848	-1
1872	1871	-1
2004	2003	-1
1936	1935	-1
1821	1820	-1
1870	1869	-1
1865	1864	-1
1900	1899	-1
1902	1901	-1
1875	1874	-1
1691	1690	-1
1728	1727	-1
1928	1927	-1
1846	1845	-1
1845	1844	-1
1916	1915	-1
1938	1937	-1
1966	1965	-1
1943	1942	-1
1943	1942	-1
1945	1944	-1
1899	1898	-1
1956	1955	-1
1984	1983	-1
1752	1751	-1
1991	1990	-1
1933	1932	-1
1933	1932	-1
1899	1898	-1
1922	1921	-1
1755	1754	-1
1878	1877	-1
1792	1791	-1
1993	1992	-1
1928	1927	-1
1933	1932	-1
2007	2006	-1
1971	1970	-1
2012	2011	-1
1802	1801	-1
1898	1897	-1
1766	1765	-1
1836	1835	-1
1915	1914	-1
1902	1901	-1
1887	1886	-1
1998	1997	-1
1881	1880	-1
1772	1771	-1
1779	1778	-1
1756	1755	-1
1836	1835	-1
1850	1849	-1
1847	1846	-1
1945	1944	-1
1736	1735	-1
1682	1681	-1
1892	1891	-1
1832	1831	-1
1972	1971	-1
1941	1940	-1
1848	1847	-1
1984	1983	-1
1878	1877	-1
1813	1812	-1
1856	1855	-1
2009	2008	-1
1915	1914	-1
1811	1810	-1
1811	1810	-1
1863	1862	-1
1944	1943	-1
1773	1772	-1
1851	1850	-1
1831	1830	-1
1905	1904	-1
1873	1872	-1
1758	1757	-1
1927	1926	-1
1936	1935	-1
1857	1856	-1
1808	1807	-1
1958	1957	-1
2003	2002	-1
1898	1897	-1
1872	1871	-1
1983	1982	-1
1976	1975	-1
1776	1775	-1
1980	1979	-1
1845	1844	-1
1857	1856	-1
1945	1944	-1
1905	1904	-1
1883	1882	-1
1881	1880	-1
1846	1845	-1
1443	1442	-1
2000	1999	-1
1843	1842	-1
1867	1866	-1
2008	2007	-1
635	634	-1
1938	1937	-1
1837	1836	-1
1827	1826	-1
1870	1869	-1
1824	1823	-1
1813	1812	-1
1739	1738	-1
1874	1873	-1
2013	2012	-1
1948	1947	-1
1838	1837	-1
1900	1899	-1
1910	1909	-1
1727	1726	-1
1920	1919	-1
1965	1964	-1
1977	1976	-1
1869	1868	-1
1775	1774	-1
2012	2011	-1
1744	1743	-1
1882	1881	-1
1925	1924	-1
1920	1919	-1
1598	1597	-1
1855	1854	-1
1707	1706	-1
1876	1875	-1
1977	1976	-1
1783	1782	-1
2007	2006	-1
1849	1848	-1
1935	1934	-1
1773	1772	-1
2010	2009	-1
1995	1994	-1
1960	1959	-1
1715	1714	-1
1769	1768	-1
1891	1890	-1
1966	1965	-1
1862	1861	-1
1758	1757	-1
1705	1704	-1
1866	1865	-1
1911	1910	-1
1986	1985	-1
1826	1825	-1
1899	1898	-1
1754	1753	-1
1928	1927	-1
1868	1867	-1
1887	1886	-1
1782	1781	-1
1903	1902	-1
1788	1787	-1
1791	1790	-1
1948	1947	-1
1998	1997	-1
1716	1715	-1
1530	1529	-1
1865	1864	-1
1918	1917	-1
2011	2010	-1
1771	1770	-1
1503	1502	-1
1860	1859	-1
1944	1943	-1
1916	1915	-1
1614	1613	-1
1777	1776	-1
2010	2009	-1
1918	1917	-1
1849	1848	-1
1909	1908	-1
1743	1742	-1
1984	1983	-1
1971	1970	-1
1231	1230	-1
1874	1873	-1
1882	1881	-1
1886	1885	-1
1888	1887	-1
1951	1950	-1
1880	1879	-1
1861	1860	-1
1862	1861	-1
1996	1995	-1
1843	1842	-1
1892	1891	-1
2008	2007	-1
1858	1857	-1
1848	1847	-1
1916	1915	-1
1916	1915	-1
1917	1916	-1
1732	1731	-1
1970	1969	-1
1847	1846	-1
1929	1928	-1
1831	1830	-1
1780	1779	-1
1922	1921	-1
1945	1944	-1
1812	1811	-1
1971	1970	-1
1816	1815	-1
1806	1805	-1
1961	1960	-1
1896	1895	-1
2000	1999	-1
1894	1893	-1
1998	1997	-1
1926	1925	-1
1918	1917	-1
1598	1597	-1
1926	1925	-1
1840	1839	-1
1942	1941	-1
1938	1937	-1
1893	1892	-1
1936	1935	-1
1827	1826	-1
1827	1826	-1
2008	2007	-1
1943	1942	-1
1836	1835	-1
1940	1939	-1
1950	1949	-1
1696	1695	-1
1732	1731	-1
1954	1953	-1
1966	1965	-1
1637	1636	-1
1827	1826	-1
1967	1966	-1
1881	1880	-1
1986	1985	-1
1760	1759	-1
1844	1843	-1
1934	1933	-1
1882	1881	-1
1935	1934	-1
1773	1772	-1
1780	1779	-1
1715	1714	-1
1763	1762	-1
1768	1767	-1
1917	1916	-1
1864	1863	-1
1789	1788	-1
1921	1920	-1
1843	1842	-1
1724	1723	-1
1848	1847	-1
1700	1699	-1
1864	1863	-1
1899	1898	-1
1983	1982	-1
1956	1955	-1
1998	1997	-1
1949	1948	-1
1852	1851	-1
1700	1699	-1
1847	1846	-1
1895	1894	-1
1611	1610	-1
1865	1864	-1
1865	1864	-1
1863	1862	-1
1959	1958	-1
1869	1868	-1
1816	1815	-1
1965	1964	-1
1891	1890	-1
1731	1730	-1
1945	1944	-1
1898	1897	-1
1887	1886	-1
1765	1764	-1
1788	1787	-1
1864	1863	-1
1743	1742	-1
1784	1783	-1
1877	1876	-1
1828	1827	-1
1867	1866	-1
1787	1786	-1
1865	1864	-1
1580	1579	-1
1880	1879	-1
1853	1852	-1
1912	1911	-1
1909	1908	-1
1847	1846	-1
1835	1834	-1
1941	1940	-1
1795	1794	-1
1862	1861	-1
1765	1764	-1
1984	1983	-1
1882	1881	-1
1880	1879	-1
1837	1836	-1
1786	1785	-1
1899	1898	-1
1739	1738	-1
1742	1741	-1
1899	1898	-1
1930	1929	-1
1870	1869	-1
1711	1710	-1
1905	1904	-1
1846	1845	-1
1808	1807	-1
1766	1765	-1
1877	1876	-1
1877	1876	-1
1873	1872	-1
1410	1409	-1
1971	1970	-1
1971	1970	-1
1860	1859	-1
1949	1948	-1
1795	1794	-1
1832	1831	-1
1832	1831	-1
1876	1875	-1
1867	1866	-1
1825	1824	-1
1869	1868	-1
1879	1878	-1
1885	1884	-1
1878	1877	-1
1995	1994	-1
1838	1837	-1
1833	1832	-1
1835	1834	-1
2005	2004	-1
1841	1840	-1
1888	1887	-1
1770	1769	-1
1841	1840	-1
1734	1733	-1
1592	1591	-1
1874	1873	-1
1983	1982	-1
1900	1899	-1
1908	1907	-1
1942	1941	-1
1819	1818	-1
1971	1970	-1
1737	1736	-1
1867	1866	-1
1898	1897	-1
1887	1886	-1
1852	1851	-1
1988	1987	-1
1858	1857	-1
1880	1879	-1
1854	1853	-1
1857	1856	-1
1984	1983	-1
1709	1708	-1
1958	1957	-1
1822	1821	-1
1979	1978	-1
1868	1867	-1
1999	1998	-1
1877	1876	-1
1864	1863	-1
1846	1845	-1
1836	1835	-1
1952	1951	-1
2012	2011	-1
1672	1671	-1
1723	1722	-1
1925	1924	-1
1920	1919	-1
1984	1983	-1
1854	1853	-1
1795	1794	-1
1922	1921	-1
1921	1920	-1
2003	2002	-1
1757	1756	-1
1937	1936	-1
1935	1934	-1
1824	1823	-1
1869	1868	-1
1930	1929	-1
1879	1878	-1
1866	1865	-1
1861	1860	-1
1728	1727	-1
1990	1989	-1
1791	1790	-1
1803	1802	-1
1936	1935	-1
1981	1980	-1
1851	1850	-1
1919	1918	-1
1935	1934	-1
1853	1852	-1
2006	2005	-1
1943	1942	-1
1881	1880	-1
1890	1889	-1
1767	1766	-1
1717	1716	-1
1887	1886	-1
1863	1862	-1
1598	1597	-1
1863	1862	-1
1893	1892	-1
1992	1991	-1
1888	1887	-1
1918	1917	-1
1911	1910	-1
1475	1474	-1
1925	1924	-1
1915	1914	-1
1912	1911	-1
1852	1851	-1
1852	1851	-1
1996	1995	-1
1959	1958	-1
1987	1986	-1
1890	1889	-1
1865	1864	-1
1802	1801	-1
1965	1964	-1
2000	1999	-1
1819	1818	-1
1949	1948	-1
1765	1764	-1
1613	1612	-1
1853	1852	-1
1976	1975	-1
1916	1915	-1
1873	1872	-1
1830	1829	-1
1913	1912	-1
1949	1948	-1
1734	1733	-1
1876	1875	-1
1946	1945	-1
1896	1895	-1
1827	1826	-1
1853	1852	-1
1728	1727	-1
1898	1897	-1
1890	1889	-1
1920	1919	-1
1989	1988	-1
1824	1823	-1
1610	1609	-1
1987	1986	-1
1852	1851	-1
1713	1712	-1
1765	1764	-1
1913	1912	-1
1856	1855	-1
1668	1667	-1
1765	1764	-1
2010	2009	-1
1929	1928	-1
1860	1859	-1
1749	1748	-1
1938	1937	-1
1900	1899	-1
1953	1952	-1
1815	1814	-1
1868	1867	-1
1784	1783	-1
1137	1136	-1
1834	1833	-1
2004	2003	-1
1884	1883	-1
1547	1546	-1
1879	1878	-1
1857	1856	-1
1865	1864	-1
1838	1837	-1
1971	1970	-1
1999	1998	-1
1841	1840	-1
1725	1724	-1
1715	1714	-1
1801	1800	-1
1616	1615	-1
1906	1905	-1
1820	1819	-1
1983	1982	-1
1834	1833	-1
1329	1328	-1
1797	1796	-1
1862	1861	-1
1872	1871	-1
1921	1920	-1
1806	1805	-1
1920	1919	-1
1817	1816	-1
2011	2010	-1
1916	1915	-1
1692	1691	-1
1903	1902	-1
1928	1927	-1
1754	1753	-1
1937	1936	-1
1995	1994	-1
1880	1879	-1
1836	1835	-1
1862	1861	-1
1784	1783	-1
1993	1992	-1
1858	1857	-1
1907	1906	-1
1864	1863	-1
1975	1974	-1
1920	1919	-1
1952	1951	-1
1856	1855	-1
1897	1896	-1
1910	1909	-1
1819	1818	-1
1906	1905	-1
1885	1884	-1
1681	1680	-1
1810	1809	-1
1926	1925	-1
1789	1788	-1
1845	1844	-1
1738	1737	-1
1961	1960	-1
1849	1848	-1
1699	1698	-1
1911	1910	-1
1963	1962	-1
2010	2009	-1
1848	1847	-1
1994	1993	-1
1905	1904	-1
1832	1831	-1
1868	1867	-1
1841	1840	-1
1753	1752	-1
1803	1802	-1
1713	1712	-1
1717	1716	-1
1786	1785	-1
2011	2010	-1
1642	1641	-1
1642	1641	-1
1489	1488	-1
1975	1974	-1
1995	1994	-1
1916	1915	-1
1916	1915	-1
1897	1896	-1
1897	1896	-1
1970	1969	-1
1688	1687	-1
1934	1933	-1
1821	1820	-1
2003	2002	-1
1713	1712	-1
1853	1852	-1
1943	1942	-1
1999	1998	-1
1870	1869	-1
1800	1799	-1
1996	1995	-1
1836	1835	-1
678	677	-1
1884	1883	-1
1949	1948	-1
1844	1843	-1
1877	1876	-1
2009	2008	-1
1918	1917	-1
1841	1840	-1
2007	2006	-1
1855	1854	-1
2001	2000	-1
1773	1772	-1
1880	1879	-1
1809	1808	-1
1845	1844	-1
1973	1972	-1
1870	1869	-1
1877	1876	-1
1882	1881	-1
1957	1956	-1
1887	1886	-1
1944	1943	-1
1944	1943	-1
1762	1761	-1
1939	1938	-1
1903	1902	-1
1694	1693	-1
1926	1925	-1
1943	1942	-1
1853	1852	-1
1772	1771	-1
1532	1531	-1
1867	1866	-1
1872	1871	-1
1776	1775	-1
1933	1932	-1
1779	1778	-1
1806	1805	-1
1897	1896	-1
1692	1691	-1
1807	1806	-1
1691	1690	-1
1884	1883	-1
1768	1767	-1
1846	1845	-1
1728	1727	-1
1926	1925	-1
1995	1994	-1
1965	1964	-1
1964	1963	-1
1695	1694	-1
1865	1864	-1
1946	1945	-1
1942	1941	-1
1842	1841	-1
1997	1996	-1
1757	1756	-1
1630	1629	-1
1842	1841	-1
1727	1726	-1
1882	1881	-1
1850	1849	-1
1873	1872	-1
1912	1911	-1
1849	1848	-1
1847	1846	-1
1876	1875	-1
1941	1940	-1
1734	1733	-1
1901	1900	-1
1853	1852	-1
1755	1754	-1
1979	1978	-1
1860	1859	-1
1172	1171	-1
1929	1928	-1
1841	1840	-1
1857	1856	-1
1718	1717	-1
1844	1843	-1
1635	1634	-1
1851	1850	-1
1655	1654	-1
1999	1998	-1
1850	1849	-1
1991	1990	-1
1795	1794	-1
1055	1054	-1
1987	1986	-1
1884	1883	-1
1743	1742	-1
1772	1771	-1
1710	1709	-1
1933	1932	-1
2007	2006	-1
1733	1732	-1
1809	1808	-1
2013	2012	-1
1971	1970	-1
1996	1995	-1
1622	1621	-1
1864	1863	-1
1907	1906	-1
1737	1736	-1
1816	1815	-1
1946	1945	-1
2009	2008	-1
1896	1895	-1
1999	1998	-1
1784	1783	-1
1932	1931	-1
1948	1947	-1
1716	1715	-1
1793	1792	-1
1944	1943	-1
1944	1943	-1
1829	1828	-1
1976	1975	-1
1847	1846	-1
1859	1858	-1
1852	1851	-1
1688	1687	-1
2004	2003	-1
1877	1876	-1
1967	1966	-1
1843	1842	-1
1733	1732	-1
1845	1844	-1
1900	1899	-1
1658	1657	-1
2005	2004	-1
1833	1832	-1
1979	1978	-1
1852	1851	-1
1710	1709	-1
1826	1825	-1
1429	1428	-1
1942	1941	-1
1717	1716	-1
1939	1938	-1
1920	1919	-1
1885	1884	-1
1765	1764	-1
1921	1920	-1
2006	2005	-1
1851	1850	-1
1990	1989	-1
1952	1951	-1
1866	1865	-1
1892	1891	-1
1818	1817	-1
1901	1900	-1
1900	1899	-1
1925	1924	-1
1835	1834	-1
1973	1972	-1
1760	1759	-1
1832	1831	-1
1657	1656	-1
1932	1931	-1
1783	1782	-1
2001	2000	-1
2001	2000	-1
1679	1678	-1
1845	1844	-1
1383	1382	-1
1896	1895	-1
1975	1974	-1
1688	1687	-1
1943	1942	-1
1922	1921	-1
1921	1920	-1
1760	1759	-1
1772	1771	-1
1814	1813	-1
1849	1848	-1
1945	1944	-1
1878	1877	-1
1896	1895	-1
1836	1835	-1
1905	1904	-1
1990	1989	-1
1850	1849	-1
1691	1690	-1
1691	1690	-1
1744	1743	-1
1862	1861	-1
1670	1669	-1
1883	1882	-1
1808	1807	-1
1869	1868	-1
1856	1855	-1
1849	1848	-1
2007	2006	-1
1904	1903	-1
1847	1846	-1
1385	1384	-1
1849	1848	-1
1828	1827	-1
1853	1852	-1
1933	1932	-1
1625	1624	-1
1875	1874	-1
1829	1828	-1
1999	1998	-1
1809	1808	-1
1955	1954	-1
1743	1742	-1
1834	1833	-1
1949	1948	-1
1788	1787	-1
1699	1698	-1
1813	1812	-1
1920	1919	-1
1945	1944	-1
1865	1864	-1
1838	1837	-1
1901	1900	-1
1827	1826	-1
1818	1817	-1
1892	1891	-1
1932	1931	-1
1853	1852	-1
1787	1786	-1
1975	1974	-1
1617	1616	-1
1749	1748	-1
2002	2001	-1
1999	1998	-1
1907	1906	-1
1944	1943	-1
1991	1990	-1
1907	1906	-1
1917	1916	-1
1984	1983	-1
1979	1978	-1
1917	1916	-1
1864	1863	-1
1815	1814	-1
1365	1364	-1
1854	1853	-1
1697	1696	-1
1936	1935	-1
1852	1851	-1
1863	1862	-1
1909	1908	-1
1887	1886	-1
1823	1822	-1
2002	2001	-1
1921	1920	-1
1855	1854	-1
1864	1863	-1
1942	1941	-1
1739	1738	-1
1740	1739	-1
1844	1843	-1
1953	1952	-1
1947	1946	-1
1981	1980	-1
2001	2000	-1
1920	1919	-1
1736	1735	-1
1830	1829	-1
1917	1916	-1
1858	1857	-1
1831	1830	-1
1831	1830	-1
1900	1899	-1
1878	1877	-1
1992	1991	-1
1896	1895	-1
1933	1932	-1
1672	1671	-1
1946	1945	-1
1943	1942	-1
1823	1822	-1
1973	1972	-1
1824	1823	-1
1864	1863	-1
1875	1874	-1
1720	1719	-1
1871	1870	-1
1890	1889	-1
1840	1839	-1
1573	1572	-1
1561	1560	-1
1947	1946	-1
1795	1794	-1
1909	1908	-1
1797	1796	-1
1985	1984	-1
1846	1845	-1
1645	1644	-1
2001	2000	-1
1924	1923	-1
1986	1985	-1
1925	1924	-1
1972	1971	-1
1875	1874	-1
1893	1892	-1
1879	1878	-1
1894	1893	-1
1879	1878	-1
1921	1920	-1
1892	1891	-1
1894	1893	-1
1791	1790	-1
1898	1897	-1
1720	1719	-1
1746	1745	-1
1784	1783	-1
1885	1884	-1
1864	1863	-1
1741	1740	-1
1942	1941	-1
1276	1275	-1
1896	1895	-1
2004	2003	-1
1759	1758	-1
1830	1829	-1
1899	1898	-1
1902	1901	-1
1920	1919	-1
1922	1921	-1
1852	1851	-1
1901	1900	-1
1943	1942	-1
1999	1998	-1
1888	1887	-1
1860	1859	-1
1867	1866	-1
1750	1749	-1
1949	1948	-1
1794	1793	-1
1855	1854	-1
1809	1808	-1
1815	1814	-1
1761	1760	-1
1715	1714	-1
1846	1845	-1
2007	2006	-1
1870	1869	-1
1880	1879	-1
1887	1886	-1
1728	1727	-1
1943	1942	-1
1943	1942	-1
1944	1943	-1
1821	1820	-1
1868	1867	-1
1811	1810	-1
1882	1881	-1
1897	1896	-1
1945	1944	-1
1944	1943	-1
1861	1860	-1
1797	1796	-1
1846	1845	-1
1843	1842	-1
1808	1807	-1
1836	1835	-1
1987	1986	-1
1908	1907	-1
1901	1900	-1
1995	1994	-1
1885	1884	-1
1997	1996	-1
1820	1819	-1
1875	1874	-1
1802	1801	-1
1802	1801	-1
1832	1831	-1
1690	1689	-1
1855	1854	-1
1868	1867	-1
1863	1862	-1
1829	1828	-1
1834	1833	-1
1970	1969	-1
1902	1901	-1
1702	1701	-1
1745	1744	-1
1863	1862	-1
1871	1870	-1
1928	1927	-1
1830	1829	-1
1844	1843	-1
1853	1852	-1
1852	1851	-1
1945	1944	-1
1814	1813	-1
1856	1855	-1
1915	1914	-1
1829	1828	-1
1884	1883	-1
1927	1926	-1
1828	1827	-1
1682	1681	-1
1905	1904	-1
1886	1885	-1
1907	1906	-1
1766	1765	-1
2000	1999	-1
1756	1755	-1
1978	1977	-1
1840	1839	-1
1830	1829	-1
1854	1853	-1
1906	1905	-1
1876	1875	-1
1895	1894	-1
1850	1849	-1
1726	1725	-1
1871	1870	-1
1875	1874	-1
1809	1808	-1
1825	1824	-1
1909	1908	-1
1802	1801	-1
1942	1941	-1
1732	1731	-1
1835	1834	-1
1868	1867	-1
1897	1896	-1
1978	1977	-1
1740	1739	-1
1928	1927	-1
1953	1952	-1
1953	1952	-1
1939	1938	-1
1890	1889	-1
1860	1859	-1
1760	1759	-1
1823	1822	-1
1846	1845	-1
1836	1835	-1
2010	2009	-1
1891	1890	-1
1984	1983	-1
1833	1832	-1
1914	1913	-1
1843	1842	-1
1941	1940	-1
1899	1898	-1
1694	1693	-1
1930	1929	-1
1891	1890	-1
1972	1971	-1
1749	1748	-1
1793	1792	-1
2010	2009	-1
1886	1885	-1
1968	1967	-1
1859	1858	-1
1842	1841	-1
1875	1874	-1
2011	2010	-1
1703	1702	-1
1976	1975	-1
1997	1996	-1
1798	1797	-1
1910	1909	-1
1893	1892	-1
1964	1963	-1
1836	1835	-1
1853	1852	-1
1858	1857	-1
1791	1790	-1
1885	1884	-1
1871	1870	-1
1916	1915	-1
1915	1914	-1
1910	1909	-1
1842	1841	-1
1925	1924	-1
1797	1796	-1
1786	1785	-1
1943	1942	-1
1855	1854	-1
1742	1741	-1
1805	1804	-1
1943	1942	-1
1814	1813	-1
1816	1815	-1
1953	1952	-1
1852	1851	-1
1930	1929	-1
1813	1812	-1
1789	1788	-1
1837	1836	-1
1824	1823	-1
1861	1860	-1
1825	1824	-1
1744	1743	-1
1824	1823	-1
1865	1864	-1
1871	1870	-1
1920	1919	-1
1782	1781	-1
1894	1893	-1
1871	1870	-1
1897	1896	-1
1881	1880	-1
1917	1916	-1
1755	1754	-1
1861	1860	-1
1734	1733	-1
1961	1960	-1
1953	1952	-1
1865	1864	-1
1978	1977	-1
1924	1923	-1
1944	1943	-1
1634	1633	-1
2001	2000	-1
1746	1745	-1
1781	1780	-1
1861	1860	-1
2003	2002	-1
193	192	-1
1933	1932	-1
1885	1884	-1
1814	1813	-1
1917	1916	-1
1877	1876	-1
1844	1843	-1
1896	1895	-1
1823	1822	-1
1860	1859	-1
2006	2005	-1
1826	1825	-1
1897	1896	-1
1750	1749	-1
1750	1749	-1
2014	2013	-1
1781	1780	-1
1771	1770	-1
1776	1775	-1
1871	1870	-1
1959	1958	-1
1912	1911	-1
1930	1929	-1
1901	1900	-1
1943	1942	-1
1828	1827	-1
1825	1824	-1
2011	2010	-1
1943	1942	-1
1918	1917	-1
1877	1876	-1
1985	1984	-1
1705	1704	-1
1692	1691	-1
1882	1881	-1
1691	1690	-1
1892	1891	-1
1913	1912	-1
1899	1898	-1
1882	1881	-1
1919	1918	-1
1909	1908	-1
1545	1544	-1
1929	1928	-1
1916	1915	-1
1789	1788	-1
1971	1970	-1
1900	1899	-1
1918	1917	-1
1823	1822	-1
1945	1944	-1
1880	1879	-1
1798	1797	-1
1896	1895	-1
1906	1905	-1
1943	1942	-1
1712	1711	-1
1956	1955	-1
1774	1773	-1
1774	1773	-1
1758	1757	-1
1893	1892	-1
1943	1942	-1
1838	1837	-1
1877	1876	-1
1840	1839	-1
1919	1918	-1
1943	1942	-1
1936	1935	-1
1878	1877	-1
1929	1928	-1
1889	1888	-1
1928	1927	-1
1867	1866	-1
1936	1935	-1
1810	1809	-1
1756	1755	-1
1832	1831	-1
2009	2008	-1
1819	1818	-1
2010	2009	-1
1948	1947	-1
1942	1941	-1
1869	1868	-1
1983	1982	-1
1882	1881	-1
1905	1904	-1
1633	1632	-1
1839	1838	-1
1644	1643	-1
1691	1690	-1
1691	1690	-1
1771	1770	-1
1892	1891	-1
1900	1899	-1
1786	1785	-1
1934	1933	-1
1831	1830	-1
1938	1937	-1
1889	1888	-1
1992	1991	-1
1979	1978	-1
1998	1997	-1
1926	1925	-1
1744	1743	-1
1893	1892	-1
1310	1309	-1
1872	1871	-1
1824	1823	-1
1964	1963	-1
1919	1918	-1
1938	1937	-1
1943	1942	-1
1827	1826	-1
1889	1888	-1
1938	1937	-1
1818	1817	-1
1753	1752	-1
1875	1874	-1
1933	1932	-1
2006	2005	-1
1840	1839	-1
693	692	-1
1845	1844	-1
1609	1608	-1
1872	1871	-1
1826	1825	-1
1798	1797	-1
1769	1768	-1
1976	1975	-1
1814	1813	-1
1825	1824	-1
1911	1910	-1
1845	1844	-1
1774	1773	-1
1813	1812	-1
1930	1929	-1
1871	1870	-1
1848	1847	-1
1774	1773	-1
1911	1910	-1
1892	1891	-1
1925	1924	-1
1852	1851	-1
1943	1942	-1
1943	1942	-1
1882	1881	-1
1685	1684	-1
1850	1849	-1
1795	1794	-1
1766	1765	-1
1819	1818	-1
1928	1927	-1
1911	1910	-1
1866	1865	-1
1830	1829	-1
1861	1860	-1
1901	1900	-1
1870	1869	-1
1732	1731	-1
1884	1883	-1
1861	1860	-1
1773	1772	-1
1823	1822	-1
1944	1943	-1
1937	1936	-1
1858	1857	-1
1882	1881	-1
1751	1750	-1
1861	1860	-1
1750	1749	-1
1855	1854	-1
1818	1817	-1
1874	1873	-1
1734	1733	-1
1918	1917	-1
1918	1917	-1
1867	1866	-1
1929	1928	-1
1901	1900	-1
1836	1835	-1
1929	1928	-1
1795	1794	-1
1946	1945	-1
1879	1878	-1
1918	1917	-1
1857	1856	-1
2000	1999	-1
1947	1946	-1
-889	-890	-1
2005	2004	-1
1795	1794	-1
1814	1813	-1
1696	1695	-1
1886	1885	-1
1941	1940	-1
1942	1941	-1
1774	1773	-1
1803	1802	-1
1873	1872	-1
1762	1761	-1
1848	1847	-1
1683	1682	-1
1888	1887	-1
1733	1732	-1
1935	1934	-1
1854	1853	-1
2007	2006	-1
1842	1841	-1
1870	1869	-1
1662	1661	-1
1774	1773	-1
1859	1858	-1
1820	1819	-1
1927	1926	-1
1863	1862	-1
2000	1999	-1
1847	1846	-1
1707	1706	-1
1991	1990	-1
1864	1863	-1
1899	1898	-1
1809	1808	-1
1831	1830	-1
1864	1863	-1
1927	1926	-1
2011	2010	-1
2011	2010	-1
1885	1884	-1
1694	1693	-1
1955	1954	-1
1873	1872	-1
2010	2009	-1
2010	2009	-1
1818	1817	-1
1714	1713	-1
1451	1450	-1
1814	1813	-1
1874	1873	-1
1706	1705	-1
1876	1875	-1
1834	1833	-1
1605	1604	-1
1976	1975	-1
1972	1971	-1
1851	1850	-1
1692	1691	-1
1980	1979	-1
1955	1954	-1
1844	1843	-1
1868	1867	-1
1943	1942	-1
1854	1853	-1
1750	1749	-1
1767	1766	-1
1869	1868	-1
1959	1958	-1
1809	1808	-1
1843	1842	-1
1881	1880	-1
1979	1978	-1
1837	1836	-1
1898	1897	-1
1881	1880	-1
1969	1968	-1
1862	1861	-1
1943	1942	-1
1913	1912	-1
1916	1915	-1
1998	1997	-1
1863	1862	-1
1811	1810	-1
1866	1865	-1
1834	1833	-1
1854	1853	-1
1817	1816	-1
1998	1997	-1
1762	1761	-1
1646	1645	-1
1837	1836	-1
1830	1829	-1
1902	1901	-1
1845	1844	-1
1989	1988	-1
1935	1934	-1
1858	1857	-1
1943	1942	-1
1876	1875	-1
1728	1727	-1
1916	1915	-1
1992	1991	-1
1942	1941	-1
1943	1942	-1
1943	1942	-1
1798	1797	-1
1649	1648	-1
1890	1889	-1
1916	1915	-1
1985	1984	-1
1887	1886	-1
1923	1922	-1
1895	1894	-1
1945	1944	-1
1931	1930	-1
1942	1941	-1
1899	1898	-1
1679	1678	-1
1763	1762	-1
1867	1866	-1
1977	1976	-1
1869	1868	-1
1818	1817	-1
1871	1870	-1
1739	1738	-1
1864	1863	-1
1908	1907	-1
1993	1992	-1
1905	1904	-1
1958	1957	-1
1815	1814	-1
1860	1859	-1
1808	1807	-1
1851	1850	-1
1812	1811	-1
1862	1861	-1
1825	1824	-1
1853	1852	-1
1998	1997	-1
1817	1816	-1
1852	1851	-1
1746	1745	-1
1803	1802	-1
1961	1960	-1
1883	1882	-1
526	525	-1
526	525	-1
1830	1829	-1
1873	1872	-1
1654	1653	-1
1696	1695	-1
1861	1860	-1
1943	1942	-1
1883	1882	-1
1916	1915	-1
1729	1728	-1
1729	1728	-1
1826	1825	-1
1844	1843	-1
1790	1789	-1
2009	2008	-1
1150	1149	-1
1150	1149	-1
1862	1861	-1
1855	1854	-1
1855	1854	-1
1729	1728	-1
1598	1597	-1
1896	1895	-1
1718	1717	-1
1931	1930	-1
1803	1802	-1
1945	1944	-1
1915	1914	-1
1922	1921	-1
1780	1779	-1
1850	1849	-1
1821	1820	-1
1760	1759	-1
1809	1808	-1
1978	1977	-1
1864	1863	-1
1813	1812	-1
1813	1812	-1
1840	1839	-1
1764	1763	-1
1929	1928	-1
1851	1850	-1
1931	1930	-1
1916	1915	-1
1967	1966	-1
1714	1713	-1
2006	2005	-1
1868	1867	-1
1971	1970	-1
1985	1984	-1
1828	1827	-1
1927	1926	-1
1862	1861	-1
1885	1884	-1
1709	1708	-1
1889	1888	-1
1845	1844	-1
1845	1844	-1
1859	1858	-1
1979	1978	-1
1935	1934	-1
1914	1913	-1
1800	1799	-1
1841	1840	-1
1827	1826	-1
1727	1726	-1
1711	1710	-1
1991	1990	-1
1887	1886	-1
1937	1936	-1
1717	1716	-1
1922	1921	-1
1758	1757	-1
1969	1968	-1
1957	1956	-1
1894	1893	-1
1717	1716	-1
1966	1965	-1
1957	1956	-1
1919	1918	-1
2013	2012	-1
1932	1931	-1
1921	1920	-1
1968	1967	-1
1923	1922	-1
1779	1778	-1
1871	1870	-1
1788	1787	-1
1989	1988	-1
1768	1767	-1
2008	2007	-1
1936	1935	-1
1820	1819	-1
1835	1834	-1
1728	1727	-1
678	677	-1
1883	1882	-1
1859	1858	-1
1899	1898	-1
1908	1907	-1
1671	1670	-1
1671	1670	-1
1959	1958	-1
1900	1899	-1
1849	1848	-1
1851	1850	-1
1885	1884	-1
1845	1844	-1
1911	1910	-1
1851	1850	-1
1892	1891	-1
1849	1848	-1
1698	1697	-1
1698	1697	-1
1732	1731	-1
1861	1860	-1
1807	1806	-1
1887	1886	-1
1943	1942	-1
1950	1949	-1
1801	1800	-1
1785	1784	-1
1784	1783	-1
1857	1856	-1
1868	1867	-1
1928	1927	-1
1792	1791	-1
1924	1923	-1
1834	1833	-1
1818	1817	-1
1908	1907	-1
1945	1944	-1
1868	1867	-1
1774	1773	-1
1849	1848	-1
1972	1971	-1
1693	1692	-1
1870	1869	-1
1838	1837	-1
1799	1798	-1
1885	1884	-1
1697	1696	-1
1450	1449	-1
1852	1851	-1
1914	1913	-1
1914	1913	-1
1754	1753	-1
1997	1996	-1
1863	1862	-1
1994	1993	-1
1900	1899	-1
1947	1946	-1
1931	1930	-1
1892	1891	-1
1864	1863	-1
2006	2005	-1
1832	1831	-1
1991	1990	-1
1959	1958	-1
2008	2007	-1
1937	1936	-1
1868	1867	-1
1832	1831	-1
1922	1921	-1
1664	1663	-1
1996	1995	-1
1860	1859	-1
1777	1776	-1
1531	1530	-1
1614	1613	-1
1934	1933	-1
1958	1957	-1
1857	1856	-1
1859	1858	-1
1833	1832	-1
1841	1840	-1
1820	1819	-1
1900	1899	-1
1795	1794	-1
1915	1914	-1
1977	1976	-1
2005	2004	-1
1945	1944	-1
1695	1694	-1
1957	1956	-1
1709	1708	-1
1838	1837	-1
1852	1851	-1
1856	1855	-1
1803	1802	-1
1884	1883	-1
1914	1913	-1
1822	1821	-1
1931	1930	-1
1842	1841	-1
1868	1867	-1
1868	1867	-1
2003	2002	-1
1951	1950	-1
1842	1841	-1
1783	1782	-1
1783	1782	-1
1997	1996	-1
1908	1907	-1
1901	1900	-1
1929	1928	-1
1975	1974	-1
948	947	-1
1853	1852	-1
1526	1525	-1
1842	1841	-1
1876	1875	-1
1851	1850	-1
1905	1904	-1
1829	1828	-1
2012	2011	-1
1776	1775	-1
1898	1897	-1
1865	1864	-1
1938	1937	-1
1900	1899	-1
1866	1865	-1
1817	1816	-1
2008	2007	-1
1936	1935	-1
1913	1912	-1
1924	1923	-1
2007	2006	-1
1959	1958	-1
1831	1830	-1
2011	2010	-1
1720	1719	-1
2006	2005	-1
1853	1852	-1
1686	1685	-1
1936	1935	-1
1865	1864	-1
1729	1728	-1
1776	1775	-1
1921	1920	-1
1798	1797	-1
1798	1797	-1
1993	1992	-1
1975	1974	-1
1958	1957	-1
1810	1809	-1
1755	1754	-1
1878	1877	-1
1936	1935	-1
1880	1879	-1
1852	1851	-1
1840	1839	-1
1873	1872	-1
1790	1789	-1
1846	1845	-1
1740	1739	-1
1783	1782	-1
1903	1902	-1
1847	1846	-1
1854	1853	-1
1946	1945	-1
1831	1830	-1
1897	1896	-1
1813	1812	-1
1883	1882	-1
1991	1990	-1
1998	1997	-1
1822	1821	-1
1846	1845	-1
1942	1941	-1
1606	1605	-1
1911	1910	-1
1954	1953	-1
452	451	-1
1905	1904	-1
1800	1799	-1
1942	1941	-1
1942	1941	-1
1759	1758	-1
1932	1931	-1
1779	1778	-1
1879	1878	-1
1940	1939	-1
1899	1898	-1
1863	1862	-1
1832	1831	-1
1745	1744	-1
1918	1917	-1
1931	1930	-1
1865	1864	-1
1736	1735	-1
1907	1906	-1
1789	1788	-1
1703	1702	-1
1857	1856	-1
1267	1266	-1
1772	1771	-1
1823	1822	-1
1827	1826	-1
1747	1746	-1
1988	1987	-1
1861	1860	-1
1557	1556	-1
1739	1738	-1
1929	1928	-1
1779	1778	-1
1794	1793	-1
1814	1813	-1
1844	1843	-1
1892	1891	-1
1998	1997	-1
1986	1985	-1
1854	1853	-1
1861	1860	-1
1710	1709	-1
1814	1813	-1
1891	1890	-1
1998	1997	-1
1806	1805	-1
1440	1439	-1
1838	1837	-1
1835	1834	-1
1818	1817	-1
1943	1942	-1
1943	1942	-1
1731	1730	-1
1867	1866	-1
1983	1982	-1
1872	1871	-1
1880	1879	-1
1982	1981	-1
1877	1876	-1
1865	1864	-1
1890	1889	-1
1866	1865	-1
1911	1910	-1
1875	1874	-1
1797	1796	-1
1875	1874	-1
1890	1889	-1
1917	1916	-1
1944	1943	-1
1799	1798	-1
1943	1942	-1
1863	1862	-1
1860	1859	-1
1904	1903	-1
1878	1877	-1
1901	1900	-1
1776	1775	-1
1846	1845	-1
2007	2006	-1
678	677	-1
1890	1889	-1
1943	1942	-1
1943	1942	-1
1873	1872	-1
1601	1600	-1
1648	1647	-1
1944	1943	-1
1883	1882	-1
1037	1036	-1
1920	1919	-1
1820	1819	-1
1767	1766	-1
1909	1908	-1
1892	1891	-1
1847	1846	-1
1979	1978	-1
1943	1942	-1
1966	1965	-1
1923	1922	-1
1785	1784	-1
1820	1819	-1
2011	2010	-1
1868	1867	-1
1830	1829	-1
1865	1864	-1
1999	1998	-1
1850	1849	-1
1685	1684	-1
1942	1941	-1
1737	1736	-1
1916	1915	-1
1843	1842	-1
1832	1831	-1
1876	1875	-1
1946	1945	-1
1841	1840	-1
1896	1895	-1
1845	1844	-1
1930	1929	-1
1793	1792	-1
1793	1792	-1
1950	1949	-1
1970	1969	-1
1864	1863	-1
1897	1896	-1
1962	1961	-1
1768	1767	-1
1981	1980	-1
1947	1946	-1
1803	1802	-1
1756	1755	-1
1864	1863	-1
1782	1781	-1
1703	1702	-1
1943	1942	-1
1826	1825	-1
1930	1929	-1
1825	1824	-1
1870	1869	-1
1840	1839	-1
1856	1855	-1
1914	1913	-1
1861	1860	-1
1724	1723	-1
1835	1834	-1
1942	1941	-1
1923	1922	-1
1977	1976	-1
1787	1786	-1
1943	1942	-1
1943	1942	-1
1924	1923	-1
1918	1917	-1
1981	1980	-1
1845	1844	-1
1916	1915	-1
1943	1942	-1
1873	1872	-1
1841	1840	-1
1841	1840	-1
1952	1951	-1
1931	1930	-1
1865	1864	-1
1929	1928	-1
1808	1807	-1
1899	1898	-1
1844	1843	-1
1572	1571	-1
1876	1875	-1
1858	1857	-1
1969	1968	-1
1515	1514	-1
2008	2007	-1
1869	1868	-1
1926	1925	-1
1906	1905	-1
1921	1920	-1
1921	1920	-1
1915	1914	-1
1992	1991	-1
1778	1777	-1
1916	1915	-1
1933	1932	-1
1909	1908	-1
1964	1963	-1
1866	1865	-1
1856	1855	-1
1858	1857	-1
1772	1771	-1
1901	1900	-1
1747	1746	-1
1855	1854	-1
1881	1880	-1
1956	1955	-1
1894	1893	-1
1850	1849	-1
1806	1805	-1
1883	1882	-1
1882	1881	-1
1920	1919	-1
1917	1916	-1
1794	1793	-1
1846	1845	-1
1968	1967	-1
1856	1855	-1
1948	1947	-1
1800	1799	-1
1859	1858	-1
1943	1942	-1
1885	1884	-1
1735	1734	-1
1816	1815	-1
1987	1986	-1
1942	1941	-1
1575	1574	-1
1863	1862	-1
1933	1932	-1
1919	1918	-1
1992	1991	-1
1847	1846	-1
1862	1861	-1
1929	1928	-1
1814	1813	-1
1998	1997	-1
1797	1796	-1
1776	1775	-1
1844	1843	-1
1770	1769	-1
1891	1890	-1
1936	1935	-1
1942	1941	-1
1942	1941	-1
1137	1136	-1
2004	2003	-1
1797	1796	-1
1852	1851	-1
1928	1927	-1
1798	1797	-1
1978	1977	-1
1908	1907	-1
1944	1943	-1
1818	1817	-1
1926	1925	-1
1821	1820	-1
1778	1777	-1
1913	1912	-1
1925	1924	-1
1943	1942	-1
1854	1853	-1
1907	1906	-1
1926	1925	-1
1732	1731	-1
1864	1863	-1
1938	1937	-1
1901	1900	-1
1888	1887	-1
1988	1987	-1
1988	1987	-1
1889	1888	-1
1855	1854	-1
1226	1225	-1
1739	1738	-1
1998	1997	-1
1822	1821	-1
1821	1820	-1
1884	1883	-1
1721	1720	-1
1933	1932	-1
1842	1841	-1
1773	1772	-1
1837	1836	-1
1813	1812	-1
1974	1973	-1
2003	2002	-1
1855	1854	-1
1744	1743	-1
1866	1865	-1
1833	1832	-1
1997	1996	-1
1759	1758	-1
1824	1823	-1
1793	1792	-1
1869	1868	-1
1730	1729	-1
1730	1729	-1
1664	1663	-1
1854	1853	-1
1877	1876	-1
1931	1930	-1
2010	2009	-1
1796	1795	-1
1899	1898	-1
1990	1989	-1
1849	1848	-1
1981	1980	-1
1864	1863	-1
1938	1937	-1
1872	1871	-1
1805	1804	-1
1918	1917	-1
1862	1861	-1
1762	1761	-1
1830	1829	-1
1903	1902	-1
1863	1862	-1
1973	1972	-1
1896	1895	-1
1924	1923	-1
1967	1966	-1
1944	1943	-1
1943	1942	-1
1834	1833	-1
1834	1833	-1
1999	1998	-1
1888	1887	-1
1982	1981	-1
1669	1668	-1
1768	1767	-1
1851	1850	-1
1897	1896	-1
1676	1675	-1
1898	1897	-1
1935	1934	-1
1929	1928	-1
1796	1795	-1
1942	1941	-1
1944	1943	-1
1660	1659	-1
1934	1933	-1
1908	1907	-1
1926	1925	-1
1866	1865	-1
1982	1981	-1
1725	1724	-1
1993	1992	-1
1926	1925	-1
1876	1875	-1
1845	1844	-1
1940	1939	-1
1780	1779	-1
1834	1833	-1
1917	1916	-1
1843	1842	-1
1753	1752	-1
1894	1893	-1
1921	1920	-1
1997	1996	-1
1943	1942	-1
1898	1897	-1
1898	1897	-1
1759	1758	-1
1800	1799	-1
1881	1880	-1
1864	1863	-1
1844	1843	-1
1854	1853	-1
1933	1932	-1
1878	1877	-1
1680	1679	-1
1551	1550	-1
1695	1694	-1
1950	1949	-1
1906	1905	-1
1801	1800	-1
1849	1848	-1
1830	1829	-1
1980	1979	-1
1910	1909	-1
1924	1923	-1
1979	1978	-1
1711	1710	-1
1942	1941	-1
1920	1919	-1
1917	1916	-1
1914	1913	-1
1886	1885	-1
1815	1814	-1
1687	1686	-1
1924	1923	-1
2005	2004	-1
1920	1919	-1
1688	1687	-1
1811	1810	-1
1864	1863	-1
1890	1889	-1
1945	1944	-1
1267	1266	-1
1859	1858	-1
1859	1858	-1
1945	1944	-1
1863	1862	-1
1830	1829	-1
1850	1849	-1
1845	1844	-1
1919	1918	-1
1986	1985	-1
1875	1874	-1
1913	1912	-1
1765	1764	-1
1852	1851	-1
1520	1519	-1
1938	1937	-1
1874	1873	-1
1904	1903	-1
1815	1814	-1
1868	1867	-1
1983	1982	-1
1960	1959	-1
1944	1943	-1
1944	1943	-1
1916	1915	-1
1952	1951	-1
1849	1848	-1
1947	1946	-1
1940	1939	-1
1851	1850	-1
1695	1694	-1
1963	1962	-1
1861	1860	-1
1832	1831	-1
1779	1778	-1
1955	1954	-1
1944	1943	-1
1944	1943	-1
1761	1760	-1
1829	1828	-1
1799	1798	-1
1873	1872	-1
1893	1892	-1
1923	1922	-1
2009	2008	-1
1818	1817	-1
1968	1967	-1
1977	1976	-1
1857	1856	-1
1902	1901	-1
1939	1938	-1
1870	1869	-1
1804	1803	-1
1847	1846	-1
1848	1847	-1
1915	1914	-1
1735	1734	-1
1702	1701	-1
1745	1744	-1
1969	1968	-1
1838	1837	-1
1874	1873	-1
1767	1766	-1
1551	1550	-1
1913	1912	-1
1697	1696	-1
1757	1756	-1
1917	1916	-1
1736	1735	-1
1990	1989	-1
1940	1939	-1
1845	1844	-1
1804	1803	-1
2009	2008	-1
1808	1807	-1
1904	1903	-1
1873	1872	-1
1920	1919	-1
1822	1821	-1
1864	1863	-1
1803	1802	-1
1831	1830	-1
1834	1833	-1
1920	1919	-1
1915	1914	-1
1894	1893	-1
1838	1837	-1
1804	1803	-1
2009	2008	-1
1910	1909	-1
1490	1489	-1
1807	1806	-1
1855	1854	-1
1916	1915	-1
1812	1811	-1
1907	1906	-1
1921	1920	-1
1989	1988	-1
1868	1867	-1
1779	1778	-1
1712	1711	-1
1757	1756	-1
1911	1910	-1
1829	1828	-1
1969	1968	-1
1972	1971	-1
1967	1966	-1
1863	1862	-1
1945	1944	-1
1991	1990	-1
1925	1924	-1
1823	1822	-1
1812	1811	-1
1646	1645	-1
1522	1521	-1
1928	1927	-1
1899	1898	-1
1739	1738	-1
1867	1866	-1
1976	1975	-1
1996	1995	-1
1823	1822	-1
1742	1741	-1
1863	1862	-1
1912	1911	-1
1925	1924	-1
1989	1988	-1
1848	1847	-1
1942	1941	-1
1824	1823	-1
1919	1918	-1
1845	1844	-1
1367	1366	-1
1806	1805	-1
1682	1681	-1
1673	1672	-1
1801	1800	-1
1789	1788	-1
1852	1851	-1
1988	1987	-1
1820	1819	-1
1781	1780	-1
1853	1852	-1
1952	1951	-1
1742	1741	-1
1857	1856	-1
1862	1861	-1
1685	1684	-1
1814	1813	-1
1793	1792	-1
1864	1863	-1
1822	1821	-1
1767	1766	-1
1863	1862	-1
1838	1837	-1
1941	1940	-1
1834	1833	-1
1812	1811	-1
1983	1982	-1
2006	2005	-1
1875	1874	-1
1994	1993	-1
1849	1848	-1
1912	1911	-1
1898	1897	-1
1701	1700	-1
1765	1764	-1
1805	1804	-1
1875	1874	-1
1920	1919	-1
1892	1891	-1
1863	1862	-1
1961	1960	-1
1683	1682	-1
2009	2008	-1
1870	1869	-1
1191	1190	-1
1764	1763	-1
2008	2007	-1
1964	1963	-1
1820	1819	-1
1999	1998	-1
1999	1998	-1
1906	1905	-1
1825	1824	-1
1881	1880	-1
1904	1903	-1
1880	1879	-1
1917	1916	-1
1905	1904	-1
1852	1851	-1
190	189	-1
1878	1877	-1
1943	1942	-1
1959	1958	-1
1873	1872	-1
1985	1984	-1
2000	1999	-1
1892	1891	-1
1862	1861	-1
1828	1827	-1
1949	1948	-1
1085	1084	-1
2008	2007	-1
1922	1921	-1
1892	1891	-1
1829	1828	-1
1861	1860	-1
1884	1883	-1
1807	1806	-1
1970	1969	-1
1938	1937	-1
1879	1878	-1
1825	1824	-1
1825	1824	-1
1943	1942	-1
1885	1884	-1
1470	1469	-1
1149	1148	-1
1958	1957	-1
1895	1894	-1
1898	1897	-1
1890	1889	-1
1972	1971	-1
1903	1902	-1
1871	1870	-1
1850	1849	-1
1608	1607	-1
2003	2002	-1
1943	1942	-1
1943	1942	-1
1883	1882	-1
1701	1700	-1
1802	1801	-1
1824	1823	-1
1824	1823	-1
1865	1864	-1
1792	1791	-1
1864	1863	-1
1832	1831	-1
1967	1966	-1
1888	1887	-1
1715	1714	-1
1731	1730	-1
2004	2003	-1
1816	1815	-1
1950	1949	-1
1675	1674	-1
1775	1774	-1
1810	1809	-1
1899	1898	-1
1899	1898	-1
1776	1775	-1
1791	1790	-1
1874	1873	-1
1841	1840	-1
1993	1992	-1
1901	1900	-1
1843	1842	-1
1881	1880	-1
1788	1787	-1
1944	1943	-1
1728	1727	-1
1962	1961	-1
1857	1856	-1
1947	1946	-1
1890	1889	-1
1790	1789	-1
1924	1923	-1
1924	1923	-1
2007	2006	-1
1813	1812	-1
1902	1901	-1
1896	1895	-1
1778	1777	-1
1919	1918	-1
1917	1916	-1
1868	1867	-1
1777	1776	-1
1943	1942	-1
1832	1831	-1
1843	1842	-1
1881	1880	-1
1823	1822	-1
1834	1833	-1
1943	1942	-1
1943	1942	-1
1943	1942	-1
1719	1718	-1
1994	1993	-1
1903	1902	-1
1841	1840	-1
1621	1620	-1
1662	1661	-1
2006	2005	-1
1979	1978	-1
1866	1865	-1
1705	1704	-1
1929	1928	-1
1622	1621	-1
1908	1907	-1
1865	1864	-1
1922	1921	-1
1898	1897	-1
1853	1852	-1
2012	2011	-1
1885	1884	-1
1708	1707	-1
1911	1910	-1
1869	1868	-1
1942	1941	-1
1787	1786	-1
1880	1879	-1
1846	1845	-1
1884	1883	-1
1886	1885	-1
1927	1926	-1
1875	1874	-1
1958	1957	-1
1901	1900	-1
1880	1879	-1
1865	1864	-1
1945	1944	-1
1945	1944	-1
1912	1911	-1
1956	1955	-1
1834	1833	-1
1834	1833	-1
1733	1732	-1
1943	1942	-1
1832	1831	-1
1715	1714	-1
1733	1732	-1
1943	1942	-1
1943	1942	-1
1815	1814	-1
1763	1762	-1
1920	1919	-1
1659	1658	-1
1754	1753	-1
1943	1942	-1
1945	1944	-1
1915	1914	-1
1747	1746	-1
430	429	-1
1864	1863	-1
1954	1953	-1
1958	1957	-1
1687	1686	-1
1687	1686	-1
1690	1689	-1
1273	1272	-1
1952	1951	-1
1990	1989	-1
1903	1902	-1
1821	1820	-1
1730	1729	-1
1880	1879	-1
1727	1726	-1
1891	1890	-1
1842	1841	-1
1790	1789	-1
1806	1805	-1
1995	1994	-1
1850	1849	-1
1931	1930	-1
1862	1861	-1
1990	1989	-1
1826	1825	-1
1742	1741	-1
1795	1794	-1
1888	1887	-1
1890	1889	-1
2013	2012	-1
1762	1761	-1
1944	1943	-1
1849	1848	-1
1945	1944	-1
1916	1915	-1
1905	1904	-1
1916	1915	-1
1627	1626	-1
1956	1955	-1
1923	1922	-1
1852	1851	-1
1824	1823	-1
1890	1889	-1
1779	1778	-1
1745	1744	-1
1918	1917	-1
2000	1999	-1
1899	1898	-1
1786	1785	-1
1940	1939	-1
1892	1891	-1
1993	1992	-1
1754	1753	-1
1972	1971	-1
1653	1652	-1
1884	1883	-1
2008	2007	-1
2000	1999	-1
1953	1952	-1
1875	1874	-1
1831	1830	-1
1761	1760	-1
1934	1933	-1
1908	1907	-1
1785	1784	-1
1999	1998	-1
1923	1922	-1
1904	1903	-1
1688	1687	-1
1926	1925	-1
1874	1873	-1
1885	1884	-1
1972	1971	-1
1898	1897	-1
2011	2010	-1
1945	1944	-1
1972	1971	-1
1637	1636	-1
1955	1954	-1
1944	1943	-1
1944	1943	-1
1859	1858	-1
1861	1860	-1
1844	1843	-1
1919	1918	-1
1875	1874	-1
1901	1900	-1
1944	1943	-1
1850	1849	-1
1837	1836	-1
1806	1805	-1
1912	1911	-1
1951	1950	-1
1743	1742	-1
1903	1902	-1
1702	1701	-1
1773	1772	-1
1833	1832	-1
1816	1815	-1
1767	1766	-1
1948	1947	-1
1810	1809	-1
1833	1832	-1
1833	1832	-1
1921	1920	-1
1895	1894	-1
1849	1848	-1
1865	1864	-1
1788	1787	-1
1729	1728	-1
1938	1937	-1
1789	1788	-1
1923	1922	-1
1944	1943	-1
1894	1893	-1
1808	1807	-1
1829	1828	-1
1799	1798	-1
1926	1925	-1
1945	1944	-1
1725	1724	-1
1882	1881	-1
2002	2001	-1
1778	1777	-1
1871	1870	-1
1841	1840	-1
1899	1898	-1
1898	1897	-1
1839	1838	-1
1784	1783	-1
1940	1939	-1
1998	1997	-1
1713	1712	-1
1845	1844	-1
1900	1899	-1
1890	1889	-1
1986	1985	-1
1784	1783	-1
1971	1970	-1
1848	1847	-1
1897	1896	-1
1937	1936	-1
1911	1910	-1
1735	1734	-1
1865	1864	-1
1902	1901	-1
1840	1839	-1
1816	1815	-1
1833	1832	-1
1897	1896	-1
1854	1853	-1
1854	1853	-1
1904	1903	-1
1879	1878	-1
1791	1790	-1
1603	1602	-1
1761	1760	-1
1761	1760	-1
1885	1884	-1
1975	1974	-1
1882	1881	-1
1870	1869	-1
1791	1790	-1
2008	2007	-1
1893	1892	-1
1885	1884	-1
1750	1749	-1
1917	1916	-1
1830	1829	-1
1980	1979	-1
1806	1805	-1
1941	1940	-1
1672	1671	-1
1785	1784	-1
1904	1903	-1
1803	1802	-1
1862	1861	-1
1943	1942	-1
1885	1884	-1
1894	1893	-1
1839	1838	-1
1927	1926	-1
1886	1885	-1
1966	1965	-1
1849	1848	-1
1990	1989	-1
1994	1993	-1
1943	1942	-1
1840	1839	-1
1928	1927	-1
1778	1777	-1
1861	1860	-1
1866	1865	-1
1869	1868	-1
1943	1942	-1
1477	1476	-1
1885	1884	-1
1783	1782	-1
1900	1899	-1
1944	1943	-1
2005	2004	-1
1812	1811	-1
1967	1966	-1
1841	1840	-1
1885	1884	-1
1940	1939	-1
1940	1939	-1
1752	1751	-1
2002	2001	-1
1934	1933	-1
1850	1849	-1
1827	1826	-1
1787	1786	-1
1944	1943	-1
1963	1962	-1
1783	1782	-1
1783	1782	-1
1954	1953	-1
1919	1918	-1
1759	1758	-1
1915	1914	-1
1877	1876	-1
1885	1884	-1
1810	1809	-1
1779	1778	-1
1884	1883	-1
1830	1829	-1
1700	1699	-1
1671	1670	-1
1738	1737	-1
1725	1724	-1
1720	1719	-1
1948	1947	-1
1992	1991	-1
1811	1810	-1
1776	1775	-1
1914	1913	-1
1962	1961	-1
1978	1977	-1
1855	1854	-1
1891	1890	-1
1681	1680	-1
1814	1813	-1
1741	1740	-1
1570	1569	-1
1570	1569	-1
1781	1780	-1
1946	1945	-1
1998	1997	-1
1969	1968	-1
1839	1838	-1
1866	1865	-1
1901	1900	-1
1882	1881	-1
1881	1880	-1
1869	1868	-1
1768	1767	-1
1817	1816	-1
1913	1912	-1
1794	1793	-1
1869	1868	-1
1913	1912	-1
2002	2001	-1
1958	1957	-1
1854	1853	-1
1868	1867	-1
1883	1882	-1
1785	1784	-1
1866	1865	-1
1715	1714	-1
1876	1875	-1
2007	2006	-1
1881	1880	-1
1942	1941	-1
1783	1782	-1
1732	1731	-1
1944	1943	-1
1946	1945	-1
1840	1839	-1
1877	1876	-1
1814	1813	-1
1966	1965	-1
1774	1773	-1
1921	1920	-1
1874	1873	-1
1858	1857	-1
1943	1942	-1
1904	1903	-1
1902	1901	-1
1945	1944	-1
1758	1757	-1
1838	1837	-1
1907	1906	-1
1929	1928	-1
1973	1972	-1
1698	1697	-1
1891	1890	-1
1896	1895	-1
1866	1865	-1
1866	1865	-1
1848	1847	-1
1870	1869	-1
1892	1891	-1
1807	1806	-1
1808	1807	-1
1950	1949	-1
1763	1762	-1
1829	1828	-1
1865	1864	-1
1919	1918	-1
1579	1578	-1
1857	1856	-1
1684	1683	-1
1843	1842	-1
1885	1884	-1
1886	1885	-1
2009	2008	-1
1814	1813	-1
1830	1829	-1
1849	1848	-1
1955	1954	-1
1864	1863	-1
1961	1960	-1
1908	1907	-1
1884	1883	-1
1851	1850	-1
1949	1948	-1
1875	1874	-1
1864	1863	-1
1677	1676	-1
1859	1858	-1
1929	1928	-1
1944	1943	-1
1732	1731	-1
1900	1899	-1
1900	1899	-1
1893	1892	-1
1998	1997	-1
1985	1984	-1
1883	1882	-1
1835	1834	-1
1844	1843	-1
1917	1916	-1
1949	1948	-1
1929	1928	-1
1848	1847	-1
1943	1942	-1
1847	1846	-1
1900	1899	-1
1741	1740	-1
1950	1949	-1
1481	1480	-1
1907	1906	-1
1844	1843	-1
1843	1842	-1
1799	1798	-1
1959	1958	-1
1979	1978	-1
1917	1916	-1
1880	1879	-1
1943	1942	-1
1347	1346	-1
1962	1961	-1
1887	1886	-1
1979	1978	-1
1832	1831	-1
1739	1738	-1
1945	1944	-1
1970	1969	-1
1936	1935	-1
1942	1941	-1
1942	1941	-1
1994	1993	-1
1901	1900	-1
1895	1894	-1
1701	1700	-1
1814	1813	-1
1943	1942	-1
1946	1945	-1
1748	1747	-1
1722	1721	-1
1839	1838	-1
1957	1956	-1
1397	1396	-1
1847	1846	-1
1948	1947	-1
1888	1887	-1
1856	1855	-1
1922	1921	-1
1944	1943	-1
1943	1942	-1
1943	1942	-1
1844	1843	-1
1906	1905	-1
1974	1973	-1
1758	1757	-1
1935	1934	-1
1888	1887	-1
1950	1949	-1
1608	1607	-1
1841	1840	-1
1824	1823	-1
1831	1830	-1
1940	1939	-1
1886	1885	-1
1835	1834	-1
1945	1944	-1
1781	1780	-1
1781	1780	-1
1944	1943	-1
1778	1777	-1
1828	1827	-1
1919	1918	-1
1982	1981	-1
1845	1844	-1
1742	1741	-1
1928	1927	-1
1839	1838	-1
1801	1800	-1
1965	1964	-1
1886	1885	-1
1855	1854	-1
2012	2011	-1
1866	1865	-1
1908	1907	-1
1909	1908	-1
1848	1847	-1
1864	1863	-1
1861	1860	-1
1884	1883	-1
1943	1942	-1
1836	1835	-1
1847	1846	-1
1716	1715	-1
1981	1980	-1
1841	1840	-1
1872	1871	-1
1920	1919	-1
1893	1892	-1
1775	1774	-1
2000	1999	-1
1902	1901	-1
1995	1994	-1
1721	1720	-1
1825	1824	-1
1978	1977	-1
1767	1766	-1
1823	1822	-1
1792	1791	-1
1758	1757	-1
1940	1939	-1
1739	1738	-1
1800	1799	-1
1971	1970	-1
1805	1804	-1
1936	1935	-1
1988	1987	-1
1859	1858	-1
1828	1827	-1
1729	1728	-1
1729	1728	-1
1773	1772	-1
1809	1808	-1
1893	1892	-1
1694	1693	-1
1713	1712	-1
1760	1759	-1
1862	1861	-1
1940	1939	-1
1558	1557	-1
1778	1777	-1
1901	1900	-1
1713	1712	-1
1824	1823	-1
1901	1900	-1
1901	1900	-1
1808	1807	-1
1841	1840	-1
1866	1865	-1
1866	1865	-1
1880	1879	-1
1921	1920	-1
1810	1809	-1
1679	1678	-1
1931	1930	-1
1870	1869	-1
1973	1972	-1
1863	1862	-1
1877	1876	-1
1506	1505	-1
1926	1925	-1
1689	1688	-1
1836	1835	-1
1917	1916	-1
1943	1942	-1
1943	1942	-1
1924	1923	-1
1841	1840	-1
2001	2000	-1
1883	1882	-1
1894	1893	-1
1802	1801	-1
1696	1695	-1
1809	1808	-1
1944	1943	-1
1744	1743	-1
1877	1876	-1
2009	2008	-1
1945	1944	-1
1928	1927	-1
1904	1903	-1
1868	1867	-1
1935	1934	-1
1943	1942	-1
1943	1942	-1
2009	2008	-1
1970	1969	-1
1848	1847	-1
1800	1799	-1
1987	1986	-1
1935	1934	-1
1949	1948	-1
1938	1937	-1
1881	1880	-1
1886	1885	-1
1839	1838	-1
1938	1937	-1
1620	1619	-1
1819	1818	-1
1899	1898	-1
1699	1698	-1
1770	1769	-1
1954	1953	-1
1815	1814	-1
1902	1901	-1
1830	1829	-1
1948	1947	-1
1826	1825	-1
1925	1924	-1
1755	1754	-1
1860	1859	-1
1892	1891	-1
1828	1827	-1
1860	1859	-1
1776	1775	-1
1970	1969	-1
1970	1969	-1
1887	1886	-1
1759	1758	-1
1847	1846	-1
2009	2008	-1
2011	2010	-1
1879	1878	-1
2001	2000	-1
2002	2001	-1
1901	1900	-1
1885	1884	-1
1894	1893	-1
1745	1744	-1
1745	1744	-1
1900	1899	-1
1997	1996	-1
1917	1916	-1
1825	1824	-1
1853	1852	-1
1898	1897	-1
1982	1981	-1
1933	1932	-1
1909	1908	-1
1902	1901	-1
2005	2004	-1
1968	1967	-1
1690	1689	-1
1833	1832	-1
1810	1809	-1
2003	2002	-1
1942	1941	-1
1376	1375	-1
1877	1876	-1
1704	1703	-1
1705	1704	-1
1961	1960	-1
1685	1684	-1
1685	1684	-1
1796	1795	-1
1574	1573	-1
1920	1919	-1
1922	1921	-1
1901	1900	-1
1992	1991	-1
1842	1841	-1
1885	1884	-1
1860	1859	-1
1860	1859	-1
1709	1708	-1
1709	1708	-1
1811	1810	-1
1764	1763	-1
1964	1963	-1
1769	1768	-1
1760	1759	-1
1838	1837	-1
1862	1861	-1
1841	1840	-1
1783	1782	-1
1857	1856	-1
1806	1805	-1
2000	1999	-1
1809	1808	-1
1947	1946	-1
1997	1996	-1
1900	1899	-1
1893	1892	-1
1800	1799	-1
1918	1917	-1
1982	1981	-1
1885	1884	-1
1902	1901	-1
1988	1987	-1
1890	1889	-1
1873	1872	-1
1876	1875	-1
1676	1675	-1
1677	1676	-1
1580	1579	-1
1818	1817	-1
1743	1742	-1
1676	1675	-1
1816	1815	-1
1872	1871	-1
1947	1946	-1
1819	1818	-1
1997	1996	-1
1646	1645	-1
1727	1726	-1
1824	1823	-1
1696	1695	-1
1832	1831	-1
1921	1920	-1
1905	1904	-1
1773	1772	-1
1893	1892	-1
1808	1807	-1
1908	1907	-1
1861	1860	-1
1934	1933	-1
1864	1863	-1
1918	1917	-1
1845	1844	-1
1814	1813	-1
1840	1839	-1
1901	1900	-1
1850	1849	-1
1855	1854	-1
1756	1755	-1
1977	1976	-1
1905	1904	-1
1954	1953	-1
1762	1761	-1
1902	1901	-1
1901	1900	-1
1851	1850	-1
1724	1723	-1
1682	1681	-1
1845	1844	-1
1796	1795	-1
1713	1712	-1
1987	1986	-1
1947	1946	-1
1904	1903	-1
1783	1782	-1
195	194	-1
1966	1965	-1
1939	1938	-1
1886	1885	-1
1752	1751	-1
1974	1973	-1
1944	1943	-1
1812	1811	-1
1468	1467	-1
1859	1858	-1
1835	1834	-1
1945	1944	-1
1695	1694	-1
1946	1945	-1
1994	1993	-1
1911	1910	-1
1898	1897	-1
1841	1840	-1
1858	1857	-1
1888	1887	-1
1886	1885	-1
1911	1910	-1
1944	1943	-1
1620	1619	-1
1893	1892	-1
1694	1693	-1
1886	1885	-1
1842	1841	-1
1747	1746	-1
1999	1998	-1
1811	1810	-1
1890	1889	-1
1822	1821	-1
1918	1917	-1
1783	1782	-1
1944	1943	-1
1866	1865	-1
1810	1809	-1
1998	1997	-1
1743	1742	-1
1907	1906	-1
1719	1718	-1
1893	1892	-1
1863	1862	-1
1920	1919	-1
2007	2006	-1
1908	1907	-1
1957	1956	-1
1889	1888	-1
1943	1942	-1
1964	1963	-1
1778	1777	-1
1867	1866	-1
1964	1963	-1
1924	1923	-1
2000	1999	-1
1742	1741	-1
1877	1876	-1
1813	1812	-1
1953	1952	-1
1771	1770	-1
1883	1882	-1
1820	1819	-1
1704	1703	-1
1883	1882	-1
1980	1979	-1
1862	1861	-1
1845	1844	-1
1835	1834	-1
1889	1888	-1
1878	1877	-1
1849	1848	-1
1998	1997	-1
1895	1894	-1
1890	1889	-1
1931	1930	-1
1865	1864	-1
1937	1936	-1
1821	1820	-1
1935	1934	-1
1969	1968	-1
1839	1838	-1
1852	1851	-1
1684	1683	-1
1737	1736	-1
1845	1844	-1
1689	1688	-1
1969	1968	-1
1860	1859	-1
1810	1809	-1
1816	1815	-1
1918	1917	-1
1802	1801	-1
1690	1689	-1
1884	1883	-1
1927	1926	-1
1900	1899	-1
1850	1849	-1
1979	1978	-1
1703	1702	-1
1994	1993	-1
1785	1784	-1
1829	1828	-1
1983	1982	-1
1870	1869	-1
1864	1863	-1
1876	1875	-1
2008	2007	-1
1911	1910	-1
1921	1920	-1
1881	1880	-1
1794	1793	-1
1761	1760	-1
1945	1944	-1
1866	1865	-1
1706	1705	-1
1917	1916	-1
1765	1764	-1
1927	1926	-1
1883	1882	-1
1621	1620	-1
1936	1935	-1
1810	1809	-1
1891	1890	-1
1818	1817	-1
1932	1931	-1
1896	1895	-1
1724	1723	-1
1806	1805	-1
1913	1912	-1
1986	1985	-1
1821	1820	-1
1919	1918	-1
1941	1940	-1
1942	1941	-1
1837	1836	-1
1748	1747	-1
1866	1865	-1
1719	1718	-1
1922	1921	-1
1922	1921	-1
1923	1922	-1
1913	1912	-1
1796	1795	-1
1925	1924	-1
1798	1797	-1
1213	1212	-1
1946	1945	-1
1932	1931	-1
1900	1899	-1
1937	1936	-1
1687	1686	-1
1892	1891	-1
1917	1916	-1
1885	1884	-1
540	539	-1
1862	1861	-1
1733	1732	-1
1901	1900	-1
1899	1898	-1
1706	1705	-1
2001	2000	-1
1902	1901	-1
1881	1880	-1
1881	1880	-1
1985	1984	-1
1857	1856	-1
1640	1639	-1
1884	1883	-1
1889	1888	-1
1990	1989	-1
1859	1858	-1
1800	1799	-1
1920	1919	-1
1797	1796	-1
1891	1890	-1
1810	1809	-1
1802	1801	-1
1962	1961	-1
1849	1848	-1
1868	1867	-1
1795	1794	-1
1795	1794	-1
1864	1863	-1
1863	1862	-1
1867	1866	-1
1825	1824	-1
1763	1762	-1
1815	1814	-1
1827	1826	-1
1932	1931	-1
1706	1705	-1
1983	1982	-1
1896	1895	-1
1944	1943	-1
1881	1880	-1
1892	1891	-1
1943	1942	-1
1995	1994	-1
1891	1890	-1
1856	1855	-1
1856	1855	-1
2009	2008	-1
1855	1854	-1
1800	1799	-1
2009	2008	-1
1870	1869	-1
1742	1741	-1
1976	1975	-1
1811	1810	-1
1822	1821	-1
2009	2008	-1
1503	1502	-1
1865	1864	-1
1337	1336	-1
1690	1689	-1
1927	1926	-1
1815	1814	-1
1972	1971	-1
1897	1896	-1
1864	1863	-1
1838	1837	-1
1910	1909	-1
1805	1804	-1
1805	1804	-1
1883	1882	-1
1735	1734	-1
1871	1870	-1
1924	1923	-1
1900	1899	-1
1868	1867	-1
1953	1952	-1
1987	1986	-1
1831	1830	-1
1859	1858	-1
1967	1966	-1
1887	1886	-1
1791	1790	-1
1894	1893	-1
1725	1724	-1
1888	1887	-1
1961	1960	-1
949	948	-1
1974	1973	-1
1943	1942	-1
1966	1965	-1
1848	1847	-1
1975	1974	-1
1877	1876	-1
1783	1782	-1
1841	1840	-1
1871	1870	-1
1756	1755	-1
1870	1869	-1
1885	1884	-1
1717	1716	-1
1937	1936	-1
1944	1943	-1
1942	1941	-1
1942	1941	-1
1985	1984	-1
1998	1997	-1
1944	1943	-1
1944	1943	-1
1868	1867	-1
1815	1814	-1
1859	1858	-1
1828	1827	-1
1721	1720	-1
1938	1937	-1
1879	1878	-1
1791	1790	-1
1891	1890	-1
1876	1875	-1
1835	1834	-1
1918	1917	-1
1911	1910	-1
2006	2005	-1
1829	1828	-1
1925	1924	-1
1897	1896	-1
1822	1821	-1
1838	1837	-1
1774	1773	-1
1862	1861	-1
1562	1561	-1
2010	2009	-1
1903	1902	-1
1665	1664	-1
1823	1822	-1
1829	1828	-1
1912	1911	-1
1952	1951	-1
1831	1830	-1
1872	1871	-1
1906	1905	-1
1794	1793	-1
1826	1825	-1
1706	1705	-1
1806	1805	-1
1680	1679	-1
1921	1920	-1
1889	1888	-1
1988	1987	-1
1871	1870	-1
1689	1688	-1
1865	1864	-1
1889	1888	-1
1964	1963	-1
1902	1901	-1
1831	1830	-1
1928	1927	-1
1673	1672	-1
1864	1863	-1
2012	2011	-1
1647	1646	-1
1943	1942	-1
1769	1768	-1
1988	1987	-1
1949	1948	-1
1945	1944	-1
1768	1767	-1
1801	1800	-1
1801	1800	-1
1826	1825	-1
1807	1806	-1
1805	1804	-1
1830	1829	-1
1761	1760	-1
1856	1855	-1
1738	1737	-1
1754	1753	-1
1683	1682	-1
1916	1915	-1
1706	1705	-1
1828	1827	-1
1914	1913	-1
1860	1859	-1
1840	1839	-1
1848	1847	-1
1386	1385	-1
1808	1807	-1
1939	1938	-1
1703	1702	-1
1937	1936	-1
1842	1841	-1
1771	1770	-1
1988	1987	-1
1835	1834	-1
1876	1875	-1
1731	1730	-1
1921	1920	-1
1691	1690	-1
1926	1925	-1
1912	1911	-1
1886	1885	-1
1418	1417	-1
1943	1942	-1
1803	1802	-1
1803	1802	-1
1723	1722	-1
1922	1921	-1
1952	1951	-1
1974	1973	-1
1304	1303	-1
1843	1842	-1
1891	1890	-1
1938	1937	-1
1897	1896	-1
1761	1760	-1
1897	1896	-1
1625	1624	-1
1945	1944	-1
1875	1874	-1
1853	1852	-1
1876	1875	-1
1727	1726	-1
1837	1836	-1
1784	1783	-1
1943	1942	-1
2003	2002	-1
1920	1919	-1
1899	1898	-1
1773	1772	-1
1867	1866	-1
1896	1895	-1
1880	1879	-1
1888	1887	-1
1676	1675	-1
1876	1875	-1
1963	1962	-1
1816	1815	-1
1998	1997	-1
1890	1889	-1
1863	1862	-1
1765	1764	-1
1897	1896	-1
1944	1943	-1
1903	1902	-1
1579	1578	-1
1964	1963	-1
1895	1894	-1
1815	1814	-1
1744	1743	-1
1747	1746	-1
1931	1930	-1
1945	1944	-1
1767	1766	-1
1892	1891	-1
1943	1942	-1
1943	1942	-1
1787	1786	-1
1901	1900	-1
1697	1696	-1
1886	1885	-1
1785	1784	-1
1955	1954	-1
1944	1943	-1
1864	1863	-1
1876	1875	-1
1810	1809	-1
1897	1896	-1
1897	1896	-1
1821	1820	-1
1905	1904	-1
1854	1853	-1
1748	1747	-1
1805	1804	-1
1955	1954	-1
2012	2011	-1
1844	1843	-1
1932	1931	-1
1969	1968	-1
1835	1834	-1
1906	1905	-1
1928	1927	-1
1889	1888	-1
1977	1976	-1
1892	1891	-1
1920	1919	-1
1527	1526	-1
1917	1916	-1
1940	1939	-1
1903	1902	-1
1843	1842	-1
1890	1889	-1
1880	1879	-1
1887	1886	-1
1943	1942	-1
1734	1733	-1
1906	1905	-1
1733	1732	-1
1908	1907	-1
2006	2005	-1
2005	2004	-1
1818	1817	-1
1885	1884	-1
1910	1909	-1
1804	1803	-1
1672	1671	-1
1863	1862	-1
1914	1913	-1
1827	1826	-1
1865	1864	-1
1899	1898	-1
1818	1817	-1
1851	1850	-1
1854	1853	-1
1943	1942	-1
1862	1861	-1
1920	1919	-1
1904	1903	-1
1767	1766	-1
1989	1988	-1
1967	1966	-1
1987	1986	-1
1925	1924	-1
1720	1719	-1
1882	1881	-1
1705	1704	-1
1918	1917	-1
1894	1893	-1
1958	1957	-1
1985	1984	-1
1921	1920	-1
1802	1801	-1
1957	1956	-1
1931	1930	-1
1833	1832	-1
1869	1868	-1
1826	1825	-1
1874	1873	-1
1410	1409	-1
1862	1861	-1
1875	1874	-1
1875	1874	-1
1846	1845	-1
1914	1913	-1
1933	1932	-1
1875	1874	-1
1941	1940	-1
1889	1888	-1
1939	1938	-1
1874	1873	-1
1800	1799	-1
1889	1888	-1
1898	1897	-1
2001	2000	-1
1677	1676	-1
1987	1986	-1
1813	1812	-1
1818	1817	-1
1869	1868	-1
1838	1837	-1
2011	2010	-1
1939	1938	-1
1376	1375	-1
1751	1750	-1
1942	1941	-1
1857	1856	-1
1949	1948	-1
1994	1993	-1
1897	1896	-1
1921	1920	-1
1915	1914	-1
1741	1740	-1
1832	1831	-1
2000	1999	-1
1889	1888	-1
1809	1808	-1
1857	1856	-1
1987	1986	-1
1618	1617	-1
1761	1760	-1
1932	1931	-1
1890	1889	-1
1844	1843	-1
1658	1657	-1
1319	1318	-1
1319	1318	-1
1873	1872	-1
1918	1917	-1
1943	1942	-1
1835	1834	-1
1796	1795	-1
1658	1657	-1
1919	1918	-1
1963	1962	-1
2005	2004	-1
1849	1848	-1
1909	1908	-1
1943	1942	-1
1943	1942	-1
2000	1999	-1
1687	1686	-1
1687	1686	-1
1864	1863	-1
1945	1944	-1
1790	1789	-1
1858	1857	-1
1849	1848	-1
1992	1991	-1
1989	1988	-1
1765	1764	-1
1855	1854	-1
1912	1911	-1
1793	1792	-1
1797	1796	-1
1894	1893	-1
1791	1790	-1
1740	1739	-1
1835	1834	-1
1265	1264	-1
1861	1860	-1
1940	1939	-1
1868	1867	-1
1932	1931	-1
1878	1877	-1
1742	1741	-1
1705	1704	-1
1743	1742	-1
1840	1839	-1
1791	1790	-1
1802	1801	-1
1863	1862	-1
1956	1955	-1
1940	1939	-1
1874	1873	-1
1882	1881	-1
1791	1790	-1
1864	1863	-1
1724	1723	-1
1913	1912	-1
1944	1943	-1
1940	1939	-1
1891	1890	-1
1792	1791	-1
1802	1801	-1
1813	1812	-1
1824	1823	-1
1865	1864	-1
1787	1786	-1
1843	1842	-1
1817	1816	-1
1681	1680	-1
2008	2007	-1
1940	1939	-1
1876	1875	-1
1766	1765	-1
1992	1991	-1
1812	1811	-1
1931	1930	-1
1838	1837	-1
1853	1852	-1
1786	1785	-1
1827	1826	-1
1694	1693	-1
1906	1905	-1
1919	1918	-1
2012	2011	-1
1829	1828	-1
1926	1925	-1
1734	1733	-1
1837	1836	-1
1813	1812	-1
1841	1840	-1
1990	1989	-1
1911	1910	-1
1771	1770	-1
1810	1809	-1
1843	1842	-1
1944	1943	-1
1822	1821	-1
1687	1686	-1
1791	1790	-1
1791	1790	-1
1850	1849	-1
1848	1847	-1
1985	1984	-1
1774	1773	-1
1963	1962	-1
1887	1886	-1
1872	1871	-1
1657	1656	-1
1847	1846	-1
1731	1730	-1
1898	1897	-1
1668	1667	-1
1944	1943	-1
1964	1963	-1
1926	1925	-1
1928	1927	-1
1905	1904	-1
2008	2007	-1
1920	1919	-1
1961	1960	-1
1806	1805	-1
1890	1889	-1
1870	1869	-1
1771	1770	-1
1818	1817	-1
1865	1864	-1
1716	1715	-1
1829	1828	-1
1673	1672	-1
1977	1976	-1
1973	1972	-1
1919	1918	-1
1754	1753	-1
1904	1903	-1
2002	2001	-1
1886	1885	-1
1990	1989	-1
1741	1740	-1
1849	1848	-1
1778	1777	-1
1884	1883	-1
1680	1679	-1
1870	1869	-1
1962	1961	-1
1951	1950	-1
1979	1978	-1
1715	1714	-1
1854	1853	-1
1822	1821	-1
1861	1860	-1
1773	1772	-1
1983	1982	-1
1923	1922	-1
1818	1817	-1
1782	1781	-1
1782	1781	-1
1787	1786	-1
1783	1782	-1
1815	1814	-1
1836	1835	-1
1802	1801	-1
1989	1988	-1
1817	1816	-1
1844	1843	-1
1742	1741	-1
1908	1907	-1
1977	1976	-1
1920	1919	-1
1812	1811	-1
1850	1849	-1
1859	1858	-1
1996	1995	-1
1816	1815	-1
1983	1982	-1
1890	1889	-1
1876	1875	-1
1807	1806	-1
1985	1984	-1
1849	1848	-1
1837	1836	-1
1816	1815	-1
1926	1925	-1
1870	1869	-1
1941	1940	-1
1943	1942	-1
1879	1878	-1
1732	1731	-1
1734	1733	-1
1866	1865	-1
1977	1976	-1
2007	2006	-1
1787	1786	-1
1833	1832	-1
1943	1942	-1
1943	1942	-1
1928	1927	-1
1688	1687	-1
1858	1857	-1
1942	1941	-1
1845	1844	-1
1828	1827	-1
1864	1863	-1
1728	1727	-1
1661	1660	-1
1701	1700	-1
1944	1943	-1
1944	1943	-1
1915	1914	-1
2009	2008	-1
1858	1857	-1
1855	1854	-1
1913	1912	-1
1920	1919	-1
1828	1827	-1
1807	1806	-1
1874	1873	-1
1737	1736	-1
1858	1857	-1
1858	1857	-1
1941	1940	-1
1775	1774	-1
1855	1854	-1
1715	1714	-1
1878	1877	-1
1752	1751	-1
2011	2010	-1
1727	1726	-1
1825	1824	-1
1877	1876	-1
1788	1787	-1
1857	1856	-1
1930	1929	-1
1786	1785	-1
1947	1946	-1
1909	1908	-1
1855	1854	-1
1633	1632	-1
1887	1886	-1
1900	1899	-1
1966	1965	-1
1932	1931	-1
1943	1942	-1
1962	1961	-1
2004	2003	-1
1964	1963	-1
1822	1821	-1
1910	1909	-1
1932	1931	-1
1702	1701	-1
1831	1830	-1
1898	1897	-1
1824	1823	-1
1745	1744	-1
1937	1936	-1
1964	1963	-1
1878	1877	-1
1897	1896	-1
1943	1942	-1
1852	1851	-1
1922	1921	-1
1860	1859	-1
1894	1893	-1
1947	1946	-1
1863	1862	-1
1805	1804	-1
1945	1944	-1
1996	1995	-1
1795	1794	-1
1803	1802	-1
1922	1921	-1
1675	1674	-1
1847	1846	-1
1900	1899	-1
1954	1953	-1
1851	1850	-1
1788	1787	-1
1942	1941	-1
1680	1679	-1
1636	1635	-1
1786	1785	-1
1889	1888	-1
1819	1818	-1
1508	1507	-1
1879	1878	-1
1923	1922	-1
1888	1887	-1
1853	1852	-1
1860	1859	-1
1916	1915	-1
1743	1742	-1
1839	1838	-1
1693	1692	-1
1844	1843	-1
1883	1882	-1
1798	1797	-1
2006	2005	-1
1770	1769	-1
1859	1858	-1
1774	1773	-1
1943	1942	-1
1976	1975	-1
2008	2007	-1
1857	1856	-1
2005	2004	-1
2008	2007	-1
1699	1698	-1
1876	1875	-1
1695	1694	-1
1817	1816	-1
1943	1942	-1
1970	1969	-1
1781	1780	-1
1919	1918	-1
1571	1570	-1
1994	1993	-1
1861	1860	-1
1911	1910	-1
1758	1757	-1
1670	1669	-1
1906	1905	-1
1887	1886	-1
1874	1873	-1
1955	1954	-1
1899	1898	-1
1853	1852	-1
1882	1881	-1
1856	1855	-1
1901	1900	-1
1751	1750	-1
1742	1741	-1
1897	1896	-1
1810	1809	-1
1948	1947	-1
1834	1833	-1
1943	1942	-1
1959	1958	-1
1904	1903	-1
1753	1752	-1
1832	1831	-1
1715	1714	-1
1949	1948	-1
1939	1938	-1
1852	1851	-1
1899	1898	-1
1856	1855	-1
1728	1727	-1
1922	1921	-1
1836	1835	-1
1578	1577	-1
1889	1888	-1
1867	1866	-1
1972	1971	-1
1890	1889	-1
1927	1926	-1
1868	1867	-1
1921	1920	-1
1852	1851	-1
1837	1836	-1
1583	1582	-1
1943	1942	-1
1943	1942	-1
1874	1873	-1
1874	1873	-1
1827	1826	-1
1982	1981	-1
1827	1826	-1
1853	1852	-1
1752	1751	-1
1851	1850	-1
1938	1937	-1
1778	1777	-1
1952	1951	-1
1710	1709	-1
1878	1877	-1
1898	1897	-1
1877	1876	-1
1875	1874	-1
1909	1908	-1
1889	1888	-1
1996	1995	-1
1874	1873	-1
1896	1895	-1
1719	1718	-1
1897	1896	-1
1954	1953	-1
1837	1836	-1
1879	1878	-1
1817	1816	-1
1911	1910	-1
1733	1732	-1
1882	1881	-1
1880	1879	-1
1942	1941	-1
1942	1941	-1
1816	1815	-1
1943	1942	-1
1852	1851	-1
1886	1885	-1
1915	1914	-1
1848	1847	-1
1824	1823	-1
1902	1901	-1
1835	1834	-1
1944	1943	-1
1845	1844	-1
1802	1801	-1
1802	1801	-1
1910	1909	-1
1937	1936	-1
1860	1859	-1
1907	1906	-1
1854	1853	-1
2001	2000	-1
1809	1808	-1
1773	1772	-1
1856	1855	-1
1806	1805	-1
2011	2010	-1
1931	1930	-1
1920	1919	-1
1960	1959	-1
1795	1794	-1
1707	1706	-1
1707	1706	-1
1737	1736	-1
1990	1989	-1
1860	1859	-1
1999	1998	-1
1808	1807	-1
1897	1896	-1
1782	1781	-1
1834	1833	-1
1841	1840	-1
1914	1913	-1
1689	1688	-1
1863	1862	-1
1843	1842	-1
1843	1842	-1
1832	1831	-1
1936	1935	-1
2004	2003	-1
1848	1847	-1
1943	1942	-1
1897	1896	-1
1905	1904	-1
1978	1977	-1
1715	1714	-1
1985	1984	-1
1910	1909	-1
1871	1870	-1
1849	1848	-1
1961	1960	-1
1597	1596	-1
1848	1847	-1
1825	1824	-1
2005	2004	-1
1913	1912	-1
1815	1814	-1
1878	1877	-1
1866	1865	-1
1896	1895	-1
1279	1278	-1
1866	1865	-1
1943	1942	-1
784	783	-1
1787	1786	-1
1928	1927	-1
1905	1904	-1
1936	1935	-1
1822	1821	-1
1684	1683	-1
1809	1808	-1
1915	1914	-1
1927	1926	-1
1813	1812	-1
1966	1965	-1
1663	1662	-1
1873	1872	-1
1982	1981	-1
1896	1895	-1
1994	1993	-1
1769	1768	-1
1841	1840	-1
1679	1678	-1
1869	1868	-1
1818	1817	-1
1692	1691	-1
1901	1900	-1
1858	1857	-1
1599	1598	-1
1971	1970	-1
1904	1903	-1
1860	1859	-1
1857	1856	-1
1636	1635	-1
1886	1885	-1
1727	1726	-1
1917	1916	-1
1952	1951	-1
1860	1859	-1
1931	1930	-1
1945	1944	-1
1849	1848	-1
1834	1833	-1
1819	1818	-1
1865	1864	-1
1900	1899	-1
1905	1904	-1
1906	1905	-1
1883	1882	-1
1771	1770	-1
1630	1629	-1
1890	1889	-1
1786	1785	-1
1794	1793	-1
1859	1858	-1
1765	1764	-1
1974	1973	-1
1750	1749	-1
2003	2002	-1
1997	1996	-1
1762	1761	-1
1748	1747	-1
1944	1943	-1
2003	2002	-1
1980	1979	-1
1840	1839	-1
1870	1869	-1
1870	1869	-1
1703	1702	-1
1864	1863	-1
1796	1795	-1
1996	1995	-1
2010	2009	-1
1844	1843	-1
1869	1868	-1
1800	1799	-1
2007	2006	-1
1992	1991	-1
1911	1910	-1
1837	1836	-1
1795	1794	-1
1901	1900	-1
1785	1784	-1
1909	1908	-1
1872	1871	-1
1947	1946	-1
1863	1862	-1
1852	1851	-1
1851	1850	-1
1776	1775	-1
1905	1904	-1
1919	1918	-1
1713	1712	-1
1979	1978	-1
1971	1970	-1
1781	1780	-1
1861	1860	-1
1928	1927	-1
1997	1996	-1
1757	1756	-1
1436	1435	-1
1943	1942	-1
1900	1899	-1
1838	1837	-1
1860	1859	-1
1603	1602	-1
1945	1944	-1
1843	1842	-1
1828	1827	-1
1936	1935	-1
1888	1887	-1
1884	1883	-1
1949	1948	-1
1757	1756	-1
1802	1801	-1
1809	1808	-1
1757	1756	-1
1940	1939	-1
1958	1957	-1
1864	1863	-1
1880	1879	-1
1697	1696	-1
1788	1787	-1
1861	1860	-1
1870	1869	-1
1800	1799	-1
1856	1855	-1
1945	1944	-1
1919	1918	-1
1934	1933	-1
1999	1998	-1
1999	1998	-1
1693	1692	-1
1950	1949	-1
1760	1759	-1
1943	1942	-1
1748	1747	-1
1882	1881	-1
1735	1734	-1
1836	1835	-1
1995	1994	-1
1681	1680	-1
1756	1755	-1
1866	1865	-1
1765	1764	-1
1765	1764	-1
1669	1668	-1
1920	1919	-1
1826	1825	-1
1758	1757	-1
1891	1890	-1
1933	1932	-1
1842	1841	-1
1844	1843	-1
1984	1983	-1
1605	1604	-1
1952	1951	-1
1943	1942	-1
1817	1816	-1
1850	1849	-1
1919	1918	-1
1811	1810	-1
1962	1961	-1
1865	1864	-1
1898	1897	-1
1862	1861	-1
1945	1944	-1
1755	1754	-1
1943	1942	-1
1870	1869	-1
1940	1939	-1
1819	1818	-1
1922	1921	-1
1829	1828	-1
1829	1828	-1
1897	1896	-1
1824	1823	-1
1902	1901	-1
1904	1903	-1
1904	1903	-1
1969	1968	-1
1386	1385	-1
1866	1865	-1
1826	1825	-1
1891	1890	-1
1912	1911	-1
1906	1905	-1
1944	1943	-1
1643	1642	-1
1828	1827	-1
1860	1859	-1
1858	1857	-1
1800	1799	-1
1918	1917	-1
1847	1846	-1
1788	1787	-1
1881	1880	-1
1826	1825	-1
1855	1854	-1
1916	1915	-1
1966	1965	-1
1893	1892	-1
1711	1710	-1
2011	2010	-1
1904	1903	-1
1916	1915	-1
1790	1789	-1
1921	1920	-1
1831	1830	-1
1855	1854	-1
1742	1741	-1
1721	1720	-1
1848	1847	-1
1869	1868	-1
2008	2007	-1
1816	1815	-1
1316	1315	-1
1682	1681	-1
1676	1675	-1
1664	1663	-1
1751	1750	-1
1942	1941	-1
1942	1941	-1
1919	1918	-1
1980	1979	-1
1878	1877	-1
1955	1954	-1
1857	1856	-1
1872	1871	-1
2013	2012	-1
2014	2013	-1
1442	1441	-1
1973	1972	-1
1840	1839	-1
1808	1807	-1
1467	1466	-1
1665	1664	-1
1850	1849	-1
1915	1914	-1
1811	1810	-1
1825	1824	-1
1930	1929	-1
1895	1894	-1
1786	1785	-1
1880	1879	-1
1721	1720	-1
1950	1949	-1
1888	1887	-1
1868	1867	-1
1804	1803	-1
1899	1898	-1
1942	1941	-1
1917	1916	-1
1907	1906	-1
1868	1867	-1
1811	1810	-1
1851	1850	-1
1855	1854	-1
1808	1807	-1
1957	1956	-1
1891	1890	-1
2003	2002	-1
1992	1991	-1
1894	1893	-1
1871	1870	-1
1679	1678	-1
1834	1833	-1
1942	1941	-1
1942	1941	-1
1955	1954	-1
1862	1861	-1
1927	1926	-1
1851	1850	-1
1854	1853	-1
1848	1847	-1
2001	2000	-1
1857	1856	-1
1942	1941	-1
1942	1941	-1
1758	1757	-1
1920	1919	-1
1763	1762	-1
1803	1802	-1
1894	1893	-1
1972	1971	-1
455	454	-1
1915	1914	-1
1893	1892	-1
1887	1886	-1
1977	1976	-1
1891	1890	-1
1903	1902	-1
1842	1841	-1
1724	1723	-1
1724	1723	-1
1883	1882	-1
1709	1708	-1
1857	1856	-1
1776	1775	-1
1903	1902	-1
1946	1945	-1
1913	1912	-1
1920	1919	-1
1880	1879	-1
1743	1742	-1
1939	1938	-1
1650	1649	-1
1739	1738	-1
1942	1941	-1
1837	1836	-1
1901	1900	-1
1824	1823	-1
1538	1537	-1
1538	1537	-1
1987	1986	-1
1731	1730	-1
2008	2007	-1
1935	1934	-1
1931	1930	-1
1800	1799	-1
1939	1938	-1
1836	1835	-1
1956	1955	-1
1931	1930	-1
1701	1700	-1
1936	1935	-1
1936	1935	-1
1811	1810	-1
1806	1805	-1
1878	1877	-1
1958	1957	-1
1849	1848	-1
1880	1879	-1
1835	1834	-1
1921	1920	-1
1942	1941	-1
1942	1941	-1
1864	1863	-1
1615	1614	-1
1989	1988	-1
1579	1578	-1
1943	1942	-1
1921	1920	-1
1870	1869	-1
1739	1738	-1
1854	1853	-1
2011	2010	-1
1886	1885	-1
1776	1775	-1
1914	1913	-1
1845	1844	-1
1902	1901	-1
1883	1882	-1
1913	1912	-1
1850	1849	-1
1933	1932	-1
1801	1800	-1
1983	1982	-1
1845	1844	-1
1694	1693	-1
1901	1900	-1
1879	1878	-1
1864	1863	-1
1979	1978	-1
1906	1905	-1
1784	1783	-1
1842	1841	-1
1901	1900	-1
1901	1900	-1
1910	1909	-1
1961	1960	-1
1898	1897	-1
1832	1831	-1
1779	1778	-1
1937	1936	-1
1552	1551	-1
1943	1942	-1
1865	1864	-1
1982	1981	-1
1934	1933	-1
1701	1700	-1
1934	1933	-1
1721	1720	-1
1862	1861	-1
1646	1645	-1
1830	1829	-1
1715	1714	-1
1877	1876	-1
1689	1688	-1
1833	1832	-1
1907	1906	-1
1923	1922	-1
1944	1943	-1
1827	1826	-1
1855	1854	-1
1775	1774	-1
1900	1899	-1
1937	1936	-1
2014	2013	-1
1658	1657	-1
1857	1856	-1
1922	1921	-1
1864	1863	-1
1858	1857	-1
2011	2010	-1
1872	1871	-1
1896	1895	-1
1618	1617	-1
1898	1897	-1
1784	1783	-1
1690	1689	-1
1820	1819	-1
1735	1734	-1
1708	1707	-1
1855	1854	-1
1814	1813	-1
1900	1899	-1
1951	1950	-1
1881	1871	-10
1864	1854	-10
1863	1853	-10
1893	1883	-10
1843	1833	-10
1862	1852	-10
1919	1909	-10
1810	1800	-10
1897	1887	-10
1871	1861	-10
1915	1905	-10
1801	1791	-10
1864	1854	-10
1901	1891	-10
1907	1897	-10
1659	1649	-10
1956	1946	-10
1952	1942	-10
1928	1918	-10
1785	1775	-10
1652	1642	-10
1856	1846	-10
1732	1722	-10
1883	1873	-10
1954	1944	-10
1886	1876	-10
1862	1852	-10
1731	1721	-10
1826	1816	-10
1883	1873	-10
1883	1873	-10
1876	1866	-10
1999	1989	-10
1895	1885	-10
1888	1878	-10
1888	1878	-10
1717	1707	-10
1759	1749	-10
1765	1755	-10
1911	1901	-10
1822	1812	-10
2002	1992	-10
1880	1870	-10
1986	1976	-10
1800	1790	-10
1880	1870	-10
1929	1919	-10
1904	1894	-10
1882	1872	-10
1833	1823	-10
1935	1925	-10
1788	1778	-10
1873	1863	-10
1834	1824	-10
1955	1945	-10
1817	1807	-10
1861	1851	-10
1845	1835	-10
2014	2004	-10
1861	1851	-10
1727	1717	-10
1855	1845	-10
1890	1880	-10
1604	1594	-10
1957	1947	-10
1762	1752	-10
1828	1818	-10
1828	1818	-10
1965	1955	-10
1923	1913	-10
1834	1824	-10
1921	1911	-10
1855	1845	-10
1900	1890	-10
1892	1882	-10
1968	1958	-10
1742	1732	-10
1920	1910	-10
1884	1874	-10
1897	1887	-10
1914	1904	-10
1760	1750	-10
1715	1705	-10
1902	1892	-10
1796	1786	-10
1899	1889	-10
1910	1900	-10
1910	1900	-10
1950	1940	-10
1937	1927	-10
1843	1833	-10
1866	1856	-10
1727	1717	-10
1863	1853	-10
1939	1929	-10
1714	1704	-10
1893	1883	-10
1894	1884	-10
2008	1998	-10
1811	1801	-10
1811	1801	-10
1949	1939	-10
1935	1925	-10
1872	1862	-10
1982	1972	-10
1860	1850	-10
1989	1979	-10
1885	1875	-10
1875	1865	-10
1921	1911	-10
1994	1984	-10
1762	1752	-10
1972	1962	-10
1775	1765	-10
1978	1968	-10
1923	1913	-10
1918	1908	-10
1880	1870	-10
2008	1998	-10
1959	1949	-10
1996	1986	-10
1870	1860	-10
1987	1977	-10
1720	1710	-10
1815	1805	-10
1858	1848	-10
1881	1871	-10
1858	1848	-10
1848	1838	-10
1898	1888	-10
1884	1874	-10
1847	1837	-10
1899	1889	-10
1707	1697	-10
1991	1981	-10
1843	1833	-10
1889	1879	-10
1883	1873	-10
1806	1796	-10
1726	1716	-10
1884	1874	-10
1874	1864	-10
2004	1994	-10
1961	1951	-10
1955	1945	-10
1731	1721	-10
1888	1878	-10
1891	1881	-10
1873	1863	-10
1922	1912	-10
1726	1716	-10
1956	1946	-10
1888	1878	-10
1924	1914	-10
1855	1845	-10
1855	1845	-10
1820	1810	-10
1851	1841	-10
1850	1840	-10
1850	1840	-10
1850	1840	-10
1951	1941	-10
610	600	-10
1892	1882	-10
1987	1977	-10
1892	1882	-10
1835	1825	-10
1876	1866	-10
1842	1832	-10
1793	1783	-10
1829	1819	-10
2003	1993	-10
1879	1869	-10
1988	1978	-10
1716	1706	-10
1822	1812	-10
1768	1758	-10
1968	1958	-10
1851	1841	-10
1896	1886	-10
1755	1745	-10
1872	1862	-10
1838	1828	-10
1824	1814	-10
1878	1868	-10
1686	1676	-10
1881	1871	-10
2002	1992	-10
1790	1780	-10
1867	1857	-10
2005	1995	-10
1884	1874	-10
1897	1887	-10
1897	1887	-10
1855	1845	-10
1935	1925	-10
1766	1756	-10
1934	1924	-10
1807	1797	-10
1861	1851	-10
1960	1950	-10
1801	1791	-10
1840	1830	-10
1780	1770	-10
1922	1912	-10
1667	1657	-10
1932	1922	-10
1897	1887	-10
1952	1942	-10
1905	1895	-10
1695	1685	-10
1941	1931	-10
1902	1892	-10
1821	1811	-10
1763	1753	-10
1733	1723	-10
1851	1841	-10
1814	1804	-10
1933	1923	-10
1928	1918	-10
1967	1957	-10
1902	1892	-10
1870	1860	-10
1870	1860	-10
1855	1845	-10
1817	1807	-10
1920	1910	-10
1925	1915	-10
1768	1758	-10
1855	1845	-10
1876	1866	-10
1870	1860	-10
1947	1937	-10
1928	1918	-10
1873	1863	-10
1992	1982	-10
1874	1864	-10
1953	1943	-10
1892	1882	-10
1765	1755	-10
1927	1917	-10
1987	1977	-10
1827	1817	-10
1805	1795	-10
1911	1901	-10
1937	1927	-10
1614	1604	-10
1941	1931	-10
1908	1898	-10
1846	1836	-10
1845	1835	-10
1875	1865	-10
1896	1886	-10
1798	1788	-10
1958	1948	-10
1866	1856	-10
1660	1650	-10
1794	1784	-10
1847	1837	-10
1847	1837	-10
1851	1841	-10
1856	1846	-10
1831	1821	-10
1937	1927	-10
1912	1902	-10
1813	1803	-10
1965	1955	-10
1884	1874	-10
1973	1963	-10
1897	1887	-10
1862	1852	-10
1844	1834	-10
1900	1890	-10
1900	1890	-10
1840	1830	-10
1975	1965	-10
1822	1812	-10
1937	1927	-10
1689	1679	-10
1856	1846	-10
1900	1890	-10
1857	1847	-10
1923	1913	-10
1871	1861	-10
1858	1848	-10
1844	1834	-10
1994	1984	-10
1882	1872	-10
1953	1943	-10
1851	1841	-10
1907	1897	-10
1720	1710	-10
1932	1922	-10
1464	1454	-10
1895	1885	-10
1842	1832	-10
1952	1942	-10
1823	1813	-10
1832	1822	-10
1890	1880	-10
1924	1914	-10
1849	1839	-10
1925	1915	-10
1945	1935	-10
1884	1874	-10
1930	1920	-10
1926	1916	-10
1990	1980	-10
1860	1850	-10
1882	1872	-10
1781	1771	-10
2003	1993	-10
1910	1900	-10
1916	1906	-10
1773	1763	-10
1816	1806	-10
1917	1907	-10
1760	1750	-10
1839	1829	-10
1892	1882	-10
1793	1783	-10
1725	1715	-10
1690	1680	-10
1892	1882	-10
1998	1988	-10
1869	1859	-10
1902	1892	-10
1705	1695	-10
1928	1918	-10
1974	1964	-10
1775	1765	-10
1948	1938	-10
1926	1916	-10
1891	1881	-10
1825	1815	-10
1888	1878	-10
1925	1915	-10
1932	1922	-10
1902	1892	-10
1874	1864	-10
1987	1977	-10
1931	1921	-10
1849	1839	-10
1879	1869	-10
1858	1848	-10
1875	1865	-10
1862	1852	-10
1882	1872	-10
1590	1580	-10
1850	1840	-10
1752	1742	-10
1752	1742	-10
1905	1895	-10
1940	1930	-10
2007	1997	-10
1896	1886	-10
1896	1886	-10
1836	1826	-10
1900	1890	-10
1886	1876	-10
1860	1850	-10
1831	1821	-10
1878	1868	-10
1855	1845	-10
1838	1828	-10
1914	1904	-10
1853	1843	-10
1896	1886	-10
1838	1828	-10
1838	1828	-10
1907	1897	-10
1877	1867	-10
1851	1841	-10
1902	1892	-10
1817	1807	-10
1817	1807	-10
1832	1822	-10
1974	1964	-10
1938	1928	-10
1940	1930	-10
1858	1848	-10
1830	1820	-10
1608	1598	-10
1962	1952	-10
1400	1390	-10
1931	1921	-10
1913	1903	-10
1898	1888	-10
1930	1920	-10
1930	1920	-10
1983	1973	-10
2003	1993	-10
1909	1899	-10
1873	1863	-10
1564	1554	-10
1916	1906	-10
1850	1840	-10
1595	1585	-10
1720	1710	-10
1918	1908	-10
1950	1940	-10
1912	1902	-10
1860	1850	-10
2002	1992	-10
1910	1900	-10
1875	1865	-10
1846	1836	-10
1838	1828	-10
1760	1750	-10
1854	1844	-10
1797	1787	-10
2007	1997	-10
1943	1933	-10
1881	1871	-10
1841	1831	-10
1798	1788	-10
1928	1918	-10
1929	1919	-10
1714	1704	-10
1910	1900	-10
1929	1919	-10
1803	1793	-10
1858	1848	-10
1930	1920	-10
1865	1855	-10
1876	1866	-10
1876	1866	-10
1802	1792	-10
1940	1930	-10
1824	1814	-10
1748	1738	-10
1887	1877	-10
1887	1877	-10
1889	1879	-10
1806	1796	-10
1778	1768	-10
1755	1745	-10
1783	1773	-10
1908	1898	-10
1930	1920	-10
1931	1921	-10
1943	1933	-10
1816	1806	-10
1790	1780	-10
1790	1780	-10
1787	1777	-10
1943	1933	-10
1790	1780	-10
1864	1854	-10
1997	1987	-10
1865	1855	-10
1933	1923	-10
1881	1871	-10
1822	1812	-10
1836	1826	-10
1926	1916	-10
1820	1810	-10
1940	1930	-10
1851	1841	-10
1859	1849	-10
1756	1746	-10
1756	1746	-10
1855	1845	-10
1819	1809	-10
1707	1697	-10
1801	1791	-10
1879	1869	-10
1919	1909	-10
1917	1907	-10
1814	1804	-10
1967	1957	-10
1889	1879	-10
1932	1922	-10
1956	1946	-10
1865	1855	-10
1860	1850	-10
1863	1853	-10
1879	1869	-10
1804	1794	-10
1914	1904	-10
1986	1976	-10
1640	1630	-10
1686	1676	-10
1739	1729	-10
1835	1825	-10
1811	1801	-10
1835	1825	-10
2006	1996	-10
1998	1988	-10
1868	1858	-10
1728	1718	-10
1884	1874	-10
1897	1887	-10
1871	1861	-10
1911	1901	-10
1943	1933	-10
1880	1870	-10
1753	1743	-10
2002	1992	-10
1897	1887	-10
1985	1975	-10
1815	1805	-10
1915	1905	-10
1737	1727	-10
1899	1889	-10
1974	1964	-10
1943	1933	-10
1860	1850	-10
1842	1832	-10
1734	1724	-10
1939	1929	-10
1891	1881	-10
2006	1996	-10
1834	1824	-10
1713	1703	-10
1713	1703	-10
1951	1941	-10
1928	1918	-10
1920	1910	-10
1937	1927	-10
1876	1866	-10
1730	1720	-10
1928	1918	-10
1896	1886	-10
1850	1840	-10
1850	1840	-10
1875	1865	-10
1711	1701	-10
1910	1900	-10
1910	1900	-10
1837	1827	-10
1835	1825	-10
1828	1818	-10
1797	1787	-10
1783	1773	-10
1920	1910	-10
1830	1820	-10
1691	1681	-10
1917	1907	-10
1816	1806	-10
1851	1841	-10
1790	1780	-10
1949	1939	-10
1883	1873	-10
1935	1925	-10
1840	1830	-10
1792	1782	-10
1952	1942	-10
1909	1899	-10
1905	1895	-10
1901	1891	-10
1850	1840	-10
1892	1882	-10
1840	1830	-10
1727	1717	-10
1822	1812	-10
1870	1860	-10
1704	1694	-10
1667	1657	-10
1977	1967	-10
1876	1866	-10
1956	1946	-10
1830	1820	-10
1868	1858	-10
1713	1703	-10
1776	1766	-10
1874	1864	-10
1868	1858	-10
1868	1858	-10
1877	1867	-10
1903	1893	-10
1869	1859	-10
1984	1974	-10
1741	1731	-10
1840	1830	-10
1913	1903	-10
1907	1897	-10
1753	1743	-10
1891	1881	-10
1877	1867	-10
1728	1718	-10
1732	1722	-10
1993	1983	-10
1937	1927	-10
1971	1961	-10
1854	1844	-10
1300	1290	-10
1929	1919	-10
2001	1991	-10
1708	1698	-10
1994	1984	-10
1886	1876	-10
1697	1687	-10
1962	1952	-10
1998	1988	-10
1837	1827	-10
1798	1788	-10
1928	1918	-10
1923	1913	-10
1760	1750	-10
1842	1832	-10
1872	1862	-10
1952	1942	-10
1885	1875	-10
1871	1861	-10
1832	1822	-10
1955	1945	-10
1888	1878	-10
1700	1690	-10
1861	1851	-10
1862	1852	-10
1986	1976	-10
1913	1903	-10
1900	1890	-10
1811	1801	-10
1996	1986	-10
1769	1759	-10
1864	1854	-10
1896	1886	-10
1879	1869	-10
1898	1888	-10
1950	1940	-10
1903	1893	-10
1986	1976	-10
1907	1897	-10
1927	1917	-10
1804	1794	-10
1825	1815	-10
1876	1866	-10
1863	1853	-10
1789	1779	-10
1832	1822	-10
1886	1876	-10
1869	1859	-10
1724	1714	-10
1873	1863	-10
1943	1933	-10
1913	1903	-10
1600	1590	-10
1888	1878	-10
1902	1892	-10
1694	1684	-10
1849	1839	-10
1831	1821	-10
1813	1803	-10
1864	1854	-10
1843	1833	-10
1841	1831	-10
1880	1870	-10
1847	1837	-10
1959	1949	-10
1977	1967	-10
1966	1956	-10
1977	1967	-10
1805	1795	-10
1194	1184	-10
1914	1904	-10
1914	1904	-10
1909	1899	-10
1672	1662	-10
1879	1869	-10
1740	1730	-10
1867	1857	-10
1936	1926	-10
1814	1804	-10
1940	1930	-10
1878	1868	-10
1878	1868	-10
1942	1932	-10
1871	1861	-10
1950	1940	-10
1936	1926	-10
1916	1906	-10
1899	1889	-10
1893	1883	-10
1840	1830	-10
1992	1982	-10
1863	1853	-10
1858	1848	-10
1846	1836	-10
1881	1871	-10
1881	1871	-10
1708	1698	-10
1803	1793	-10
1957	1947	-10
1831	1821	-10
1965	1955	-10
1897	1887	-10
1941	1931	-10
1808	1798	-10
1808	1798	-10
1747	1737	-10
1846	1836	-10
1846	1836	-10
1785	1775	-10
1952	1942	-10
1891	1881	-10
1930	1920	-10
1795	1785	-10
1920	1910	-10
1926	1916	-10
1860	1850	-10
1780	1770	-10
1998	1988	-10
1852	1842	-10
1955	1945	-10
1822	1812	-10
1850	1840	-10
1762	1752	-10
1717	1707	-10
1911	1901	-10
1686	1676	-10
1747	1737	-10
1900	1890	-10
1790	1780	-10
1863	1853	-10
1908	1898	-10
1960	1950	-10
1752	1742	-10
1956	1946	-10
1859	1849	-10
1835	1825	-10
1790	1780	-10
1817	1807	-10
1930	1920	-10
2008	1998	-10
1960	1950	-10
1870	1860	-10
1667	1657	-10
1850	1840	-10
1644	1634	-10
1547	1537	-10
1910	1900	-10
1928	1918	-10
1832	1822	-10
1752	1742	-10
1752	1742	-10
1871	1861	-10
1874	1864	-10
1920	1910	-10
1935	1925	-10
1885	1875	-10
1753	1743	-10
1903	1893	-10
1935	1925	-10
1906	1896	-10
1769	1759	-10
1783	1773	-10
1839	1829	-10
1875	1865	-10
1868	1858	-10
1765	1755	-10
1888	1878	-10
1699	1689	-10
1699	1689	-10
1963	1953	-10
1761	1751	-10
1860	1850	-10
1883	1873	-10
1781	1771	-10
1930	1920	-10
1879	1869	-10
1943	1933	-10
1907	1897	-10
1961	1951	-10
1933	1923	-10
1824	1814	-10
1866	1856	-10
1810	1800	-10
1786	1776	-10
1898	1888	-10
1859	1849	-10
1724	1714	-10
1986	1976	-10
1845	1835	-10
1795	1785	-10
1894	1884	-10
1925	1915	-10
1820	1810	-10
1749	1739	-10
1761	1751	-10
1790	1780	-10
1775	1765	-10
1609	1599	-10
1928	1918	-10
1832	1822	-10
1845	1835	-10
1863	1853	-10
1956	1946	-10
1920	1910	-10
1758	1748	-10
1920	1910	-10
1789	1779	-10
1941	1931	-10
1816	1806	-10
1913	1903	-10
1968	1958	-10
1973	1963	-10
1861	1851	-10
1857	1847	-10
1828	1818	-10
1870	1860	-10
1898	1888	-10
1708	1698	-10
1747	1737	-10
1933	1923	-10
1930	1920	-10
1848	1838	-10
1885	1875	-10
1843	1833	-10
1840	1830	-10
1853	1843	-10
1846	1836	-10
2008	1998	-10
1862	1852	-10
1822	1812	-10
1822	1812	-10
1928	1918	-10
1854	1844	-10
1823	1813	-10
1882	1872	-10
1798	1788	-10
1917	1907	-10
1902	1892	-10
2006	1996	-10
1910	1900	-10
1859	1849	-10
1641	1631	-10
1825	1815	-10
1806	1796	-10
1946	1936	-10
1737	1727	-10
1892	1882	-10
1993	1983	-10
1879	1869	-10
1889	1879	-10
1855	1845	-10
1873	1863	-10
2001	1991	-10
1739	1729	-10
1829	1819	-10
1878	1868	-10
1803	1793	-10
1954	1944	-10
1845	1835	-10
1844	1834	-10
1936	1926	-10
1830	1820	-10
1880	1870	-10
1871	1861	-10
1835	1825	-10
1825	1815	-10
1860	1850	-10
1814	1804	-10
1889	1879	-10
1847	1837	-10
1765	1755	-10
1850	1840	-10
1832	1822	-10
1742	1732	-10
1923	1913	-10
1896	1886	-10
1985	1975	-10
1953	1943	-10
1910	1900	-10
1743	1733	-10
1866	1856	-10
1922	1912	-10
1887	1877	-10
1924	1914	-10
1801	1791	-10
1790	1780	-10
1855	1845	-10
1835	1825	-10
1874	1864	-10
1880	1870	-10
1958	1948	-10
1739	1729	-10
1895	1885	-10
1793	1783	-10
1635	1625	-10
1861	1851	-10
1718	1708	-10
1962	1952	-10
1855	1845	-10
1849	1839	-10
1789	1779	-10
1792	1782	-10
1834	1824	-10
1868	1858	-10
1750	1740	-10
1883	1873	-10
1872	1862	-10
1711	1701	-10
1800	1790	-10
1874	1864	-10
1889	1879	-10
1880	1870	-10
1798	1788	-10
1993	1983	-10
1876	1866	-10
1915	1905	-10
1868	1858	-10
1947	1937	-10
1939	1929	-10
1778	1768	-10
1736	1726	-10
1834	1824	-10
1904	1894	-10
1835	1825	-10
1835	1825	-10
1875	1865	-10
1913	1903	-10
1963	1953	-10
1700	1690	-10
1932	1922	-10
1932	1922	-10
1923	1913	-10
1894	1884	-10
1793	1783	-10
1935	1925	-10
1877	1867	-10
1954	1944	-10
1894	1884	-10
1994	1984	-10
1954	1944	-10
1981	1971	-10
1939	1929	-10
1893	1883	-10
1983	1973	-10
1879	1869	-10
1846	1836	-10
1955	1945	-10
1949	1939	-10
1907	1897	-10
1896	1886	-10
1951	1941	-10
1952	1942	-10
1781	1771	-10
1889	1879	-10
1829	1819	-10
2005	1995	-10
1842	1832	-10
1852	1842	-10
1875	1865	-10
1817	1807	-10
1808	1798	-10
1991	1981	-10
1849	1839	-10
1962	1952	-10
1722	1712	-10
1908	1898	-10
1854	1844	-10
1824	1814	-10
1813	1803	-10
1825	1815	-10
1788	1778	-10
1867	1857	-10
1897	1887	-10
1853	1843	-10
1845	1835	-10
1743	1733	-10
1764	1754	-10
1923	1913	-10
1795	1785	-10
1842	1832	-10
1808	1798	-10
1926	1916	-10
1836	1826	-10
1918	1908	-10
1774	1764	-10
1836	1826	-10
1860	1850	-10
1862	1852	-10
1877	1867	-10
1854	1844	-10
1887	1877	-10
1874	1864	-10
1874	1864	-10
1765	1755	-10
1814	1804	-10
1830	1820	-10
1870	1860	-10
1911	1901	-10
1929	1919	-10
1916	1906	-10
1951	1941	-10
1901	1891	-10
1843	1833	-10
1796	1786	-10
1885	1875	-10
1927	1917	-10
1939	1929	-10
1790	1780	-10
1701	1691	-10
1901	1891	-10
1821	1811	-10
1720	1710	-10
1907	1897	-10
1936	1926	-10
1851	1841	-10
1764	1754	-10
1852	1842	-10
1803	1793	-10
1803	1793	-10
1910	1900	-10
1968	1958	-10
1928	1918	-10
1673	1663	-10
1905	1895	-10
1972	1962	-10
1866	1856	-10
1750	1740	-10
1871	1861	-10
1822	1812	-10
1957	1947	-10
1626	1616	-10
1846	1836	-10
1704	1694	-10
1692	1682	-10
1948	1938	-10
1847	1837	-10
1833	1823	-10
1949	1939	-10
1949	1939	-10
1880	1870	-10
1895	1885	-10
1940	1930	-10
1786	1776	-10
1876	1866	-10
1958	1948	-10
1851	1841	-10
1833	1823	-10
1833	1823	-10
1928	1918	-10
1762	1752	-10
1985	1975	-10
1927	1917	-10
1895	1885	-10
1855	1845	-10
1880	1870	-10
1872	1862	-10
1872	1862	-10
1985	1975	-10
1871	1861	-10
1852	1842	-10
1940	1930	-10
1977	1967	-10
1770	1760	-10
1877	1867	-10
1903	1893	-10
410	400	-10
1976	1966	-10
1878	1868	-10
1836	1826	-10
1880	1870	-10
1696	1686	-10
1859	1849	-10
1859	1849	-10
1863	1853	-10
1860	1850	-10
1902	1892	-10
1675	1665	-10
1589	1579	-10
1279	1269	-10
1957	1947	-10
1871	1861	-10
1928	1918	-10
1779	1769	-10
1847	1837	-10
1851	1841	-10
1981	1971	-10
1814	1804	-10
1866	1856	-10
1860	1850	-10
1810	1800	-10
1805	1795	-10
1860	1850	-10
1869	1859	-10
1933	1923	-10
1817	1807	-10
1937	1927	-10
1813	1803	-10
1682	1672	-10
1847	1837	-10
1850	1840	-10
1892	1882	-10
1807	1797	-10
1880	1870	-10
1846	1836	-10
1976	1966	-10
1858	1848	-10
1805	1795	-10
1870	1860	-10
1918	1908	-10
1894	1884	-10
1808	1798	-10
1777	1767	-10
1786	1776	-10
1885	1875	-10
1793	1783	-10
1776	1766	-10
1815	1805	-10
1925	1915	-10
1780	1770	-10
1822	1812	-10
1885	1875	-10
1755	1745	-10
1947	1937	-10
2003	1993	-10
1729	1719	-10
1856	1846	-10
2003	1993	-10
1794	1784	-10
1876	1866	-10
1230	1220	-10
1925	1915	-10
1845	1835	-10
1874	1864	-10
1931	1921	-10
1933	1923	-10
1891	1881	-10
1648	1638	-10
1942	1932	-10
1849	1839	-10
1831	1821	-10
1835	1825	-10
1830	1820	-10
1768	1758	-10
1819	1809	-10
1742	1732	-10
1790	1780	-10
1913	1903	-10
1874	1864	-10
1542	1532	-10
1861	1851	-10
1932	1922	-10
1850	1840	-10
1890	1880	-10
1942	1932	-10
1891	1881	-10
1855	1845	-10
1858	1848	-10
1874	1864	-10
1800	1790	-10
1904	1894	-10
1910	1900	-10
1968	1958	-10
1930	1920	-10
1845	1835	-10
1876	1866	-10
1829	1819	-10
1852	1842	-10
1756	1746	-10
1883	1873	-10
2013	2003	-10
1829	1819	-10
1922	1912	-10
1844	1834	-10
1965	1955	-10
1779	1769	-10
1907	1897	-10
1748	1738	-10
1805	1795	-10
1911	1901	-10
1921	1911	-10
1948	1938	-10
1895	1885	-10
1818	1808	-10
1870	1860	-10
1870	1860	-10
1836	1826	-10
1756	1746	-10
1840	1830	-10
1864	1854	-10
1779	1769	-10
1664	1654	-10
1784	1774	-10
1907	1897	-10
1800	1790	-10
1744	1734	-10
1870	1860	-10
1950	1940	-10
1809	1799	-10
1811	1801	-10
1797	1787	-10
1797	1787	-10
1930	1920	-10
1955	1945	-10
1823	1813	-10
1938	1928	-10
1910	1900	-10
1717	1707	-10
1826	1816	-10
1882	1872	-10
1916	1906	-10
1826	1816	-10
1858	1848	-10
1793	1783	-10
1926	1916	-10
1835	1825	-10
1780	1770	-10
1766	1756	-10
1338	1328	-10
1917	1907	-10
1899	1889	-10
1875	1865	-10
1840	1830	-10
1897	1887	-10
1748	1738	-10
1904	1894	-10
1829	1819	-10
1954	1944	-10
1862	1852	-10
1884	1874	-10
1998	1988	-10
2002	1992	-10
1833	1823	-10
1799	1789	-10
1859	1849	-10
1872	1862	-10
1948	1938	-10
1816	1806	-10
1793	1783	-10
1766	1756	-10
1874	1864	-10
1870	1860	-10
1840	1830	-10
1840	1830	-10
1693	1683	-10
1809	1799	-10
1844	1834	-10
1880	1870	-10
1846	1836	-10
1864	1854	-10
1899	1889	-10
1962	1952	-10
1823	1813	-10
1969	1959	-10
1831	1821	-10
1894	1884	-10
1973	1963	-10
1989	1979	-10
1919	1909	-10
1826	1816	-10
1857	1847	-10
1876	1866	-10
1869	1859	-10
1830	1820	-10
1844	1834	-10
1814	1804	-10
1801	1791	-10
1869	1859	-10
1941	1931	-10
1724	1714	-10
1845	1835	-10
1886	1876	-10
1939	1929	-10
2006	1996	-10
1824	1814	-10
1839	1829	-10
2012	2002	-10
1862	1852	-10
1842	1832	-10
1742	1732	-10
1941	1931	-10
1858	1848	-10
1883	1873	-10
1904	1894	-10
1845	1835	-10
1845	1835	-10
1892	1882	-10
1850	1840	-10
1909	1899	-10
1892	1882	-10
1972	1962	-10
1899	1889	-10
1726	1716	-10
1909	1899	-10
1872	1862	-10
1816	1806	-10
1811	1801	-10
1892	1882	-10
1946	1936	-10
1690	1680	-10
1930	1920	-10
1893	1883	-10
1635	1625	-10
1890	1880	-10
1735	1725	-10
1934	1924	-10
1847	1837	-10
1817	1807	-10
1990	1980	-10
1990	1980	-10
1876	1866	-10
1870	1860	-10
1720	1710	-10
1873	1863	-10
1822	1812	-10
1823	1813	-10
1924	1914	-10
1900	1890	-10
1877	1867	-10
1835	1825	-10
1673	1663	-10
1814	1804	-10
1888	1878	-10
1863	1853	-10
1794	1784	-10
1837	1827	-10
1914	1904	-10
1787	1777	-10
1853	1843	-10
1879	1869	-10
1785	1775	-10
1904	1894	-10
1877	1867	-10
1957	1947	-10
1934	1924	-10
1784	1774	-10
1879	1869	-10
1939	1929	-10
1995	1985	-10
1886	1876	-10
1920	1910	-10
1810	1800	-10
1842	1832	-10
1669	1659	-10
1669	1659	-10
1872	1862	-10
2002	1992	-10
1989	1979	-10
1865	1855	-10
1870	1860	-10
1872	1862	-10
1743	1733	-10
1875	1865	-10
1978	1968	-10
1821	1811	-10
1954	1944	-10
1860	1850	-10
1997	1987	-10
1590	1580	-10
1843	1833	-10
1820	1810	-10
1843	1833	-10
1869	1859	-10
1928	1918	-10
1861	1851	-10
1853	1843	-10
1962	1952	-10
1772	1762	-10
1870	1860	-10
1865	1855	-10
1964	1954	-10
1873	1863	-10
1831	1821	-10
1758	1748	-10
1873	1863	-10
1924	1914	-10
1851	1841	-10
1822	1812	-10
1943	1933	-10
1940	1930	-10
1966	1956	-10
1778	1768	-10
1897	1887	-10
1823	1813	-10
1761	1751	-10
1925	1915	-10
1639	1629	-10
1939	1929	-10
1880	1870	-10
1880	1870	-10
1954	1944	-10
1796	1786	-10
1916	1906	-10
1760	1750	-10
1837	1827	-10
1879	1869	-10
1932	1922	-10
1717	1707	-10
1833	1823	-10
1867	1857	-10
1800	1790	-10
1849	1839	-10
1892	1882	-10
1890	1880	-10
1865	1855	-10
1857	1847	-10
1779	1769	-10
1913	1903	-10
1931	1921	-10
1742	1732	-10
1903	1893	-10
1915	1905	-10
1770	1760	-10
1837	1827	-10
1850	1840	-10
1928	1918	-10
1815	1805	-10
1878	1868	-10
1925	1915	-10
1928	1918	-10
1928	1918	-10
1927	1917	-10
2003	1993	-10
1882	1872	-10
1711	1701	-10
1905	1895	-10
1905	1895	-10
1750	1740	-10
1994	1984	-10
1907	1897	-10
1913	1903	-10
1896	1886	-10
1702	1692	-10
1890	1880	-10
1866	1856	-10
1781	1771	-10
1693	1683	-10
1810	1800	-10
1913	1903	-10
1928	1918	-10
1830	1820	-10
1944	1934	-10
1892	1882	-10
1831	1821	-10
1964	1954	-10
1861	1851	-10
1688	1678	-10
1759	1749	-10
1844	1834	-10
1879	1869	-10
1684	1674	-10
1705	1695	-10
1943	1933	-10
1868	1858	-10
1905	1895	-10
1788	1778	-10
1768	1758	-10
1900	1890	-10
1847	1837	-10
1897	1887	-10
1857	1847	-10
1824	1814	-10
1874	1864	-10
1719	1709	-10
1721	1711	-10
1891	1881	-10
1869	1859	-10
1913	1903	-10
1757	1747	-10
1664	1654	-10
1664	1654	-10
1868	1858	-10
1936	1926	-10
1900	1890	-10
1695	1685	-10
1838	1828	-10
1937	1927	-10
1708	1698	-10
1780	1770	-10
1911	1901	-10
1831	1821	-10
1914	1904	-10
1916	1906	-10
1966	1956	-10
1910	1900	-10
1891	1881	-10
1829	1819	-10
1939	1929	-10
1943	1933	-10
1947	1937	-10
1941	1931	-10
1756	1746	-10
1770	1760	-10
1865	1855	-10
1958	1948	-10
1847	1837	-10
1857	1847	-10
1741	1731	-10
1863	1853	-10
1798	1788	-10
1825	1815	-10
1977	1967	-10
1866	1856	-10
1769	1759	-10
1942	1932	-10
1942	1932	-10
1875	1865	-10
1969	1959	-10
1856	1846	-10
1774	1764	-10
1739	1729	-10
1873	1863	-10
1918	1908	-10
1820	1810	-10
1797	1787	-10
1872	1862	-10
1872	1862	-10
1906	1896	-10
1841	1831	-10
1915	1905	-10
1832	1822	-10
1883	1873	-10
1734	1724	-10
1766	1756	-10
1916	1906	-10
1419	1409	-10
1882	1872	-10
1991	1981	-10
1835	1825	-10
1832	1822	-10
1839	1829	-10
1870	1860	-10
1904	1894	-10
1860	1850	-10
1968	1958	-10
1863	1853	-10
1891	1881	-10
1902	1892	-10
1858	1848	-10
1860	1850	-10
1870	1860	-10
1870	1860	-10
1799	1789	-10
1828	1818	-10
1989	1979	-10
1934	1924	-10
1807	1797	-10
1896	1886	-10
1975	1965	-10
1937	1927	-10
1942	1932	-10
1856	1846	-10
1889	1879	-10
1915	1905	-10
1879	1869	-10
1923	1913	-10
1889	1879	-10
1684	1674	-10
1874	1864	-10
1880	1870	-10
1817	1807	-10
1759	1749	-10
1774	1764	-10
1938	1928	-10
1885	1875	-10
1826	1816	-10
1880	1870	-10
1783	1773	-10
2005	1995	-10
1212	1202	-10
1952	1942	-10
1797	1787	-10
1950	1940	-10
1835	1825	-10
1927	1917	-10
1907	1897	-10
1947	1937	-10
1833	1823	-10
1846	1836	-10
1798	1788	-10
1953	1943	-10
1894	1884	-10
1883	1873	-10
1885	1875	-10
1846	1836	-10
1898	1888	-10
1791	1781	-10
2000	1990	-10
1880	1870	-10
1835	1825	-10
1897	1887	-10
1879	1869	-10
1885	1875	-10
1957	1947	-10
1751	1741	-10
1772	1762	-10
2000	1990	-10
1976	1966	-10
1864	1854	-10
1786	1776	-10
1838	1828	-10
1959	1949	-10
1712	1702	-10
1856	1846	-10
1952	1942	-10
1980	1970	-10
1820	1810	-10
1944	1934	-10
1918	1908	-10
1819	1809	-10
1794	1784	-10
1894	1884	-10
1928	1918	-10
1045	1035	-10
1851	1841	-10
1928	1918	-10
1817	1807	-10
1678	1668	-10
1911	1901	-10
1768	1758	-10
1948	1938	-10
1925	1915	-10
1890	1880	-10
1716	1706	-10
1919	1909	-10
1662	1652	-10
1768	1758	-10
1768	1758	-10
1882	1872	-10
1866	1856	-10
1924	1914	-10
1660	1650	-10
1718	1708	-10
1484	1474	-10
1806	1796	-10
1970	1960	-10
1866	1856	-10
1928	1918	-10
1919	1909	-10
1981	1971	-10
1908	1898	-10
1901	1891	-10
1848	1838	-10
1917	1907	-10
1793	1783	-10
1897	1887	-10
1829	1819	-10
1731	1721	-10
1860	1850	-10
1896	1886	-10
1896	1886	-10
1921	1911	-10
1921	1911	-10
1766	1756	-10
1841	1831	-10
1859	1849	-10
1927	1917	-10
1852	1842	-10
1952	1942	-10
1915	1905	-10
1753	1743	-10
1876	1866	-10
1824	1814	-10
1855	1845	-10
1891	1881	-10
1915	1905	-10
1862	1852	-10
1862	1852	-10
1791	1781	-10
1976	1966	-10
1889	1879	-10
1816	1806	-10
1773	1763	-10
1873	1863	-10
1892	1882	-10
1801	1791	-10
1732	1722	-10
1842	1832	-10
1721	1711	-10
1904	1894	-10
1759	1749	-10
1840	1830	-10
1990	1980	-10
1796	1786	-10
1940	1930	-10
1911	1901	-10
1861	1851	-10
1845	1835	-10
1891	1881	-10
1961	1951	-10
1893	1883	-10
1972	1962	-10
1885	1875	-10
1838	1828	-10
1910	1900	-10
1850	1840	-10
1836	1826	-10
1764	1754	-10
1869	1859	-10
1874	1864	-10
1848	1838	-10
2008	1998	-10
1967	1957	-10
1961	1951	-10
1941	1931	-10
1861	1851	-10
1847	1837	-10
1705	1695	-10
1866	1856	-10
1866	1856	-10
1910	1900	-10
1949	1939	-10
1733	1723	-10
1825	1815	-10
1788	1778	-10
1782	1772	-10
1709	1699	-10
1856	1846	-10
2005	1995	-10
1894	1884	-10
1872	1862	-10
1754	1744	-10
1887	1877	-10
1900	1890	-10
1979	1969	-10
1929	1919	-10
1936	1926	-10
1856	1846	-10
1925	1915	-10
1940	1930	-10
1872	1862	-10
1880	1870	-10
1727	1717	-10
1841	1831	-10
1952	1942	-10
1864	1854	-10
1885	1875	-10
1693	1683	-10
1918	1908	-10
1867	1857	-10
1889	1879	-10
2006	1996	-10
1703	1693	-10
1846	1836	-10
1950	1940	-10
1836	1826	-10
2011	2001	-10
1957	1947	-10
1893	1883	-10
1855	1845	-10
1945	1935	-10
2010	2000	-10
1865	1855	-10
1904	1894	-10
1745	1735	-10
1869	1859	-10
1869	1859	-10
1954	1944	-10
1930	1920	-10
1873	1863	-10
2004	1994	-10
1908	1898	-10
1695	1685	-10
1909	1899	-10
1893	1883	-10
1885	1875	-10
1811	1801	-10
1738	1728	-10
1900	1890	-10
1924	1914	-10
1774	1764	-10
1974	1964	-10
1943	1933	-10
1877	1867	-10
1904	1894	-10
1974	1964	-10
1944	1934	-10
1928	1918	-10
1868	1858	-10
1928	1918	-10
1854	1844	-10
1843	1833	-10
1979	1969	-10
1879	1869	-10
1909	1899	-10
1995	1985	-10
2007	1997	-10
1942	1932	-10
1920	1910	-10
1818	1808	-10
1864	1854	-10
1786	1776	-10
1833	1823	-10
1926	1916	-10
1831	1821	-10
1280	1270	-10
1747	1737	-10
1799	1789	-10
1333	1323	-10
1863	1853	-10
1981	1971	-10
1990	1980	-10
1874	1864	-10
1927	1917	-10
1939	1929	-10
1735	1725	-10
1923	1913	-10
1720	1710	-10
1929	1919	-10
1948	1938	-10
1793	1783	-10
1896	1886	-10
1929	1919	-10
1941	1931	-10
1834	1824	-10
1901	1891	-10
1917	1907	-10
1884	1874	-10
1850	1840	-10
1915	1905	-10
1911	1901	-10
1804	1794	-10
1681	1671	-10
1941	1931	-10
1883	1873	-10
1947	1937	-10
1750	1740	-10
1877	1867	-10
1497	1487	-10
1780	1770	-10
1997	1987	-10
1856	1846	-10
1807	1797	-10
1851	1841	-10
1705	1695	-10
1952	1942	-10
1722	1712	-10
1722	1712	-10
1890	1880	-10
1810	1800	-10
1816	1806	-10
1809	1799	-10
1976	1966	-10
2010	2000	-10
1852	1842	-10
1890	1880	-10
1916	1906	-10
1694	1684	-10
1883	1873	-10
1850	1840	-10
1881	1871	-10
1764	1754	-10
2007	1997	-10
1951	1941	-10
1876	1866	-10
1894	1884	-10
1894	1884	-10
1699	1689	-10
1888	1878	-10
1752	1742	-10
1982	1972	-10
1732	1722	-10
1821	1811	-10
1950	1940	-10
1879	1869	-10
1922	1912	-10
1862	1852	-10
1852	1842	-10
1837	1827	-10
1844	1834	-10
1950	1940	-10
1601	1591	-10
1857	1847	-10
1721	1711	-10
1903	1893	-10
1897	1887	-10
1868	1858	-10
1849	1839	-10
1842	1832	-10
1685	1675	-10
1897	1887	-10
1894	1884	-10
1894	1884	-10
1959	1949	-10
1958	1948	-10
1998	1988	-10
1916	1906	-10
1915	1905	-10
1768	1758	-10
1934	1924	-10
1855	1845	-10
1865	1855	-10
1789	1779	-10
1889	1879	-10
1901	1891	-10
1901	1891	-10
1818	1808	-10
1919	1909	-10
1838	1828	-10
1998	1988	-10
1790	1780	-10
1871	1861	-10
1864	1854	-10
1948	1938	-10
1826	1816	-10
1878	1868	-10
1877	1867	-10
1841	1831	-10
1914	1904	-10
1846	1836	-10
1906	1896	-10
446	436	-10
1928	1918	-10
1867	1857	-10
1998	1988	-10
1937	1927	-10
1780	1770	-10
1900	1890	-10
1812	1802	-10
1947	1937	-10
1811	1801	-10
1907	1897	-10
1897	1887	-10
1742	1732	-10
1762	1752	-10
1787	1777	-10
1799	1789	-10
1811	1801	-10
1870	1860	-10
1806	1796	-10
1878	1868	-10
1699	1689	-10
1786	1776	-10
1802	1792	-10
1796	1786	-10
2007	1997	-10
1838	1828	-10
1795	1785	-10
1971	1961	-10
1866	1856	-10
1969	1959	-10
1929	1919	-10
1872	1862	-10
1945	1935	-10
1875	1865	-10
1861	1851	-10
1750	1740	-10
1911	1901	-10
1869	1859	-10
1896	1886	-10
1977	1967	-10
1911	1901	-10
1989	1979	-10
1926	1916	-10
1700	1690	-10
1885	1875	-10
1806	1796	-10
1991	1981	-10
1885	1875	-10
1907	1897	-10
1702	1692	-10
1885	1875	-10
1736	1726	-10
1883	1873	-10
1898	1888	-10
1830	1820	-10
1778	1768	-10
1872	1862	-10
1902	1892	-10
1824	1814	-10
1837	1827	-10
1846	1836	-10
1749	1739	-10
1989	1979	-10
1797	1787	-10
1797	1787	-10
1981	1971	-10
1893	1883	-10
1859	1849	-10
1720	1710	-10
1987	1977	-10
1952	1942	-10
1799	1789	-10
1972	1962	-10
1893	1883	-10
1932	1922	-10
1814	1804	-10
1915	1905	-10
1745	1735	-10
1847	1837	-10
1904	1894	-10
1669	1659	-10
1525	1515	-10
1781	1771	-10
1760	1750	-10
1878	1868	-10
1827	1817	-10
1789	1779	-10
1858	1848	-10
1909	1899	-10
1954	1944	-10
1947	1937	-10
1901	1891	-10
1810	1800	-10
1690	1680	-10
2004	1994	-10
70	60	-10
1892	1882	-10
1761	1751	-10
1888	1878	-10
1887	1877	-10
1776	1766	-10
1870	1860	-10
1942	1932	-10
1789	1779	-10
1795	1785	-10
1936	1926	-10
1821	1811	-10
1855	1845	-10
1958	1948	-10
1716	1706	-10
1797	1787	-10
1791	1781	-10
1800	1790	-10
1933	1923	-10
1526	1516	-10
1957	1947	-10
1868	1858	-10
1751	1741	-10
1921	1911	-10
1939	1929	-10
1967	1957	-10
1873	1863	-10
1920	1910	-10
1863	1853	-10
1860	1850	-10
1907	1897	-10
1860	1850	-10
1919	1909	-10
1666	1656	-10
1826	1816	-10
1773	1763	-10
1959	1949	-10
1801	1791	-10
1831	1821	-10
1781	1771	-10
1643	1633	-10
1822	1812	-10
1840	1830	-10
1960	1950	-10
1858	1848	-10
1833	1823	-10
1922	1912	-10
1750	1740	-10
1750	1740	-10
1836	1826	-10
1880	1870	-10
1666	1656	-10
1909	1899	-10
1902	1892	-10
1716	1706	-10
1875	1865	-10
1780	1770	-10
1956	1946	-10
1895	1885	-10
1633	1623	-10
1633	1623	-10
1988	1978	-10
1997	1987	-10
1924	1914	-10
1938	1928	-10
1793	1783	-10
1989	1979	-10
1930	1920	-10
1877	1867	-10
1877	1867	-10
1873	1863	-10
1943	1933	-10
1685	1675	-10
1900	1890	-10
1951	1941	-10
1951	1941	-10
1920	1910	-10
1835	1825	-10
1971	1961	-10
1913	1903	-10
1784	1774	-10
1739	1729	-10
1891	1881	-10
1828	1818	-10
1881	1871	-10
1924	1914	-10
1877	1867	-10
1827	1817	-10
1831	1821	-10
1877	1867	-10
1848	1838	-10
1992	1982	-10
2005	1995	-10
1870	1860	-10
1905	1895	-10
1883	1873	-10
1997	1987	-10
1943	1933	-10
1917	1907	-10
1930	1920	-10
1840	1830	-10
1862	1852	-10
1874	1864	-10
1942	1932	-10
1904	1894	-10
1923	1913	-10
1746	1736	-10
1798	1788	-10
1938	1928	-10
1853	1843	-10
1925	1915	-10
1901	1891	-10
1905	1895	-10
1838	1828	-10
1937	1927	-10
1881	1871	-10
1714	1704	-10
1747	1737	-10
1860	1850	-10
1710	1700	-10
1835	1825	-10
1812	1802	-10
1724	1714	-10
1873	1863	-10
1781	1771	-10
1880	1870	-10
1901	1891	-10
1940	1930	-10
1977	1967	-10
1821	1811	-10
1910	1900	-10
1919	1909	-10
1847	1837	-10
1779	1769	-10
1925	1915	-10
1858	1848	-10
1877	1867	-10
1878	1868	-10
1869	1859	-10
1785	1775	-10
1874	1864	-10
1631	1621	-10
1803	1793	-10
1936	1926	-10
1746	1736	-10
1805	1795	-10
1994	1984	-10
1886	1876	-10
1728	1718	-10
1999	1989	-10
1862	1852	-10
1931	1921	-10
1895	1885	-10
1801	1791	-10
1953	1943	-10
1880	1870	-10
1813	1803	-10
1832	1822	-10
1804	1794	-10
1866	1856	-10
1886	1876	-10
1628	1618	-10
1829	1819	-10
1790	1780	-10
1790	1780	-10
27	17	-10
1931	1921	-10
1895	1885	-10
1812	1802	-10
1929	1919	-10
1675	1665	-10
1871	1861	-10
1795	1785	-10
1795	1785	-10
1992	1982	-10
1684	1674	-10
1931	1921	-10
1941	1931	-10
1914	1904	-10
1859	1849	-10
1864	1854	-10
1880	1870	-10
1750	1740	-10
1643	1633	-10
1873	1863	-10
2010	2000	-10
1834	1824	-10
1874	1864	-10
1909	1899	-10
1881	1871	-10
1746	1736	-10
1872	1862	-10
1958	1948	-10
1969	1959	-10
1947	1937	-10
1849	1839	-10
1912	1902	-10
1973	1963	-10
1720	1710	-10
1726	1716	-10
1842	1832	-10
1752	1742	-10
1858	1848	-10
1790	1780	-10
1790	1780	-10
1818	1808	-10
1714	1704	-10
1997	1987	-10
1916	1906	-10
1810	1800	-10
1804	1794	-10
1856	1846	-10
1833	1823	-10
1873	1863	-10
1820	1810	-10
2011	2001	-10
1893	1883	-10
1881	1871	-10
1726	1716	-10
1755	1745	-10
1916	1906	-10
1747	1737	-10
1971	1961	-10
1889	1879	-10
1942	1932	-10
1735	1725	-10
1804	1794	-10
1786	1776	-10
1886	1876	-10
1822	1812	-10
1871	1861	-10
1532	1522	-10
1912	1902	-10
1859	1849	-10
1946	1936	-10
1809	1799	-10
1889	1879	-10
1918	1908	-10
1983	1973	-10
1830	1820	-10
1676	1666	-10
1756	1746	-10
1185	1175	-10
1742	1732	-10
2014	2004	-10
1739	1729	-10
1849	1839	-10
1987	1977	-10
1852	1842	-10
1858	1848	-10
1968	1958	-10
1742	1732	-10
1835	1825	-10
1921	1911	-10
1887	1877	-10
1887	1877	-10
1947	1937	-10
1833	1823	-10
1956	1946	-10
1921	1911	-10
1931	1921	-10
1822	1812	-10
1851	1841	-10
1834	1824	-10
1820	1810	-10
1843	1833	-10
1900	1890	-10
1898	1888	-10
1880	1870	-10
1800	1790	-10
1846	1836	-10
1876	1866	-10
1884	1874	-10
1829	1819	-10
1956	1946	-10
1991	1981	-10
1901	1891	-10
1877	1867	-10
1760	1750	-10
1941	1931	-10
1901	1891	-10
1858	1848	-10
1942	1932	-10
1847	1837	-10
1881	1871	-10
1998	1988	-10
1964	1954	-10
1635	1625	-10
1884	1874	-10
1620	1610	-10
1830	1820	-10
1866	1856	-10
1938	1928	-10
1760	1750	-10
1963	1953	-10
1710	1700	-10
1943	1933	-10
1707	1697	-10
2001	1991	-10
1964	1954	-10
1720	1710	-10
1973	1963	-10
1929	1919	-10
1885	1875	-10
1925	1915	-10
1942	1932	-10
1869	1859	-10
1822	1812	-10
1930	1920	-10
1947	1937	-10
1930	1920	-10
1920	1910	-10
1925	1915	-10
1837	1827	-10
1913	1903	-10
1979	1969	-10
1937	1927	-10
1920	1910	-10
1875	1865	-10
1875	1865	-10
1870	1860	-10
1777	1767	-10
1707	1697	-10
1807	1797	-10
1983	1973	-10
1821	1811	-10
1490	1480	-10
1896	1886	-10
570	560	-10
1874	1864	-10
1850	1840	-10
1911	1901	-10
1856	1846	-10
1856	1846	-10
1945	1935	-10
1748	1738	-10
1909	1899	-10
1908	1898	-10
1945	1935	-10
1907	1897	-10
1910	1900	-10
1863	1853	-10
1913	1903	-10
1862	1852	-10
1875	1865	-10
1660	1650	-10
1940	1930	-10
1680	1670	-10
1912	1902	-10
1857	1847	-10
1697	1687	-10
1764	1754	-10
1792	1782	-10
1999	1989	-10
1862	1852	-10
1928	1918	-10
1887	1877	-10
1891	1881	-10
1938	1928	-10
1919	1909	-10
1769	1759	-10
1932	1922	-10
1863	1853	-10
1938	1928	-10
1893	1883	-10
1841	1831	-10
1783	1773	-10
1888	1878	-10
1743	1733	-10
1869	1859	-10
1880	1870	-10
1893	1883	-10
1917	1907	-10
1775	1765	-10
1760	1750	-10
1850	1840	-10
1827	1817	-10
1927	1917	-10
1900	1890	-10
1796	1786	-10
1761	1751	-10
1899	1889	-10
1850	1840	-10
1955	1945	-10
1700	1690	-10
1930	1920	-10
1795	1785	-10
1976	1966	-10
1451	1441	-10
1930	1920	-10
1821	1811	-10
1798	1788	-10
1993	1983	-10
1861	1851	-10
1861	1851	-10
1772	1762	-10
1919	1909	-10
1763	1753	-10
1874	1864	-10
1884	1874	-10
1932	1922	-10
1927	1917	-10
1912	1902	-10
1970	1960	-10
1995	1985	-10
1989	1979	-10
1860	1850	-10
1905	1895	-10
1905	1895	-10
1991	1981	-10
1810	1800	-10
1853	1843	-10
1801	1791	-10
1927	1917	-10
1945	1935	-10
1895	1885	-10
1931	1921	-10
1939	1929	-10
1848	1838	-10
1885	1875	-10
1848	1838	-10
1752	1742	-10
1991	1981	-10
1910	1900	-10
1910	1900	-10
1859	1849	-10
1871	1861	-10
1961	1951	-10
1827	1817	-10
1915	1905	-10
1872	1862	-10
1801	1791	-10
1850	1840	-10
1848	1838	-10
1882	1872	-10
2000	1990	-10
1917	1907	-10
1887	1877	-10
1975	1965	-10
1842	1832	-10
1807	1797	-10
1844	1834	-10
1858	1848	-10
1919	1909	-10
1730	1720	-10
1997	1987	-10
1810	1800	-10
1810	1800	-10
1953	1943	-10
1922	1912	-10
1895	1885	-10
1990	1980	-10
1920	1910	-10
1823	1813	-10
1988	1978	-10
1879	1869	-10
1748	1738	-10
1748	1738	-10
1650	1640	-10
1865	1855	-10
1885	1875	-10
2006	1996	-10
1974	1964	-10
1871	1861	-10
2004	1994	-10
1902	1892	-10
1894	1884	-10
1827	1817	-10
1874	1864	-10
1882	1872	-10
1782	1772	-10
1764	1754	-10
1915	1905	-10
1896	1886	-10
1929	1919	-10
1668	1658	-10
1903	1893	-10
1991	1981	-10
1808	1798	-10
1926	1916	-10
1980	1970	-10
1961	1951	-10
1837	1827	-10
1998	1988	-10
1828	1818	-10
1879	1869	-10
1811	1801	-10
2008	1998	-10
1874	1864	-10
1707	1697	-10
1905	1895	-10
1758	1748	-10
1911	1901	-10
1890	1880	-10
1781	1771	-10
1836	1826	-10
1850	1840	-10
1887	1877	-10
1674	1664	-10
1836	1826	-10
1957	1947	-10
1944	1934	-10
1932	1922	-10
1841	1831	-10
1935	1925	-10
1838	1828	-10
1947	1937	-10
1953	1943	-10
1973	1963	-10
1873	1863	-10
1965	1955	-10
1905	1895	-10
1878	1868	-10
1150	1140	-10
1814	1804	-10
1930	1920	-10
1993	1983	-10
1831	1821	-10
1890	1880	-10
1912	1902	-10
2009	1999	-10
1956	1946	-10
1993	1983	-10
1752	1742	-10
1883	1873	-10
1883	1873	-10
1925	1915	-10
1916	1906	-10
1880	1870	-10
1900	1890	-10
1711	1701	-10
1711	1701	-10
1871	1861	-10
1968	1958	-10
1891	1881	-10
1913	1903	-10
1927	1917	-10
1880	1870	-10
1843	1833	-10
1862	1852	-10
1786	1776	-10
1866	1856	-10
1837	1827	-10
1884	1874	-10
1884	1874	-10
1863	1853	-10
1976	1966	-10
1886	1876	-10
1871	1861	-10
1955	1945	-10
1980	1970	-10
1761	1751	-10
1771	1761	-10
1767	1757	-10
1822	1812	-10
1855	1845	-10
1873	1863	-10
1903	1893	-10
1823	1813	-10
1956	1946	-10
1255	1245	-10
1871	1861	-10
1952	1942	-10
1904	1894	-10
1857	1847	-10
1926	1916	-10
1705	1695	-10
1770	1760	-10
1991	1981	-10
1775	1765	-10
1839	1829	-10
1864	1854	-10
1871	1861	-10
2014	2004	-10
1995	1985	-10
1848	1838	-10
1795	1785	-10
1873	1863	-10
1852	1842	-10
1897	1887	-10
1905	1895	-10
1653	1643	-10
1808	1798	-10
1958	1948	-10
1949	1939	-10
1872	1862	-10
1876	1866	-10
1809	1799	-10
1788	1778	-10
1898	1888	-10
2000	1990	-10
1941	1931	-10
1858	1848	-10
1929	1919	-10
1923	1913	-10
1946	1936	-10
1964	1954	-10
1802	1792	-10
1980	1970	-10
1989	1979	-10
1746	1736	-10
2009	1999	-10
1911	1901	-10
1923	1913	-10
1870	1860	-10
1937	1927	-10
1964	1954	-10
1906	1896	-10
1848	1838	-10
1793	1783	-10
1900	1890	-10
1755	1745	-10
1855	1845	-10
1789	1779	-10
1688	1678	-10
1921	1911	-10
1747	1737	-10
1930	1920	-10
1930	1920	-10
1886	1876	-10
1751	1741	-10
1751	1741	-10
1853	1843	-10
1853	1843	-10
2010	2000	-10
1871	1861	-10
1890	1880	-10
1952	1942	-10
1917	1907	-10
1800	1790	-10
1913	1903	-10
1844	1834	-10
1677	1667	-10
1730	1720	-10
1935	1925	-10
1729	1719	-10
1870	1860	-10
1667	1657	-10
1845	1835	-10
1799	1789	-10
1954	1944	-10
1857	1847	-10
1878	1868	-10
1864	1854	-10
1888	1878	-10
1913	1903	-10
1939	1929	-10
1927	1917	-10
1700	1690	-10
1921	1911	-10
1859	1849	-10
1823	1813	-10
1916	1906	-10
1954	1944	-10
1937	1927	-10
1796	1786	-10
1815	1805	-10
1806	1796	-10
1946	1936	-10
1895	1885	-10
1878	1868	-10
1869	1859	-10
1921	1911	-10
1926	1916	-10
1762	1752	-10
1988	1978	-10
1880	1870	-10
1903	1893	-10
1789	1779	-10
1791	1781	-10
1936	1926	-10
1877	1867	-10
1700	1690	-10
1889	1879	-10
1691	1681	-10
1943	1933	-10
1940	1930	-10
1857	1847	-10
1884	1874	-10
1848	1838	-10
1977	1967	-10
1908	1898	-10
1954	1944	-10
1875	1865	-10
1909	1899	-10
1800	1790	-10
1868	1858	-10
1824	1814	-10
1735	1725	-10
1874	1864	-10
1787	1777	-10
1865	1855	-10
1950	1940	-10
1920	1910	-10
1833	1823	-10
1733	1723	-10
1614	1604	-10
1925	1915	-10
1709	1699	-10
1866	1856	-10
1935	1925	-10
1785	1775	-10
1730	1720	-10
1933	1923	-10
1933	1923	-10
1991	1981	-10
1747	1737	-10
1937	1927	-10
1882	1872	-10
1801	1791	-10
1994	1984	-10
1831	1821	-10
1604	1594	-10
1815	1805	-10
1838	1828	-10
1888	1878	-10
1998	1988	-10
1873	1863	-10
1831	1821	-10
1856	1846	-10
1748	1738	-10
1719	1709	-10
1695	1685	-10
1846	1836	-10
1886	1876	-10
1883	1873	-10
1906	1896	-10
1942	1932	-10
2004	1994	-10
2004	1994	-10
1910	1900	-10
1500	1490	-10
1773	1763	-10
1991	1981	-10
1874	1864	-10
1834	1824	-10
1840	1830	-10
2005	1995	-10
1868	1858	-10
1873	1863	-10
1813	1803	-10
1772	1762	-10
1980	1970	-10
1901	1891	-10
1856	1846	-10
1694	1684	-10
1813	1803	-10
1955	1945	-10
1830	1820	-10
1886	1876	-10
1770	1760	-10
1991	1981	-10
1743	1733	-10
1845	1835	-10
1866	1856	-10
1834	1824	-10
1955	1945	-10
1724	1714	-10
1924	1914	-10
2001	1991	-10
1852	1842	-10
1821	1811	-10
1851	1841	-10
1831	1821	-10
1780	1770	-10
1882	1872	-10
1882	1872	-10
1882	1872	-10
1913	1903	-10
2013	2003	-10
1944	1934	-10
1902	1892	-10
1981	1971	-10
1944	1934	-10
1849	1839	-10
1894	1884	-10
1913	1903	-10
1866	1856	-10
1917	1907	-10
1880	1870	-10
1760	1750	-10
1868	1858	-10
1761	1751	-10
1914	1904	-10
1933	1923	-10
1841	1831	-10
1758	1748	-10
1860	1850	-10
1931	1921	-10
1893	1883	-10
1878	1868	-10
1904	1894	-10
1818	1808	-10
1770	1760	-10
1876	1866	-10
1715	1705	-10
1944	1934	-10
1944	1934	-10
1860	1850	-10
1860	1850	-10
1765	1755	-10
1742	1732	-10
1870	1860	-10
1870	1860	-10
1851	1841	-10
1926	1916	-10
1903	1893	-10
1901	1891	-10
1832	1822	-10
1898	1888	-10
1849	1839	-10
1873	1863	-10
1752	1742	-10
1899	1889	-10
1732	1722	-10
1973	1963	-10
1674	1664	-10
1974	1964	-10
1848	1838	-10
1990	1980	-10
1052	1042	-10
1855	1845	-10
1900	1890	-10
1831	1821	-10
1925	1915	-10
1983	1973	-10
1832	1822	-10
1757	1747	-10
1919	1909	-10
1867	1857	-10
1977	1967	-10
1910	1900	-10
1859	1849	-10
1726	1716	-10
1819	1809	-10
1830	1820	-10
1511	1501	-10
1844	1834	-10
1854	1844	-10
1748	1738	-10
1796	1786	-10
1747	1737	-10
1996	1986	-10
1821	1811	-10
1918	1908	-10
1815	1805	-10
1211	1201	-10
1929	1919	-10
1869	1859	-10
1901	1891	-10
1939	1929	-10
1761	1751	-10
1759	1749	-10
1692	1682	-10
1935	1925	-10
1782	1772	-10
1853	1843	-10
1892	1882	-10
1892	1882	-10
1925	1915	-10
1902	1892	-10
1936	1926	-10
1928	1918	-10
1828	1818	-10
1872	1862	-10
1875	1865	-10
1734	1724	-10
1969	1959	-10
1709	1699	-10
1709	1699	-10
1937	1927	-10
2001	1991	-10
1949	1939	-10
1890	1880	-10
1859	1849	-10
1846	1836	-10
1857	1847	-10
1882	1872	-10
1880	1870	-10
1841	1831	-10
1866	1856	-10
1944	1934	-10
1918	1908	-10
1743	1733	-10
1844	1834	-10
1892	1882	-10
1937	1927	-10
1942	1932	-10
1855	1845	-10
1889	1879	-10
1948	1938	-10
1820	1810	-10
1985	1975	-10
1920	1910	-10
1920	1910	-10
1920	1910	-10
1798	1788	-10
1906	1896	-10
1915	1905	-10
1859	1849	-10
1897	1887	-10
1893	1883	-10
1739	1729	-10
1989	1979	-10
1766	1756	-10
1884	1874	-10
1211	1201	-10
1847	1837	-10
1870	1860	-10
1909	1899	-10
1940	1930	-10
1886	1876	-10
1699	1689	-10
1860	1850	-10
1868	1858	-10
1945	1935	-10
1901	1891	-10
1901	1891	-10
1679	1669	-10
1838	1828	-10
1852	1842	-10
1882	1872	-10
1876	1866	-10
1902	1892	-10
1901	1891	-10
1927	1917	-10
1872	1862	-10
1836	1826	-10
1820	1810	-10
1820	1810	-10
1935	1925	-10
1833	1823	-10
1928	1918	-10
1887	1877	-10
1857	1847	-10
1893	1883	-10
1758	1748	-10
1928	1918	-10
1928	1918	-10
1924	1914	-10
1853	1843	-10
1889	1879	-10
1911	1901	-10
2006	1996	-10
1857	1847	-10
1916	1906	-10
1821	1811	-10
1519	1509	-10
1951	1941	-10
1966	1956	-10
1825	1815	-10
1786	1776	-10
1872	1862	-10
1912	1902	-10
1851	1841	-10
1860	1850	-10
1820	1810	-10
1909	1899	-10
1927	1917	-10
1698	1688	-10
1909	1899	-10
1882	1872	-10
1953	1943	-10
1598	1588	-10
1695	1685	-10
1823	1813	-10
1911	1901	-10
1859	1849	-10
1838	1828	-10
1869	1859	-10
1693	1683	-10
1945	1935	-10
1859	1849	-10
1951	1941	-10
1951	1941	-10
1725	1715	-10
1844	1834	-10
1841	1831	-10
1862	1852	-10
1862	1852	-10
1909	1899	-10
1712	1702	-10
1905	1895	-10
1934	1924	-10
1898	1888	-10
1851	1841	-10
1963	1953	-10
1530	1520	-10
1921	1911	-10
1786	1776	-10
2006	1996	-10
1727	1717	-10
1900	1890	-10
1872	1862	-10
1909	1899	-10
1885	1875	-10
1907	1897	-10
1835	1825	-10
1767	1757	-10
1848	1838	-10
1894	1884	-10
1912	1902	-10
1851	1841	-10
2015	2005	-10
1957	1947	-10
1795	1785	-10
1883	1873	-10
1704	1694	-10
1823	1813	-10
1841	1831	-10
1853	1843	-10
1928	1918	-10
1815	1805	-10
1994	1984	-10
1900	1890	-10
1742	1732	-10
1879	1869	-10
1707	1697	-10
1883	1873	-10
1829	1819	-10
1882	1872	-10
1930	1920	-10
894	884	-10
1876	1866	-10
1938	1928	-10
1867	1857	-10
1921	1911	-10
1605	1595	-10
1872	1862	-10
1914	1904	-10
1970	1960	-10
1886	1876	-10
1863	1853	-10
1901	1891	-10
1950	1940	-10
1974	1964	-10
1692	1682	-10
1851	1841	-10
1708	1698	-10
1769	1759	-10
1867	1857	-10
1881	1871	-10
1933	1923	-10
1977	1967	-10
1795	1785	-10
1986	1976	-10
1980	1970	-10
1795	1785	-10
1873	1863	-10
1866	1856	-10
1889	1879	-10
1955	1945	-10
1802	1792	-10
1844	1834	-10
1809	1799	-10
1753	1743	-10
2003	1993	-10
1794	1784	-10
1875	1865	-10
1778	1768	-10
1911	1901	-10
1897	1887	-10
1830	1820	-10
1864	1854	-10
1803	1793	-10
1850	1840	-10
1976	1966	-10
1875	1865	-10
1920	1910	-10
1772	1762	-10
1877	1867	-10
1839	1829	-10
1730	1720	-10
1911	1901	-10
1867	1857	-10
1896	1886	-10
1871	1861	-10
1935	1925	-10
1851	1841	-10
1924	1914	-10
1931	1921	-10
1858	1848	-10
1782	1772	-10
1871	1861	-10
1823	1813	-10
1860	1850	-10
1997	1987	-10
1932	1922	-10
1802	1792	-10
1787	1777	-10
1907	1897	-10
1770	1760	-10
1815	1805	-10
1823	1813	-10
1826	1816	-10
1951	1941	-10
2009	1999	-10
1730	1720	-10
1863	1853	-10
1994	1984	-10
1980	1970	-10
1891	1881	-10
1765	1755	-10
1736	1726	-10
1736	1726	-10
1880	1870	-10
1928	1918	-10
1913	1903	-10
1864	1854	-10
1844	1834	-10
1928	1918	-10
1901	1891	-10
1777	1767	-10
1849	1839	-10
1852	1842	-10
1949	1939	-10
2006	1996	-10
1771	1761	-10
2000	1990	-10
1840	1830	-10
1684	1674	-10
1973	1963	-10
1978	1968	-10
1905	1895	-10
1764	1754	-10
1899	1889	-10
1920	1910	-10
1791	1781	-10
1696	1686	-10
1871	1861	-10
1790	1780	-10
1813	1803	-10
1874	1864	-10
1881	1871	-10
2005	1995	-10
1959	1949	-10
1835	1825	-10
1793	1783	-10
1883	1873	-10
1858	1848	-10
1863	1853	-10
1930	1920	-10
1893	1883	-10
1907	1897	-10
1712	1702	-10
1934	1924	-10
1986	1976	-10
1816	1806	-10
1858	1848	-10
1890	1880	-10
1890	1880	-10
1843	1833	-10
1939	1929	-10
1764	1754	-10
1857	1847	-10
1857	1847	-10
1903	1893	-10
1728	1718	-10
1802	1792	-10
1875	1865	-10
1773	1763	-10
1969	1959	-10
1630	1620	-10
1750	1740	-10
1750	1740	-10
1836	1826	-10
1920	1910	-10
1773	1763	-10
1921	1911	-10
1721	1711	-10
1883	1873	-10
1941	1931	-10
1741	1731	-10
1839	1829	-10
1829	1819	-10
1885	1875	-10
1795	1785	-10
1623	1613	-10
1922	1912	-10
1957	1947	-10
1935	1925	-10
1882	1872	-10
1853	1843	-10
1853	1843	-10
1899	1889	-10
1864	1854	-10
1907	1897	-10
1780	1770	-10
1919	1909	-10
1829	1819	-10
1926	1916	-10
1926	1916	-10
1874	1864	-10
1894	1884	-10
1865	1855	-10
1770	1760	-10
1770	1760	-10
1903	1893	-10
1923	1913	-10
1751	1741	-10
1860	1850	-10
1944	1934	-10
1810	1800	-10
1917	1907	-10
1868	1858	-10
1870	1860	-10
1856	1846	-10
1893	1883	-10
1837	1827	-10
1724	1714	-10
1856	1846	-10
1796	1786	-10
1853	1843	-10
1854	1844	-10
1861	1851	-10
1953	1943	-10
1928	1918	-10
1910	1900	-10
1796	1786	-10
1883	1873	-10
1980	1970	-10
1951	1941	-10
1685	1675	-10
1888	1878	-10
1767	1757	-10
1752	1742	-10
1860	1850	-10
1850	1840	-10
1931	1921	-10
1860	1850	-10
1891	1881	-10
1932	1922	-10
1492	1482	-10
1870	1860	-10
1996	1986	-10
1895	1885	-10
1878	1868	-10
1888	1878	-10
1850	1840	-10
1736	1726	-10
1760	1750	-10
1840	1830	-10
1990	1980	-10
1990	1980	-10
1887	1877	-10
1917	1907	-10
1883	1873	-10
1899	1889	-10
1880	1870	-10
1672	1662	-10
1816	1806	-10
1894	1884	-10
1906	1896	-10
1700	1690	-10
1853	1843	-10
1981	1971	-10
1898	1888	-10
1940	1930	-10
1712	1702	-10
1899	1889	-10
1797	1787	-10
1943	1933	-10
1858	1848	-10
1729	1719	-10
1891	1881	-10
1947	1937	-10
1756	1746	-10
1903	1893	-10
1865	1855	-10
1825	1815	-10
1888	1878	-10
1894	1884	-10
1835	1825	-10
1781	1771	-10
1917	1907	-10
1787	1777	-10
1782	1772	-10
1847	1837	-10
1801	1791	-10
1793	1783	-10
1917	1907	-10
1863	1853	-10
1904	1894	-10
1895	1885	-10
1848	1838	-10
1959	1949	-10
1849	1839	-10
1786	1776	-10
1876	1866	-10
1858	1848	-10
1928	1918	-10
1869	1859	-10
1778	1768	-10
1538	1528	-10
1874	1864	-10
1723	1713	-10
1723	1713	-10
1850	1840	-10
1927	1917	-10
1914	1904	-10
1800	1790	-10
1891	1881	-10
1829	1819	-10
1847	1837	-10
1676	1666	-10
1802	1792	-10
1814	1804	-10
1762	1752	-10
1883	1873	-10
1813	1803	-10
1687	1677	-10
1636	1626	-10
1813	1803	-10
1787	1777	-10
1913	1903	-10
1889	1879	-10
2007	1997	-10
1861	1851	-10
1824	1814	-10
1930	1920	-10
1850	1840	-10
1921	1911	-10
1870	1860	-10
1901	1891	-10
1843	1833	-10
1873	1863	-10
1745	1735	-10
1855	1845	-10
1939	1929	-10
1854	1844	-10
1902	1892	-10
1972	1962	-10
1864	1854	-10
1992	1982	-10
1979	1969	-10
1867	1857	-10
1770	1760	-10
1803	1793	-10
1887	1877	-10
1948	1938	-10
1743	1733	-10
1927	1917	-10
1785	1775	-10
1975	1965	-10
1712	1702	-10
1869	1859	-10
1716	1706	-10
1987	1977	-10
1272	1262	-10
1929	1919	-10
1985	1975	-10
1744	1734	-10
1972	1962	-10
1910	1900	-10
1925	1915	-10
1870	1860	-10
1870	1860	-10
1901	1891	-10
1819	1809	-10
1929	1919	-10
1987	1977	-10
1683	1673	-10
1875	1865	-10
1875	1865	-10
1914	1904	-10
1855	1845	-10
1916	1906	-10
1919	1909	-10
1673	1663	-10
1772	1762	-10
1818	1808	-10
1958	1948	-10
2008	1998	-10
2000	1990	-10
1783	1773	-10
1763	1753	-10
1810	1800	-10
1879	1869	-10
1934	1924	-10
1929	1919	-10
1920	1910	-10
1879	1869	-10
1888	1878	-10
1899	1889	-10
1847	1837	-10
1665	1655	-10
1805	1795	-10
1778	1768	-10
1902	1892	-10
1157	1147	-10
1921	1911	-10
1926	1916	-10
1797	1787	-10
1889	1879	-10
1944	1934	-10
1694	1684	-10
1791	1781	-10
1999	1989	-10
2002	1992	-10
2000	1990	-10
1819	1809	-10
1729	1719	-10
1917	1907	-10
1651	1641	-10
1651	1641	-10
1955	1945	-10
1753	1743	-10
1570	1560	-10
1834	1824	-10
1930	1920	-10
1882	1872	-10
1886	1876	-10
1928	1918	-10
1732	1722	-10
1900	1890	-10
1793	1783	-10
1900	1890	-10
1983	1973	-10
2013	2003	-10
1761	1751	-10
1821	1811	-10
1734	1724	-10
1870	1860	-10
1898	1888	-10
1839	1829	-10
1847	1837	-10
1893	1883	-10
1856	1846	-10
1953	1943	-10
1978	1968	-10
1695	1685	-10
1886	1876	-10
1880	1870	-10
1819	1809	-10
1845	1835	-10
1915	1905	-10
1779	1769	-10
1873	1863	-10
1763	1753	-10
1590	1580	-10
1819	1809	-10
1846	1836	-10
1910	1900	-10
1872	1862	-10
1714	1704	-10
1829	1819	-10
1618	1608	-10
1700	1690	-10
1844	1834	-10
1919	1909	-10
1758	1748	-10
1919	1909	-10
1873	1863	-10
1901	1891	-10
1830	1820	-10
1830	1820	-10
1910	1900	-10
1841	1831	-10
1993	1983	-10
1912	1902	-10
1918	1908	-10
1701	1691	-10
1802	1792	-10
1977	1967	-10
1821	1811	-10
1822	1812	-10
1902	1892	-10
1890	1880	-10
1941	1931	-10
1864	1854	-10
1950	1940	-10
1888	1878	-10
1929	1919	-10
1908	1898	-10
1813	1803	-10
1962	1952	-10
1823	1813	-10
1901	1891	-10
1998	1988	-10
1998	1988	-10
1961	1951	-10
1924	1914	-10
1882	1872	-10
1761	1751	-10
1816	1806	-10
1975	1965	-10
1914	1904	-10
1776	1766	-10
1847	1837	-10
1922	1912	-10
1748	1738	-10
1839	1829	-10
1792	1782	-10
1981	1971	-10
1771	1761	-10
1940	1930	-10
1836	1826	-10
1820	1810	-10
1900	1890	-10
1889	1879	-10
1787	1777	-10
1820	1810	-10
1630	1620	-10
1928	1918	-10
1796	1786	-10
1857	1847	-10
1995	1985	-10
1719	1709	-10
1926	1916	-10
1854	1844	-10
1691	1681	-10
1871	1861	-10
1683	1673	-10
1683	1673	-10
1962	1952	-10
1774	1764	-10
1929	1919	-10
1845	1835	-10
1928	1918	-10
1843	1833	-10
1673	1663	-10
1752	1742	-10
1940	1930	-10
1741	1731	-10
1825	1815	-10
1770	1760	-10
1861	1851	-10
1795	1785	-10
1982	1972	-10
2007	1997	-10
1919	1909	-10
1989	1979	-10
1923	1913	-10
1751	1741	-10
1985	1975	-10
1900	1890	-10
1778	1768	-10
1988	1978	-10
1848	1838	-10
1872	1862	-10
1856	1846	-10
1894	1884	-10
1914	1904	-10
1954	1944	-10
1902	1892	-10
1715	1705	-10
1880	1870	-10
2000	1990	-10
1698	1688	-10
1962	1952	-10
1879	1869	-10
1809	1799	-10
2000	1990	-10
1998	1988	-10
1861	1851	-10
1907	1897	-10
1837	1827	-10
2006	1996	-10
1871	1861	-10
1896	1886	-10
1861	1851	-10
1860	1850	-10
1929	1919	-10
1863	1853	-10
1929	1919	-10
1997	1987	-10
1930	1920	-10
1855	1845	-10
1955	1945	-10
1925	1915	-10
1740	1730	-10
1859	1849	-10
1935	1925	-10
1859	1849	-10
1898	1888	-10
1898	1888	-10
1878	1868	-10
1930	1920	-10
1901	1891	-10
1751	1741	-10
1998	1988	-10
1837	1827	-10
1799	1789	-10
1837	1827	-10
1879	1869	-10
1725	1715	-10
1866	1856	-10
1976	1966	-10
1789	1779	-10
1885	1875	-10
1808	1798	-10
1609	1599	-10
1635	1625	-10
1635	1625	-10
1871	1861	-10
1862	1852	-10
1853	1843	-10
1853	1843	-10
1764	1754	-10
1790	1780	-10
1876	1866	-10
1700	1690	-10
1757	1747	-10
1692	1682	-10
1859	1849	-10
1910	1900	-10
1912	1902	-10
1833	1823	-10
1880	1870	-10
1980	1970	-10
1884	1874	-10
1845	1835	-10
1904	1894	-10
1926	1916	-10
1731	1721	-10
1900	1890	-10
1849	1839	-10
1922	1912	-10
1928	1918	-10
1859	1849	-10
1943	1933	-10
1868	1858	-10
1899	1889	-10
1835	1825	-10
1903	1893	-10
1692	1682	-10
1934	1924	-10
1850	1840	-10
1882	1872	-10
1954	1944	-10
1900	1890	-10
1867	1857	-10
1924	1914	-10
1803	1793	-10
1924	1914	-10
1944	1934	-10
1950	1940	-10
1859	1849	-10
1829	1819	-10
1966	1956	-10
1782	1772	-10
1769	1759	-10
1918	1908	-10
1830	1820	-10
1910	1900	-10
1753	1743	-10
1932	1922	-10
1645	1635	-10
1909	1899	-10
1870	1860	-10
1785	1775	-10
1934	1924	-10
1945	1935	-10
1867	1857	-10
1851	1841	-10
1762	1752	-10
2006	1996	-10
1762	1752	-10
1799	1789	-10
1814	1804	-10
1999	1989	-10
1746	1736	-10
1944	1934	-10
1793	1783	-10
1951	1941	-10
1629	1619	-10
1932	1922	-10
1818	1808	-10
1896	1886	-10
1951	1941	-10
1876	1866	-10
1857	1847	-10
1845	1835	-10
1740	1730	-10
1871	1861	-10
1961	1951	-10
1628	1618	-10
1755	1745	-10
1848	1838	-10
1903	1893	-10
1841	1831	-10
1901	1891	-10
1901	1891	-10
1918	1908	-10
1765	1755	-10
1873	1863	-10
1848	1838	-10
2002	1992	-10
1841	1831	-10
1819	1809	-10
1849	1839	-10
2010	2000	-10
1958	1948	-10
1904	1894	-10
1904	1894	-10
1823	1813	-10
1905	1895	-10
1875	1865	-10
1685	1675	-10
1859	1849	-10
1726	1716	-10
1915	1905	-10
1752	1742	-10
1884	1874	-10
1854	1844	-10
1847	1837	-10
1902	1892	-10
2011	2001	-10
1860	1850	-10
1822	1812	-10
1973	1963	-10
1745	1735	-10
1895	1885	-10
1929	1919	-10
1883	1873	-10
1928	1918	-10
1854	1844	-10
1872	1862	-10
1847	1837	-10
1876	1866	-10
1887	1877	-10
1804	1794	-10
1881	1871	-10
1928	1918	-10
2007	1997	-10
1835	1825	-10
1918	1908	-10
1861	1851	-10
1883	1873	-10
1941	1931	-10
1893	1883	-10
1872	1862	-10
1992	1982	-10
1819	1809	-10
1752	1742	-10
1703	1693	-10
1813	1803	-10
1871	1861	-10
1937	1927	-10
1882	1872	-10
1967	1957	-10
1855	1845	-10
1846	1836	-10
1762	1752	-10
1978	1968	-10
1899	1889	-10
1782	1772	-10
1828	1818	-10
2011	2001	-10
1857	1847	-10
1867	1857	-10
1845	1835	-10
1920	1910	-10
1925	1915	-10
1763	1753	-10
1690	1680	-10
1878	1868	-10
1873	1863	-10
1897	1887	-10
1911	1901	-10
2009	1999	-10
1718	1708	-10
1853	1843	-10
1763	1753	-10
1938	1928	-10
1905	1895	-10
1987	1977	-10
1602	1592	-10
1913	1903	-10
1869	1859	-10
1891	1881	-10
1993	1983	-10
1846	1836	-10
1800	1790	-10
1834	1824	-10
1989	1979	-10
1819	1809	-10
2010	2000	-10
2010	2000	-10
1795	1785	-10
1903	1893	-10
1889	1879	-10
1751	1741	-10
1859	1849	-10
1952	1942	-10
1965	1955	-10
1778	1768	-10
1938	1928	-10
1884	1874	-10
1912	1902	-10
1856	1846	-10
1834	1824	-10
1911	1901	-10
1967	1957	-10
1895	1885	-10
1861	1851	-10
1952	1942	-10
1804	1794	-10
1888	1878	-10
1818	1808	-10
1894	1884	-10
1873	1863	-10
2004	1994	-10
1965	1955	-10
1869	1859	-10
1869	1859	-10
1833	1823	-10
1925	1915	-10
1923	1913	-10
1694	1684	-10
1913	1903	-10
1908	1898	-10
1847	1837	-10
1729	1719	-10
1943	1933	-10
1903	1893	-10
1772	1762	-10
1865	1855	-10
1710	1700	-10
1870	1860	-10
1718	1708	-10
1896	1886	-10
1790	1780	-10
1956	1946	-10
1839	1829	-10
1852	1842	-10
1871	1861	-10
1934	1924	-10
1822	1812	-10
1912	1902	-10
1870	1860	-10
1880	1870	-10
1974	1964	-10
1932	1922	-10
1722	1712	-10
2005	1995	-10
1810	1800	-10
1927	1917	-10
1907	1897	-10
1907	1897	-10
1928	1918	-10
1877	1867	-10
1804	1794	-10
1873	1863	-10
1925	1915	-10
1866	1856	-10
1862	1852	-10
2008	1998	-10
1987	1977	-10
2009	1999	-10
1959	1949	-10
1863	1853	-10
1876	1866	-10
1914	1904	-10
1829	1819	-10
1829	1819	-10
1866	1856	-10
1939	1929	-10
1608	1598	-10
1936	1926	-10
1884	1874	-10
1947	1937	-10
1630	1620	-10
1845	1835	-10
1918	1908	-10
1901	1891	-10
1827	1817	-10
1949	1939	-10
1737	1727	-10
1748	1738	-10
1919	1909	-10
1836	1826	-10
1990	1980	-10
1922	1912	-10
1938	1928	-10
1708	1698	-10
1888	1878	-10
1898	1888	-10
1903	1893	-10
1877	1867	-10
1780	1770	-10
1897	1887	-10
1853	1843	-10
1892	1882	-10
1892	1882	-10
1829	1819	-10
1857	1847	-10
1889	1879	-10
1909	1899	-10
1998	1988	-10
1904	1894	-10
1873	1863	-10
1867	1857	-10
1967	1957	-10
1861	1851	-10
1937	1927	-10
1922	1912	-10
1922	1912	-10
1170	1160	-10
1883	1873	-10
1795	1785	-10
1721	1711	-10
1854	1844	-10
1792	1782	-10
1847	1837	-10
1933	1923	-10
1938	1928	-10
1900	1890	-10
1880	1870	-10
1897	1887	-10
1732	1722	-10
1701	1691	-10
1780	1770	-10
1918	1908	-10
1878	1868	-10
1926	1916	-10
1999	1989	-10
1893	1883	-10
1869	1859	-10
1759	1749	-10
1935	1925	-10
1996	1986	-10
1879	1869	-10
1786	1776	-10
1639	1629	-10
1915	1905	-10
1789	1779	-10
1923	1913	-10
1773	1763	-10
1876	1866	-10
1976	1966	-10
1741	1731	-10
1978	1968	-10
1869	1859	-10
1890	1880	-10
1818	1808	-10
1921	1911	-10
1839	1829	-10
1847	1837	-10
1793	1783	-10
1630	1620	-10
1798	1788	-10
1853	1843	-10
1737	1727	-10
1938	1928	-10
1955	1945	-10
1885	1875	-10
1913	1903	-10
1896	1886	-10
1956	1946	-10
1928	1918	-10
1890	1880	-10
1932	1922	-10
1836	1826	-10
1694	1684	-10
1694	1684	-10
1909	1899	-10
1828	1818	-10
1758	1748	-10
1992	1982	-10
1910	1900	-10
1896	1886	-10
2006	1996	-10
1661	1651	-10
1695	1685	-10
1916	1906	-10
1717	1707	-10
1808	1798	-10
1875	1865	-10
1909	1899	-10
1911	1901	-10
1964	1954	-10
1697	1687	-10
1271	1261	-10
1883	1873	-10
1920	1910	-10
1864	1854	-10
1550	1540	-10
1719	1709	-10
1954	1944	-10
1835	1825	-10
1730	1720	-10
1872	1862	-10
1767	1757	-10
1880	1870	-10
1875	1865	-10
1897	1887	-10
1953	1943	-10
1920	1910	-10
2008	1998	-10
1926	1916	-10
1855	1845	-10
1866	1856	-10
1824	1814	-10
1863	1853	-10
1960	1950	-10
1862	1852	-10
1936	1926	-10
1816	1806	-10
1916	1906	-10
1818	1808	-10
1890	1880	-10
1803	1793	-10
1956	1946	-10
1839	1829	-10
1756	1746	-10
1913	1903	-10
1766	1756	-10
1933	1923	-10
-1000	-1010	-10
1874	1864	-10
1826	1816	-10
1854	1844	-10
1457	1447	-10
1659	1649	-10
2004	1994	-10
1898	1888	-10
1620	1610	-10
1891	1881	-10
1989	1979	-10
1965	1955	-10
1870	1860	-10
1938	1928	-10
1867	1857	-10
1809	1799	-10
1878	1868	-10
1891	1881	-10
1981	1971	-10
1994	1984	-10
1260	1250	-10
1875	1865	-10
1893	1883	-10
1881	1871	-10
1740	1730	-10
1928	1918	-10
1365	1355	-10
1890	1880	-10
1930	1920	-10
1945	1935	-10
1871	1861	-10
1834	1824	-10
1845	1835	-10
1860	1850	-10
2010	2000	-10
1832	1822	-10
1473	1463	-10
1840	1830	-10
1853	1843	-10
1862	1852	-10
1846	1836	-10
1802	1792	-10
1597	1587	-10
1835	1825	-10
1775	1765	-10
1739	1729	-10
1732	1722	-10
1787	1777	-10
1940	1930	-10
1919	1909	-10
1899	1889	-10
1861	1851	-10
1847	1837	-10
1929	1919	-10
1815	1805	-10
1885	1875	-10
1873	1863	-10
1857	1847	-10
1892	1882	-10
1944	1934	-10
1968	1958	-10
2014	2004	-10
1940	1930	-10
673	663	-10
1806	1796	-10
1629	1619	-10
1691	1681	-10
1934	1924	-10
1853	1843	-10
1696	1686	-10
1895	1885	-10
1929	1919	-10
1954	1944	-10
1880	1870	-10
1700	1690	-10
1926	1916	-10
1863	1853	-10
1990	1980	-10
1996	1986	-10
1271	1261	-10
1928	1918	-10
1757	1747	-10
1993	1983	-10
1958	1948	-10
1888	1878	-10
1927	1917	-10
1899	1889	-10
1891	1881	-10
1868	1858	-10
1779	1769	-10
1823	1813	-10
1973	1963	-10
1969	1959	-10
1822	1812	-10
1815	1805	-10
1760	1750	-10
1945	1935	-10
1805	1795	-10
1739	1729	-10
1939	1929	-10
1868	1858	-10
1870	1860	-10
1895	1885	-10
1860	1850	-10
1783	1773	-10
1929	1919	-10
1836	1826	-10
1901	1891	-10
1989	1979	-10
1910	1900	-10
1831	1821	-10
1840	1830	-10
1777	1767	-10
1904	1894	-10
1843	1833	-10
1900	1890	-10
1863	1853	-10
1876	1866	-10
1830	1820	-10
1956	1946	-10
1937	1927	-10
1997	1987	-10
1840	1830	-10
2004	1994	-10
1874	1864	-10
1891	1881	-10
2002	1992	-10
1996	1986	-10
1894	1884	-10
1986	1976	-10
1864	1854	-10
1852	1842	-10
1960	1950	-10
1975	1965	-10
1919	1909	-10
1945	1935	-10
1865	1855	-10
1880	1870	-10
1896	1886	-10
2004	1994	-10
1789	1779	-10
1688	1678	-10
1885	1875	-10
1744	1734	-10
1819	1809	-10
1889	1879	-10
1937	1927	-10
1858	1848	-10
1745	1735	-10
1670	1660	-10
1745	1735	-10
1745	1735	-10
1783	1773	-10
1880	1870	-10
1981	1971	-10
1879	1869	-10
1980	1970	-10
1832	1822	-10
1723	1713	-10
1920	1910	-10
1824	1814	-10
1928	1918	-10
1951	1941	-10
1701	1691	-10
1744	1734	-10
1825	1815	-10
1851	1841	-10
1889	1879	-10
1841	1831	-10
1843	1833	-10
1874	1864	-10
1937	1927	-10
1693	1683	-10
1886	1876	-10
1927	1917	-10
1850	1840	-10
1855	1845	-10
1797	1787	-10
1834	1824	-10
1878	1868	-10
2012	2002	-10
1876	1866	-10
1876	1866	-10
1868	1858	-10
1868	1858	-10
1862	1852	-10
1806	1796	-10
1872	1862	-10
1973	1963	-10
1998	1988	-10
1956	1946	-10
1881	1871	-10
1871	1861	-10
1874	1864	-10
1874	1864	-10
1953	1943	-10
1986	1976	-10
1901	1891	-10
1611	1601	-10
1824	1814	-10
1840	1830	-10
1784	1774	-10
1833	1823	-10
1732	1722	-10
1769	1759	-10
1880	1870	-10
1939	1929	-10
1973	1963	-10
1879	1869	-10
1918	1908	-10
1853	1843	-10
1876	1866	-10
1844	1834	-10
1909	1899	-10
1911	1901	-10
1625	1615	-10
1934	1924	-10
1860	1850	-10
1933	1923	-10
1957	1947	-10
1874	1864	-10
1933	1923	-10
1826	1816	-10
1953	1943	-10
1866	1856	-10
1870	1860	-10
1872	1862	-10
1866	1856	-10
1874	1864	-10
1717	1707	-10
1865	1855	-10
1954	1944	-10
1893	1883	-10
1951	1941	-10
1734	1724	-10
1723	1713	-10
1854	1844	-10
1839	1829	-10
1861	1851	-10
1902	1892	-10
1911	1901	-10
1784	1774	-10
1873	1863	-10
1785	1775	-10
1854	1844	-10
1815	1805	-10
1860	1850	-10
1872	1862	-10
1803	1793	-10
1934	1924	-10
1666	1656	-10
1666	1656	-10
1000	990	-10
1856	1846	-10
1873	1863	-10
1870	1860	-10
1997	1987	-10
1825	1815	-10
1900	1890	-10
1899	1889	-10
1929	1919	-10
1780	1770	-10
1777	1767	-10
1880	1870	-10
1863	1853	-10
1851	1841	-10
1996	1986	-10
1927	1917	-10
1897	1887	-10
1846	1836	-10
1868	1858	-10
1809	1799	-10
1848	1838	-10
1992	1982	-10
1865	1855	-10
1868	1858	-10
1899	1889	-10
1869	1859	-10
1898	1888	-10
1791	1781	-10
1791	1781	-10
1760	1750	-10
1963	1953	-10
1659	1649	-10
1937	1927	-10
1870	1860	-10
1670	1660	-10
1637	1627	-10
1748	1738	-10
1834	1824	-10
1819	1809	-10
1825	1815	-10
1852	1842	-10
1907	1897	-10
1992	1982	-10
1788	1778	-10
1898	1888	-10
1826	1816	-10
1850	1840	-10
1900	1890	-10
1739	1729	-10
1845	1835	-10
1953	1943	-10
1853	1843	-10
1149	1139	-10
1842	1832	-10
1954	1944	-10
1706	1696	-10
1920	1910	-10
1953	1943	-10
1896	1886	-10
1948	1938	-10
1907	1897	-10
1873	1863	-10
1834	1824	-10
1770	1760	-10
1789	1779	-10
1915	1905	-10
1794	1784	-10
1823	1813	-10
1900	1890	-10
1872	1862	-10
1872	1862	-10
1871	1861	-10
2002	1992	-10
1970	1960	-10
1927	1917	-10
1825	1815	-10
1843	1833	-10
1885	1875	-10
1537	1527	-10
1840	1830	-10
1713	1703	-10
1849	1839	-10
1923	1913	-10
1829	1819	-10
1870	1860	-10
1861	1851	-10
1926	1916	-10
1710	1700	-10
1889	1879	-10
1960	1950	-10
1939	1929	-10
1939	1929	-10
1873	1863	-10
1929	1919	-10
1856	1846	-10
1883	1873	-10
1715	1705	-10
1879	1869	-10
1815	1805	-10
2003	1993	-10
1840	1830	-10
1783	1773	-10
1924	1914	-10
1872	1862	-10
1820	1810	-10
1873	1863	-10
1775	1765	-10
1775	1765	-10
1954	1944	-10
1881	1871	-10
1890	1880	-10
1883	1873	-10
1851	1841	-10
1890	1880	-10
1730	1720	-10
1858	1848	-10
1850	1840	-10
1866	1856	-10
1875	1865	-10
1904	1894	-10
1794	1784	-10
1892	1882	-10
1737	1727	-10
1873	1863	-10
1818	1808	-10
1875	1865	-10
1656	1646	-10
1813	1803	-10
1898	1888	-10
1667	1657	-10
1838	1828	-10
1890	1880	-10
1672	1662	-10
1980	1970	-10
1693	1683	-10
1999	1989	-10
1706	1696	-10
1783	1773	-10
1944	1934	-10
1882	1872	-10
1948	1938	-10
1735	1725	-10
1861	1851	-10
1928	1918	-10
1841	1831	-10
1751	1741	-10
1883	1873	-10
1929	1919	-10
1856	1846	-10
1910	1900	-10
1737	1727	-10
1776	1766	-10
1919	1909	-10
1919	1909	-10
1894	1884	-10
1952	1942	-10
1814	1804	-10
1815	1805	-10
2010	2000	-10
1796	1786	-10
1930	1920	-10
1882	1872	-10
1863	1853	-10
1944	1934	-10
1706	1696	-10
1953	1943	-10
1930	1920	-10
1896	1886	-10
1868	1858	-10
1886	1876	-10
1812	1802	-10
1892	1882	-10
1801	1791	-10
1941	1931	-10
1736	1726	-10
1910	1900	-10
1830	1820	-10
1751	1741	-10
1947	1937	-10
1734	1724	-10
1904	1894	-10
1920	1910	-10
1883	1873	-10
1923	1913	-10
1938	1928	-10
1919	1909	-10
1840	1830	-10
1810	1800	-10
1875	1865	-10
1893	1883	-10
1927	1917	-10
1962	1952	-10
1870	1860	-10
1870	1860	-10
1771	1761	-10
1849	1839	-10
1822	1812	-10
1794	1784	-10
1914	1904	-10
1839	1829	-10
1938	1928	-10
1783	1773	-10
1950	1940	-10
1564	1554	-10
1897	1887	-10
1795	1785	-10
1830	1820	-10
1808	1798	-10
1786	1776	-10
1874	1864	-10
1857	1847	-10
1897	1887	-10
1993	1983	-10
1981	1971	-10
1757	1747	-10
2005	1995	-10
1720	1710	-10
1896	1886	-10
1860	1850	-10
1938	1928	-10
1786	1776	-10
1828	1818	-10
1749	1739	-10
1820	1810	-10
1820	1810	-10
1970	1960	-10
1979	1969	-10
1886	1876	-10
1822	1812	-10
1882	1872	-10
1077	1067	-10
1888	1878	-10
1900	1890	-10
1758	1748	-10
1845	1835	-10
1926	1916	-10
1930	1920	-10
1912	1902	-10
1979	1969	-10
1919	1909	-10
1555	1545	-10
1845	1835	-10
1882	1872	-10
1847	1837	-10
1830	1820	-10
1907	1897	-10
1950	1940	-10
1964	1954	-10
1926	1916	-10
1926	1916	-10
1941	1931	-10
1802	1792	-10
1863	1853	-10
1943	1933	-10
1878	1868	-10
1738	1728	-10
1955	1945	-10
1904	1894	-10
1678	1668	-10
1921	1911	-10
1954	1944	-10
1859	1849	-10
1858	1848	-10
1993	1983	-10
1947	1937	-10
1908	1898	-10
1886	1876	-10
1855	1845	-10
1840	1830	-10
1911	1901	-10
1813	1803	-10
1813	1803	-10
1893	1883	-10
1997	1987	-10
1952	1942	-10
1846	1836	-10
1832	1822	-10
1948	1938	-10
1844	1834	-10
1846	1836	-10
1842	1832	-10
1938	1928	-10
1695	1685	-10
1859	1849	-10
1794	1784	-10
1657	1647	-10
1915	1905	-10
1774	1764	-10
1888	1878	-10
1890	1880	-10
1917	1907	-10
1863	1853	-10
1825	1815	-10
1775	1765	-10
1834	1824	-10
1786	1776	-10
1821	1811	-10
1841	1831	-10
1785	1775	-10
1938	1928	-10
1855	1845	-10
1933	1923	-10
1764	1754	-10
1955	1945	-10
1770	1760	-10
1892	1882	-10
1753	1743	-10
2000	1990	-10
1883	1873	-10
1923	1913	-10
1774	1764	-10
1833	1823	-10
1845	1835	-10
1752	1742	-10
1956	1946	-10
1888	1878	-10
1659	1649	-10
1878	1868	-10
1803	1793	-10
1874	1864	-10
1930	1920	-10
1971	1961	-10
1850	1840	-10
1837	1827	-10
1884	1874	-10
1859	1849	-10
1814	1804	-10
1995	1985	-10
2008	1998	-10
1977	1967	-10
1987	1977	-10
1842	1832	-10
1761	1751	-10
1869	1859	-10
1912	1902	-10
1827	1817	-10
1953	1943	-10
1861	1851	-10
1595	1585	-10
1797	1787	-10
1981	1971	-10
1988	1978	-10
1860	1850	-10
1984	1974	-10
1941	1931	-10
1815	1805	-10
1904	1894	-10
1992	1982	-10
1979	1969	-10
1979	1969	-10
1701	1691	-10
1806	1796	-10
2009	1999	-10
1800	1790	-10
1889	1879	-10
1693	1683	-10
1947	1937	-10
1913	1903	-10
1908	1898	-10
1859	1849	-10
1844	1834	-10
1863	1853	-10
1891	1881	-10
1891	1881	-10
1801	1791	-10
1897	1887	-10
1767	1757	-10
1748	1738	-10
1870	1860	-10
1895	1885	-10
1964	1954	-10
1813	1803	-10
1855	1845	-10
2010	2000	-10
1814	1804	-10
1865	1855	-10
1984	1974	-10
1860	1850	-10
2004	1994	-10
1590	1580	-10
1706	1696	-10
1685	1675	-10
1928	1918	-10
1851	1841	-10
1851	1841	-10
1903	1893	-10
1908	1898	-10
1752	1742	-10
1992	1982	-10
1835	1825	-10
1879	1869	-10
1980	1970	-10
1880	1870	-10
1890	1880	-10
1794	1784	-10
1908	1898	-10
1921	1911	-10
1943	1933	-10
1687	1677	-10
1960	1950	-10
1803	1793	-10
1992	1982	-10
1860	1850	-10
1773	1763	-10
1730	1720	-10
1917	1907	-10
1800	1790	-10
1832	1822	-10
1933	1923	-10
1857	1847	-10
1891	1881	-10
1929	1919	-10
1791	1781	-10
2002	1992	-10
1848	1838	-10
1907	1897	-10
1846	1836	-10
1875	1865	-10
1939	1929	-10
1971	1961	-10
1843	1833	-10
1920	1910	-10
1779	1769	-10
1900	1890	-10
1974	1964	-10
1986	1976	-10
1750	1740	-10
1860	1850	-10
1681	1671	-10
1942	1932	-10
1839	1829	-10
1875	1865	-10
1931	1921	-10
1838	1828	-10
1879	1869	-10
1793	1783	-10
1758	1748	-10
1872	1862	-10
1891	1881	-10
1847	1837	-10
1930	1920	-10
1930	1920	-10
1860	1850	-10
1858	1848	-10
1864	1854	-10
1851	1841	-10
1870	1860	-10
1876	1866	-10
1990	1980	-10
1893	1883	-10
1901	1891	-10
1659	1649	-10
1659	1649	-10
1922	1912	-10
1908	1898	-10
1874	1864	-10
1869	1859	-10
1896	1886	-10
1758	1748	-10
1848	1838	-10
1736	1726	-10
1837	1827	-10
1754	1744	-10
1921	1911	-10
1880	1870	-10
1880	1870	-10
1886	1876	-10
1876	1866	-10
1835	1825	-10
1855	1845	-10
1760	1750	-10
1968	1958	-10
1874	1864	-10
1984	1974	-10
1921	1911	-10
1699	1689	-10
1806	1796	-10
1752	1742	-10
1886	1876	-10
1876	1866	-10
1969	1959	-10
1904	1894	-10
1850	1840	-10
1944	1934	-10
1752	1742	-10
1925	1915	-10
1987	1977	-10
1723	1713	-10
1934	1924	-10
1854	1844	-10
1826	1816	-10
1971	1961	-10
1994	1984	-10
1843	1833	-10
1929	1919	-10
1986	1976	-10
1846	1836	-10
1754	1744	-10
1984	1974	-10
1893	1883	-10
1826	1816	-10
1840	1830	-10
1894	1884	-10
1946	1936	-10
1775	1765	-10
1794	1784	-10
1818	1808	-10
1655	1645	-10
1749	1739	-10
1803	1793	-10
1863	1853	-10
1858	1848	-10
1885	1875	-10
1881	1871	-10
1982	1972	-10
1701	1691	-10
1718	1708	-10
1907	1897	-10
1925	1915	-10
1870	1860	-10
1981	1971	-10
1774	1764	-10
1810	1800	-10
1818	1808	-10
1840	1830	-10
1841	1831	-10
1768	1758	-10
1855	1845	-10
1929	1919	-10
1820	1810	-10
1884	1874	-10
1901	1891	-10
1794	1784	-10
1991	1981	-10
1818	1808	-10
1762	1752	-10
1662	1652	-10
1700	1690	-10
1971	1961	-10
1871	1861	-10
1880	1870	-10
1924	1914	-10
1977	1967	-10
1831	1821	-10
1915	1905	-10
1915	1905	-10
1831	1821	-10
1811	1801	-10
1871	1861	-10
1858	1848	-10
1851	1841	-10
1895	1885	-10
1880	1870	-10
1981	1971	-10
1758	1748	-10
1907	1897	-10
1688	1678	-10
1985	1975	-10
1861	1851	-10
1678	1668	-10
1809	1799	-10
1677	1667	-10
1900	1890	-10
1900	1890	-10
1901	1891	-10
1984	1974	-10
1832	1822	-10
1828	1818	-10
1985	1975	-10
2004	1994	-10
2014	2004	-10
1873	1863	-10
1835	1825	-10
1930	1920	-10
1823	1813	-10
1884	1874	-10
1846	1836	-10
1680	1670	-10
1930	1920	-10
1875	1865	-10
1842	1832	-10
1911	1901	-10
1885	1875	-10
1756	1746	-10
1872	1862	-10
1920	1910	-10
1829	1819	-10
1902	1892	-10
1685	1675	-10
1835	1825	-10
1997	1987	-10
1775	1765	-10
1935	1925	-10
1867	1857	-10
1805	1795	-10
1876	1866	-10
1865	1855	-10
1845	1835	-10
1882	1872	-10
1855	1845	-10
1752	1742	-10
1835	1825	-10
1930	1920	-10
1864	1854	-10
1916	1906	-10
1699	1689	-10
1774	1764	-10
1901	1891	-10
1771	1761	-10
1901	1891	-10
1693	1683	-10
1821	1811	-10
1887	1877	-10
511	501	-10
2014	2004	-10
1852	1842	-10
1920	1910	-10
1920	1910	-10
1884	1874	-10
1900	1890	-10
1871	1861	-10
1966	1956	-10
1860	1850	-10
1860	1850	-10
1835	1825	-10
1891	1881	-10
1899	1889	-10
1894	1884	-10
1911	1901	-10
1927	1917	-10
1825	1815	-10
1944	1934	-10
1819	1809	-10
1929	1919	-10
1940	1930	-10
1889	1879	-10
1892	1882	-10
1986	1976	-10
1899	1889	-10
1871	1861	-10
1912	1902	-10
1804	1794	-10
1861	1851	-10
1884	1874	-10
2009	1999	-10
1787	1777	-10
1693	1683	-10
1987	1977	-10
1965	1955	-10
1939	1929	-10
2015	2005	-10
1916	1906	-10
1928	1918	-10
1777	1767	-10
1946	1936	-10
1853	1843	-10
1853	1843	-10
1900	1890	-10
1899	1889	-10
1898	1888	-10
1891	1881	-10
1909	1899	-10
1880	1870	-10
1880	1870	-10
1874	1864	-10
1919	1909	-10
1848	1838	-10
1879	1869	-10
1850	1840	-10
1774	1764	-10
1906	1896	-10
1844	1834	-10
1837	1827	-10
1873	1863	-10
1908	1898	-10
1870	1860	-10
1893	1883	-10
2009	1999	-10
1801	1791	-10
1905	1895	-10
1943	1933	-10
1791	1781	-10
1619	1609	-10
1927	1917	-10
1980	1970	-10
1728	1718	-10
1778	1768	-10
1818	1808	-10
1665	1655	-10
1866	1856	-10
1931	1921	-10
1908	1898	-10
1782	1772	-10
1772	1762	-10
1836	1826	-10
1901	1891	-10
1909	1899	-10
1940	1930	-10
1963	1953	-10
1925	1915	-10
1877	1867	-10
1854	1844	-10
1924	1914	-10
1882	1872	-10
1802	1792	-10
1864	1854	-10
1910	1900	-10
1761	1751	-10
1886	1876	-10
1997	1987	-10
1843	1833	-10
1915	1905	-10
1807	1797	-10
1943	1933	-10
1835	1825	-10
1878	1868	-10
1924	1914	-10
1924	1914	-10
1698	1688	-10
1858	1848	-10
1886	1876	-10
1846	1836	-10
1821	1811	-10
1897	1887	-10
1872	1862	-10
1750	1740	-10
1899	1889	-10
1986	1976	-10
1887	1877	-10
1726	1716	-10
2001	1991	-10
1742	1732	-10
1822	1812	-10
1892	1882	-10
1806	1796	-10
2006	1996	-10
1887	1877	-10
1863	1853	-10
1921	1911	-10
1833	1823	-10
1912	1902	-10
1909	1899	-10
1865	1855	-10
1948	1938	-10
1815	1805	-10
1903	1893	-10
1875	1865	-10
1820	1810	-10
1762	1752	-10
1978	1968	-10
1646	1636	-10
1739	1729	-10
1845	1835	-10
1832	1822	-10
1840	1830	-10
1871	1861	-10
1871	1861	-10
1756	1746	-10
2007	1997	-10
1883	1873	-10
1727	1717	-10
1988	1978	-10
1943	1933	-10
1897	1887	-10
1959	1949	-10
1917	1907	-10
1888	1878	-10
1686	1676	-10
1881	1871	-10
1805	1795	-10
1879	1869	-10
1890	1880	-10
1884	1874	-10
1866	1856	-10
1888	1878	-10
1797	1787	-10
2008	1998	-10
1962	1952	-10
1800	1790	-10
1828	1818	-10
1818	1808	-10
1858	1848	-10
1872	1862	-10
1838	1828	-10
1838	1828	-10
1878	1868	-10
1868	1858	-10
1756	1746	-10
1856	1846	-10
1909	1899	-10
1870	1860	-10
1834	1824	-10
1915	1905	-10
1926	1916	-10
1711	1701	-10
1921	1911	-10
1727	1717	-10
1760	1750	-10
1760	1750	-10
1836	1826	-10
1908	1898	-10
1840	1830	-10
1788	1778	-10
1902	1892	-10
1918	1908	-10
1918	1908	-10
1910	1900	-10
1960	1950	-10
1896	1886	-10
1893	1883	-10
1901	1891	-10
1759	1749	-10
1718	1708	-10
1843	1833	-10
1843	1833	-10
1912	1902	-10
1884	1874	-10
1880	1870	-10
1880	1870	-10
1797	1787	-10
1838	1828	-10
1870	1860	-10
1833	1823	-10
1769	1759	-10
1830	1820	-10
1748	1738	-10
1871	1861	-10
1597	1587	-10
1783	1773	-10
1769	1759	-10
1872	1862	-10
1834	1824	-10
1876	1866	-10
1862	1852	-10
1862	1852	-10
1045	1035	-10
1875	1865	-10
1702	1692	-10
1881	1871	-10
1928	1918	-10
1971	1961	-10
1889	1879	-10
1889	1879	-10
1992	1982	-10
1972	1962	-10
1972	1962	-10
1995	1985	-10
1877	1867	-10
1590	1580	-10
1590	1580	-10
1958	1948	-10
1914	1904	-10
1859	1849	-10
1873	1863	-10
1820	1810	-10
1930	1920	-10
1905	1895	-10
2011	2001	-10
1901	1891	-10
1799	1789	-10
1932	1922	-10
1894	1884	-10
1919	1909	-10
1855	1845	-10
1936	1926	-10
1838	1828	-10
1914	1904	-10
1870	1860	-10
1950	1940	-10
1901	1891	-10
1958	1948	-10
1911	1901	-10
1915	1905	-10
1917	1907	-10
1967	1957	-10
1812	1802	-10
1852	1842	-10
1860	1850	-10
1928	1918	-10
2005	1995	-10
1893	1883	-10
1718	1708	-10
1912	1902	-10
1888	1878	-10
1888	1878	-10
1848	1838	-10
1993	1983	-10
1883	1873	-10
1807	1797	-10
1834	1824	-10
1923	1913	-10
1784	1774	-10
1734	1724	-10
1869	1859	-10
1864	1854	-10
1858	1848	-10
1859	1849	-10
1879	1869	-10
1970	1960	-10
1862	1852	-10
1841	1831	-10
1937	1927	-10
1884	1874	-10
1933	1923	-10
1868	1858	-10
1911	1901	-10
1864	1854	-10
1909	1899	-10
1909	1899	-10
1852	1842	-10
1735	1725	-10
1841	1831	-10
1897	1887	-10
1895	1885	-10
1901	1891	-10
1897	1887	-10
1901	1891	-10
1862	1852	-10
1983	1973	-10
1915	1905	-10
1884	1874	-10
1930	1920	-10
1817	1807	-10
2007	1997	-10
1682	1672	-10
1890	1880	-10
1641	1631	-10
1928	1918	-10
1876	1866	-10
1792	1782	-10
1718	1708	-10
1646	1636	-10
1832	1822	-10
1878	1868	-10
1878	1868	-10
1860	1850	-10
1875	1865	-10
1960	1950	-10
1918	1908	-10
1892	1882	-10
1938	1928	-10
1940	1930	-10
1698	1688	-10
1882	1872	-10
1934	1924	-10
1928	1918	-10
1849	1839	-10
1789	1779	-10
2005	1995	-10
1949	1939	-10
1872	1862	-10
1932	1922	-10
1858	1848	-10
1786	1776	-10
1937	1927	-10
1938	1928	-10
1828	1818	-10
1850	1840	-10
1993	1983	-10
1750	1740	-10
1667	1657	-10
1954	1944	-10
1856	1846	-10
1866	1856	-10
1886	1876	-10
1751	1741	-10
1853	1843	-10
1864	1854	-10
1853	1843	-10
1943	1933	-10
1973	1963	-10
1699	1689	-10
1940	1930	-10
1881	1871	-10
1766	1756	-10
1938	1928	-10
1962	1952	-10
1954	1944	-10
1925	1915	-10
1835	1825	-10
1926	1916	-10
1900	1890	-10
1897	1887	-10
1900	1890	-10
1926	1916	-10
1878	1868	-10
1929	1919	-10
1773	1763	-10
1880	1870	-10
1908	1898	-10
1889	1879	-10
1979	1969	-10
1918	1908	-10
1837	1827	-10
1886	1876	-10
1782	1772	-10
1868	1858	-10
1733	1723	-10
1873	1863	-10
1916	1906	-10
1932	1922	-10
1983	1973	-10
1832	1822	-10
1952	1942	-10
1855	1845	-10
1917	1907	-10
1916	1906	-10
1635	1625	-10
1860	1850	-10
1898	1888	-10
1844	1834	-10
1884	1874	-10
1928	1918	-10
1870	1860	-10
1880	1870	-10
1822	1812	-10
1749	1739	-10
1825	1815	-10
1753	1743	-10
2005	1995	-10
1991	1981	-10
1998	1988	-10
1771	1761	-10
1850	1840	-10
1925	1915	-10
1898	1888	-10
1852	1842	-10
1863	1853	-10
1762	1752	-10
1933	1923	-10
1940	1930	-10
1796	1786	-10
1876	1866	-10
1880	1870	-10
1858	1848	-10
1920	1910	-10
1850	1840	-10
1922	1912	-10
1953	1943	-10
1932	1922	-10
1890	1880	-10
1861	1851	-10
1986	1976	-10
1956	1946	-10
1859	1849	-10
1862	1852	-10
1730	1720	-10
1922	1912	-10
1922	1912	-10
1835	1825	-10
1956	1946	-10
1956	1946	-10
1890	1880	-10
1936	1926	-10
1936	1926	-10
1798	1788	-10
1798	1788	-10
1667	1657	-10
1736	1726	-10
1821	1811	-10
1905	1895	-10
1844	1834	-10
1901	1891	-10
1780	1770	-10
1869	1859	-10
1603	1593	-10
1944	1934	-10
1790	1780	-10
1864	1854	-10
1986	1976	-10
1667	1657	-10
1909	1899	-10
1955	1945	-10
1960	1950	-10
1886	1876	-10
2001	1991	-10
1911	1901	-10
1956	1946	-10
1814	1804	-10
1857	1847	-10
1750	1740	-10
1841	1831	-10
1823	1813	-10
1706	1696	-10
1819	1809	-10
1719	1709	-10
1985	1975	-10
1814	1804	-10
1970	1960	-10
1813	1803	-10
1863	1853	-10
1800	1790	-10
1861	1851	-10
1871	1861	-10
1900	1890	-10
1906	1896	-10
1802	1792	-10
1856	1846	-10
1990	1980	-10
1939	1929	-10
1943	1933	-10
1901	1891	-10
1747	1737	-10
1912	1902	-10
1837	1827	-10
1966	1956	-10
1843	1833	-10
1927	1917	-10
1866	1856	-10
1070	1060	-10
1716	1706	-10
1898	1888	-10
1898	1888	-10
1863	1853	-10
1898	1888	-10
1826	1816	-10
1993	1983	-10
1831	1821	-10
1957	1947	-10
1880	1870	-10
1854	1844	-10
1947	1937	-10
1955	1945	-10
1944	1934	-10
1646	1636	-10
1646	1636	-10
1829	1819	-10
1939	1929	-10
1858	1848	-10
1861	1851	-10
1976	1966	-10
1983	1973	-10
2003	1993	-10
1939	1929	-10
1860	1850	-10
1890	1880	-10
1872	1862	-10
1790	1780	-10
1864	1854	-10
1912	1902	-10
1912	1902	-10
1954	1944	-10
1578	1568	-10
990	980	-10
1896	1886	-10
1961	1951	-10
1940	1930	-10
1890	1880	-10
1889	1879	-10
1870	1860	-10
1616	1606	-10
1843	1833	-10
1882	1872	-10
1893	1883	-10
1876	1866	-10
1840	1830	-10
1747	1737	-10
1926	1916	-10
1982	1972	-10
1825	1815	-10
1748	1738	-10
1876	1866	-10
1851	1841	-10
1866	1856	-10
1932	1922	-10
1830	1820	-10
1845	1835	-10
1845	1835	-10
1913	1903	-10
1830	1820	-10
1978	1968	-10
1863	1853	-10
1933	1923	-10
1928	1918	-10
1980	1970	-10
1634	1624	-10
1785	1775	-10
1873	1863	-10
1989	1979	-10
1836	1826	-10
1903	1893	-10
1873	1863	-10
1964	1954	-10
1822	1812	-10
1929	1919	-10
1640	1630	-10
1987	1977	-10
1820	1810	-10
1927	1917	-10
1844	1834	-10
1921	1911	-10
1928	1918	-10
1952	1942	-10
1846	1836	-10
1981	1971	-10
1937	1927	-10
1862	1852	-10
1869	1859	-10
1570	1560	-10
1959	1949	-10
1880	1870	-10
1880	1870	-10
1844	1834	-10
1906	1896	-10
1912	1902	-10
1846	1836	-10
1928	1918	-10
1695	1685	-10
1735	1725	-10
1752	1742	-10
1911	1901	-10
1915	1905	-10
1927	1917	-10
1875	1865	-10
1922	1912	-10
1944	1934	-10
1873	1863	-10
1765	1755	-10
1889	1879	-10
1758	1748	-10
1925	1915	-10
1986	1976	-10
1792	1782	-10
1875	1865	-10
1965	1955	-10
1866	1856	-10
1860	1850	-10
1742	1732	-10
1855	1845	-10
1930	1920	-10
1730	1720	-10
1963	1953	-10
1802	1792	-10
1769	1759	-10
1891	1881	-10
1964	1954	-10
1964	1954	-10
1792	1782	-10
1913	1903	-10
1770	1760	-10
1757	1747	-10
1882	1872	-10
1908	1898	-10
1834	1824	-10
1864	1854	-10
1787	1777	-10
1985	1975	-10
1703	1693	-10
1839	1829	-10
1759	1749	-10
1915	1905	-10
1820	1810	-10
1990	1980	-10
1993	1983	-10
1814	1804	-10
1958	1948	-10
1872	1862	-10
1864	1854	-10
1948	1938	-10
1848	1838	-10
1919	1909	-10
1883	1873	-10
1955	1945	-10
1862	1852	-10
1925	1915	-10
1923	1913	-10
1839	1829	-10
2003	1993	-10
1965	1955	-10
1917	1907	-10
1994	1984	-10
1899	1889	-10
1899	1889	-10
1942	1932	-10
1888	1878	-10
1761	1751	-10
1779	1769	-10
1890	1880	-10
1885	1875	-10
1791	1781	-10
1856	1846	-10
1900	1890	-10
1825	1815	-10
1886	1876	-10
1946	1936	-10
1907	1897	-10
1908	1898	-10
1912	1902	-10
1676	1666	-10
1869	1859	-10
1835	1825	-10
1850	1840	-10
1951	1941	-10
1702	1692	-10
1876	1866	-10
1918	1908	-10
1774	1764	-10
1882	1872	-10
1970	1960	-10
1910	1900	-10
1956	1946	-10
1827	1817	-10
1794	1784	-10
1862	1852	-10
1972	1962	-10
1992	1982	-10
1917	1907	-10
1713	1703	-10
1920	1910	-10
1885	1875	-10
1892	1882	-10
1815	1805	-10
1899	1889	-10
1851	1841	-10
1893	1883	-10
1740	1730	-10
1902	1892	-10
1902	1892	-10
1901	1891	-10
1899	1889	-10
1772	1762	-10
1881	1871	-10
1850	1840	-10
2003	1993	-10
1881	1871	-10
1927	1917	-10
1913	1903	-10
1933	1923	-10
1826	1816	-10
1754	1744	-10
1868	1858	-10
1671	1661	-10
1603	1593	-10
1894	1884	-10
1999	1989	-10
1874	1864	-10
1742	1732	-10
1971	1961	-10
1937	1927	-10
1974	1964	-10
1920	1910	-10
1857	1847	-10
1715	1705	-10
1877	1867	-10
1653	1643	-10
1925	1915	-10
1793	1783	-10
1873	1863	-10
1873	1863	-10
1852	1842	-10
1895	1885	-10
1730	1720	-10
1948	1938	-10
1835	1825	-10
1917	1907	-10
1855	1845	-10
1832	1822	-10
1695	1685	-10
1710	1700	-10
1705	1695	-10
1930	1920	-10
1861	1851	-10
1705	1695	-10
1848	1838	-10
1958	1948	-10
1810	1800	-10
1907	1897	-10
1913	1903	-10
1954	1944	-10
1965	1955	-10
1858	1848	-10
1858	1848	-10
1930	1920	-10
1742	1732	-10
1801	1791	-10
1813	1803	-10
2012	2002	-10
1954	1944	-10
1761	1751	-10
1941	1931	-10
1851	1841	-10
1930	1920	-10
1990	1980	-10
1826	1816	-10
1878	1868	-10
1782	1772	-10
1875	1865	-10
1751	1741	-10
1925	1915	-10
1897	1887	-10
1829	1819	-10
1874	1864	-10
1870	1860	-10
1915	1905	-10
1860	1850	-10
1796	1786	-10
1844	1834	-10
1944	1934	-10
1990	1980	-10
1862	1852	-10
1865	1855	-10
2002	1992	-10
1917	1907	-10
1886	1876	-10
1674	1664	-10
1895	1885	-10
1870	1860	-10
1934	1924	-10
1780	1770	-10
1926	1916	-10
1864	1854	-10
1633	1623	-10
1872	1862	-10
1929	1919	-10
1761	1751	-10
1796	1786	-10
1697	1687	-10
1773	1763	-10
1928	1918	-10
2006	1996	-10
1698	1688	-10
1760	1750	-10
1916	1906	-10
1971	1961	-10
1761	1751	-10
1952	1942	-10
1947	1937	-10
1771	1761	-10
1462	1452	-10
1866	1856	-10
1888	1878	-10
1928	1918	-10
1931	1921	-10
1816	1806	-10
1960	1950	-10
1596	1586	-10
1596	1586	-10
1870	1860	-10
1836	1826	-10
1865	1855	-10
1889	1879	-10
1804	1794	-10
1892	1882	-10
1755	1745	-10
2001	1991	-10
1891	1881	-10
1802	1792	-10
1850	1840	-10
1850	1840	-10
1765	1755	-10
1860	1850	-10
1928	1918	-10
1842	1832	-10
1876	1866	-10
1898	1888	-10
1784	1774	-10
1958	1948	-10
1848	1838	-10
1901	1891	-10
1860	1850	-10
1968	1958	-10
1929	1919	-10
1771	1761	-10
1814	1804	-10
1858	1848	-10
1836	1826	-10
1699	1689	-10
1750	1740	-10
1627	1617	-10
1880	1870	-10
1813	1803	-10
1794	1784	-10
1785	1775	-10
2006	1996	-10
1972	1962	-10
1794	1784	-10
1988	1978	-10
1955	1945	-10
1704	1694	-10
1741	1731	-10
1842	1832	-10
1922	1912	-10
1613	1603	-10
1770	1760	-10
1770	1760	-10
2003	1993	-10
1996	1986	-10
1841	1831	-10
1786	1776	-10
1884	1874	-10
1987	1977	-10
1848	1838	-10
1923	1913	-10
1887	1877	-10
1903	1893	-10
1902	1892	-10
1844	1834	-10
1724	1714	-10
1918	1908	-10
1846	1836	-10
1960	1950	-10
1895	1885	-10
1728	1718	-10
1888	1878	-10
1934	1924	-10
1950	1940	-10
1950	1940	-10
1816	1806	-10
1788	1778	-10
1836	1826	-10
1926	1916	-10
1914	1904	-10
1836	1826	-10
1836	1826	-10
1917	1907	-10
1978	1968	-10
1955	1945	-10
1889	1879	-10
1946	1936	-10
1883	1873	-10
1691	1681	-10
1882	1872	-10
1879	1869	-10
1900	1890	-10
1816	1806	-10
1851	1841	-10
1851	1841	-10
1920	1910	-10
1886	1876	-10
1807	1797	-10
1907	1897	-10
1870	1860	-10
1840	1830	-10
1855	1845	-10
2009	1999	-10
1532	1522	-10
1760	1750	-10
1699	1689	-10
1886	1876	-10
1935	1925	-10
1830	1820	-10
1972	1962	-10
1759	1749	-10
1600	1590	-10
1890	1880	-10
1911	1901	-10
1971	1961	-10
1779	1769	-10
1856	1846	-10
1964	1954	-10
1854	1844	-10
-1000	-1010	-10
1906	1896	-10
1920	1910	-10
1940	1930	-10
1787	1777	-10
1862	1852	-10
1837	1827	-10
1964	1954	-10
1851	1841	-10
1879	1869	-10
1885	1875	-10
2001	1991	-10
1185	1175	-10
1755	1745	-10
1830	1820	-10
1779	1769	-10
1779	1769	-10
1954	1944	-10
1723	1713	-10
1962	1952	-10
1984	1974	-10
1953	1943	-10
1951	1941	-10
1862	1852	-10
1896	1886	-10
1917	1907	-10
1709	1699	-10
1810	1800	-10
1985	1975	-10
1738	1728	-10
1911	1901	-10
1911	1901	-10
1894	1884	-10
1875	1865	-10
1799	1789	-10
1850	1840	-10
1914	1904	-10
1900	1890	-10
2000	1990	-10
1946	1936	-10
1774	1764	-10
1815	1805	-10
1915	1905	-10
1747	1737	-10
1874	1864	-10
1870	1860	-10
1922	1912	-10
1867	1857	-10
1873	1863	-10
1857	1847	-10
1925	1915	-10
1943	1933	-10
1673	1663	-10
1673	1663	-10
1758	1748	-10
1937	1927	-10
1970	1960	-10
1846	1836	-10
1873	1863	-10
1904	1894	-10
1797	1787	-10
1827	1817	-10
1816	1806	-10
1860	1850	-10
1727	1717	-10
1952	1942	-10
1928	1918	-10
1956	1946	-10
1749	1739	-10
1897	1887	-10
1852	1842	-10
1796	1786	-10
1800	1790	-10
1955	1945	-10
1640	1630	-10
1765	1755	-10
1906	1896	-10
1904	1894	-10
1890	1880	-10
1980	1970	-10
1946	1936	-10
1883	1873	-10
1989	1979	-10
1831	1821	-10
1988	1978	-10
1813	1803	-10
1938	1928	-10
1938	1928	-10
1911	1901	-10
1891	1881	-10
1754	1744	-10
1997	1987	-10
1788	1778	-10
1979	1969	-10
1787	1777	-10
1827	1817	-10
1873	1863	-10
1748	1738	-10
1958	1948	-10
1731	1721	-10
1773	1763	-10
1757	1747	-10
1789	1779	-10
2006	1996	-10
1921	1911	-10
1856	1846	-10
1859	1849	-10
1929	1919	-10
1849	1839	-10
1862	1852	-10
1815	1805	-10
1790	1780	-10
1910	1900	-10
1870	1860	-10
1805	1795	-10
1877	1867	-10
1806	1796	-10
1822	1812	-10
1787	1777	-10
2001	1991	-10
1781	1771	-10
1888	1878	-10
1937	1927	-10
1820	1810	-10
1923	1913	-10
1767	1757	-10
1848	1838	-10
2007	1997	-10
1940	1930	-10
1842	1832	-10
1688	1678	-10
1874	1864	-10
1872	1862	-10
1997	1987	-10
1897	1887	-10
1806	1796	-10
1760	1750	-10
1870	1860	-10
1960	1950	-10
1787	1777	-10
1842	1832	-10
1905	1895	-10
1929	1919	-10
1897	1887	-10
1020	1010	-10
1853	1843	-10
1942	1932	-10
1988	1978	-10
1157	1147	-10
1843	1833	-10
1734	1724	-10
1780	1770	-10
1859	1849	-10
1954	1944	-10
1883	1873	-10
1850	1840	-10
1833	1823	-10
1919	1909	-10
1982	1972	-10
2002	1992	-10
1363	1353	-10
1363	1353	-10
2005	1995	-10
1908	1898	-10
1716	1706	-10
1716	1706	-10
1852	1842	-10
1806	1796	-10
1840	1830	-10
1300	1290	-10
1981	1971	-10
1737	1727	-10
1737	1727	-10
1808	1798	-10
1832	1822	-10
1874	1864	-10
1977	1967	-10
1778	1768	-10
1858	1848	-10
1884	1874	-10
1868	1858	-10
1905	1895	-10
1810	1800	-10
2005	1995	-10
1827	1817	-10
1823	1813	-10
1879	1869	-10
1923	1913	-10
1825	1815	-10
1899	1889	-10
1837	1827	-10
2000	1990	-10
1762	1752	-10
1947	1937	-10
1910	1900	-10
1623	1613	-10
1861	1851	-10
1684	1674	-10
1951	1941	-10
1940	1930	-10
1725	1715	-10
1979	1969	-10
1979	1969	-10
1815	1805	-10
1790	1780	-10
1858	1848	-10
1898	1888	-10
1953	1943	-10
1946	1936	-10
1915	1905	-10
1942	1932	-10
1695	1685	-10
1748	1738	-10
1894	1884	-10
1852	1842	-10
1825	1815	-10
1950	1940	-10
1823	1813	-10
1795	1785	-10
1728	1718	-10
1884	1874	-10
1907	1897	-10
1879	1869	-10
1821	1811	-10
1917	1907	-10
1839	1829	-10
1575	1565	-10
1727	1717	-10
1932	1922	-10
1832	1822	-10
1900	1890	-10
1818	1808	-10
1932	1922	-10
1805	1795	-10
2012	2002	-10
1809	1799	-10
1809	1799	-10
1817	1807	-10
1742	1732	-10
1894	1884	-10
1968	1958	-10
1886	1876	-10
1900	1890	-10
1900	1890	-10
1838	1828	-10
1775	1765	-10
1950	1940	-10
1923	1913	-10
1710	1700	-10
1964	1954	-10
1912	1902	-10
1776	1766	-10
1923	1913	-10
1897	1887	-10
1812	1802	-10
1807	1797	-10
1807	1797	-10
1938	1928	-10
1802	1792	-10
1932	1922	-10
1961	1951	-10
1868	1858	-10
1998	1988	-10
1918	1908	-10
1539	1529	-10
1873	1863	-10
1862	1852	-10
1896	1886	-10
1686	1676	-10
1920	1910	-10
1885	1875	-10
1890	1880	-10
1884	1874	-10
1939	1929	-10
1827	1817	-10
1892	1882	-10
1917	1907	-10
1686	1676	-10
1821	1811	-10
2011	2001	-10
1812	1802	-10
1911	1901	-10
1917	1907	-10
1903	1893	-10
1872	1862	-10
1650	1640	-10
1932	1922	-10
1800	1790	-10
1849	1839	-10
1890	1880	-10
1901	1891	-10
1807	1797	-10
1920	1910	-10
1853	1843	-10
1731	1721	-10
1710	1700	-10
1736	1726	-10
1676	1666	-10
1774	1764	-10
2005	1995	-10
1854	1844	-10
1907	1897	-10
1862	1852	-10
1905	1895	-10
1950	1940	-10
1814	1804	-10
1879	1869	-10
1854	1844	-10
1849	1839	-10
1885	1875	-10
1730	1720	-10
1800	1790	-10
1917	1907	-10
1942	1932	-10
1879	1869	-10
1830	1820	-10
1923	1913	-10
1964	1954	-10
1969	1959	-10
1759	1749	-10
1845	1835	-10
1739	1729	-10
1759	1749	-10
1715	1705	-10
1887	1877	-10
1842	1832	-10
1890	1880	-10
1904	1894	-10
1979	1969	-10
1902	1892	-10
2002	1992	-10
1881	1871	-10
1981	1971	-10
1847	1837	-10
1664	1654	-10
1817	1807	-10
1907	1897	-10
1711	1701	-10
1902	1892	-10
1878	1868	-10
1943	1933	-10
1943	1933	-10
1909	1899	-10
1853	1843	-10
1868	1858	-10
1919	1909	-10
1754	1744	-10
1876	1866	-10
1866	1856	-10
1830	1820	-10
1843	1833	-10
1966	1956	-10
1713	1703	-10
1830	1820	-10
1962	1952	-10
1727	1717	-10
1877	1867	-10
1820	1810	-10
1856	1846	-10
1856	1846	-10
1920	1910	-10
1777	1767	-10
1925	1915	-10
1868	1858	-10
1819	1809	-10
1894	1884	-10
1681	1671	-10
1921	1911	-10
1880	1870	-10
1974	1964	-10
1880	1870	-10
1807	1797	-10
1819	1809	-10
1938	1928	-10
1782	1772	-10
1966	1956	-10
1890	1880	-10
1856	1846	-10
1708	1698	-10
1763	1753	-10
1984	1974	-10
1892	1882	-10
1863	1853	-10
1928	1918	-10
1921	1911	-10
1931	1921	-10
1909	1899	-10
1815	1805	-10
1690	1680	-10
1860	1850	-10
1993	1983	-10
1045	1035	-10
1933	1923	-10
1873	1863	-10
1860	1850	-10
1837	1827	-10
1860	1850	-10
1874	1864	-10
1851	1841	-10
1851	1841	-10
1933	1923	-10
1939	1929	-10
1928	1918	-10
1765	1755	-10
1860	1850	-10
1913	1903	-10
1865	1855	-10
1894	1884	-10
1846	1836	-10
1833	1823	-10
1907	1897	-10
1863	1853	-10
1911	1901	-10
1959	1949	-10
1922	1912	-10
1844	1834	-10
1956	1946	-10
1763	1753	-10
1958	1948	-10
1874	1864	-10
1872	1862	-10
1961	1951	-10
1863	1853	-10
1844	1834	-10
1935	1925	-10
1917	1907	-10
1619	1609	-10
1916	1906	-10
1899	1889	-10
1966	1956	-10
1929	1919	-10
1914	1904	-10
1878	1868	-10
1730	1720	-10
1730	1720	-10
1411	1401	-10
1924	1914	-10
1929	1919	-10
1868	1858	-10
1849	1839	-10
1987	1977	-10
1826	1816	-10
1833	1823	-10
1913	1903	-10
1929	1919	-10
1924	1914	-10
1902	1892	-10
1956	1946	-10
1894	1884	-10
1767	1757	-10
1860	1850	-10
1870	1860	-10
1875	1865	-10
1711	1701	-10
1901	1891	-10
2000	1990	-10
1939	1929	-10
1873	1863	-10
1915	1905	-10
1950	1940	-10
1861	1851	-10
1982	1972	-10
1942	1932	-10
1895	1885	-10
1899	1889	-10
1951	1941	-10
1816	1806	-10
1863	1853	-10
1922	1912	-10
1767	1757	-10
1850	1840	-10
1882	1872	-10
1848	1838	-10
1943	1933	-10
1830	1820	-10
1881	1871	-10
1818	1808	-10
1855	1845	-10
1858	1848	-10
1910	1900	-10
1841	1831	-10
1995	1985	-10
1933	1923	-10
1942	1932	-10
1985	1975	-10
1677	1667	-10
1754	1744	-10
1754	1744	-10
1726	1716	-10
1758	1748	-10
1888	1878	-10
1863	1853	-10
1953	1943	-10
1897	1887	-10
1777	1767	-10
1920	1910	-10
1956	1946	-10
1889	1879	-10
1915	1905	-10
1943	1933	-10
1851	1841	-10
1935	1925	-10
1865	1855	-10
1961	1951	-10
1905	1895	-10
1875	1865	-10
1880	1870	-10
1612	1602	-10
1970	1960	-10
1871	1861	-10
1853	1843	-10
1913	1903	-10
1927	1917	-10
1843	1833	-10
1816	1806	-10
1846	1836	-10
1930	1920	-10
1875	1865	-10
1855	1845	-10
1928	1918	-10
1869	1859	-10
1925	1915	-10
1875	1865	-10
1782	1772	-10
1975	1965	-10
1810	1800	-10
1791	1781	-10
1839	1829	-10
1785	1775	-10
1860	1850	-10
1821	1811	-10
1814	1804	-10
1899	1889	-10
1979	1969	-10
1934	1924	-10
1906	1896	-10
1752	1742	-10
1769	1759	-10
2009	1999	-10
1908	1898	-10
1802	1792	-10
1917	1907	-10
1940	1930	-10
1842	1832	-10
1769	1759	-10
1757	1747	-10
1853	1843	-10
1813	1803	-10
1813	1803	-10
1833	1823	-10
1720	1710	-10
1857	1847	-10
1877	1867	-10
1762	1752	-10
1908	1898	-10
1722	1712	-10
1891	1881	-10
1891	1881	-10
1871	1861	-10
1910	1900	-10
1853	1843	-10
1781	1771	-10
1936	1926	-10
1912	1902	-10
1770	1760	-10
1834	1824	-10
1876	1866	-10
1693	1683	-10
1851	1841	-10
1859	1849	-10
1806	1796	-10
1841	1831	-10
1838	1828	-10
1951	1941	-10
1928	1918	-10
1858	1848	-10
1855	1845	-10
1898	1888	-10
1900	1890	-10
1846	1836	-10
1922	1912	-10
1898	1888	-10
1899	1889	-10
1810	1800	-10
1861	1851	-10
1830	1820	-10
1872	1862	-10
1749	1739	-10
1749	1739	-10
1793	1783	-10
1927	1917	-10
1891	1881	-10
1876	1866	-10
1783	1773	-10
1904	1894	-10
1808	1798	-10
1536	1526	-10
1851	1841	-10
1865	1855	-10
1949	1939	-10
1719	1709	-10
1783	1773	-10
1895	1885	-10
1690	1680	-10
1830	1820	-10
1935	1925	-10
1946	1936	-10
1882	1872	-10
1997	1987	-10
1977	1967	-10
1907	1897	-10
1882	1872	-10
1793	1783	-10
1893	1883	-10
1769	1759	-10
1800	1790	-10
1814	1804	-10
1821	1811	-10
1786	1776	-10
1961	1951	-10
1848	1838	-10
1911	1901	-10
1689	1679	-10
1845	1835	-10
1052	1042	-10
1915	1905	-10
1915	1905	-10
1756	1746	-10
1756	1746	-10
1971	1961	-10
1957	1947	-10
1782	1772	-10
1766	1756	-10
1873	1863	-10
1793	1783	-10
1860	1850	-10
1730	1720	-10
1983	1973	-10
1837	1827	-10
1930	1920	-10
1801	1791	-10
1902	1892	-10
1920	1910	-10
1872	1862	-10
1935	1925	-10
1700	1690	-10
1880	1870	-10
1861	1851	-10
1890	1880	-10
2001	1991	-10
1920	1910	-10
1841	1831	-10
1986	1976	-10
1848	1838	-10
1929	1919	-10
1756	1746	-10
1667	1657	-10
1905	1895	-10
1812	1802	-10
1769	1759	-10
1805	1795	-10
1826	1816	-10
1843	1833	-10
1812	1802	-10
1896	1886	-10
2002	1992	-10
1881	1871	-10
1881	1871	-10
1870	1860	-10
1870	1860	-10
1930	1920	-10
1980	1970	-10
1811	1801	-10
1878	1868	-10
2006	1996	-10
1719	1709	-10
1945	1935	-10
1890	1880	-10
1846	1836	-10
1841	1831	-10
1871	1861	-10
1844	1834	-10
1852	1842	-10
2005	1995	-10
1963	1953	-10
1913	1903	-10
1789	1779	-10
1833	1823	-10
1772	1762	-10
1698	1688	-10
1806	1796	-10
1835	1825	-10
1891	1881	-10
1955	1945	-10
1933	1923	-10
2008	1998	-10
1828	1818	-10
1989	1979	-10
1879	1869	-10
1847	1837	-10
1838	1828	-10
1847	1837	-10
1857	1847	-10
1939	1929	-10
1872	1862	-10
1952	1942	-10
1875	1865	-10
1863	1853	-10
1860	1850	-10
1906	1896	-10
1905	1895	-10
1919	1909	-10
1931	1921	-10
1360	1350	-10
1878	1868	-10
1845	1835	-10
1864	1854	-10
1957	1947	-10
1950	1940	-10
1975	1965	-10
1893	1883	-10
1990	1980	-10
1907	1897	-10
1906	1896	-10
1867	1857	-10
1901	1891	-10
1826	1816	-10
1815	1805	-10
1951	1941	-10
1992	1982	-10
1769	1759	-10
1857	1847	-10
1916	1906	-10
1896	1886	-10
1874	1864	-10
1932	1922	-10
1953	1943	-10
1953	1943	-10
1878	1868	-10
2002	1992	-10
1717	1707	-10
1844	1834	-10
1897	1887	-10
1897	1887	-10
1897	1887	-10
1938	1928	-10
1754	1744	-10
1789	1779	-10
1952	1942	-10
1994	1984	-10
1925	1915	-10
1821	1811	-10
1867	1857	-10
1900	1890	-10
1864	1854	-10
1830	1820	-10
1800	1790	-10
1842	1832	-10
1933	1923	-10
1851	1841	-10
1827	1817	-10
1984	1974	-10
1781	1771	-10
1864	1854	-10
1945	1935	-10
1756	1746	-10
1629	1619	-10
1895	1885	-10
1901	1891	-10
1826	1816	-10
1934	1924	-10
1880	1870	-10
1810	1800	-10
1866	1856	-10
1838	1828	-10
1854	1844	-10
1957	1947	-10
1853	1843	-10
1862	1852	-10
1877	1867	-10
1889	1879	-10
1910	1900	-10
2003	1993	-10
1685	1675	-10
1770	1760	-10
2005	1995	-10
1883	1873	-10
1823	1813	-10
1990	1980	-10
1845	1835	-10
1314	1304	-10
1923	1913	-10
1779	1769	-10
1868	1858	-10
1928	1918	-10
1852	1842	-10
1872	1862	-10
1470	1460	-10
1470	1460	-10
1841	1831	-10
1881	1871	-10
1882	1872	-10
1916	1906	-10
1868	1858	-10
1859	1849	-10
1924	1914	-10
1778	1768	-10
1875	1865	-10
1939	1929	-10
1886	1876	-10
1605	1595	-10
1605	1595	-10
1867	1857	-10
1928	1918	-10
1923	1913	-10
1819	1809	-10
1839	1829	-10
1832	1822	-10
1889	1879	-10
1998	1988	-10
1838	1828	-10
1748	1738	-10
1863	1853	-10
1752	1742	-10
1888	1878	-10
1749	1739	-10
1858	1848	-10
1957	1947	-10
1979	1969	-10
1832	1822	-10
1844	1834	-10
1824	1814	-10
1953	1943	-10
1424	1414	-10
1902	1892	-10
1916	1906	-10
1981	1971	-10
1798	1788	-10
1809	1799	-10
1730	1720	-10
1868	1858	-10
1718	1708	-10
1772	1762	-10
1473	1463	-10
1958	1948	-10
1976	1966	-10
1739	1729	-10
1570	1560	-10
1989	1979	-10
1866	1856	-10
1866	1856	-10
1888	1878	-10
1908	1898	-10
1926	1916	-10
1775	1765	-10
1891	1881	-10
1770	1760	-10
1931	1921	-10
1817	1807	-10
1756	1746	-10
1886	1876	-10
1700	1690	-10
1998	1988	-10
1962	1952	-10
1822	1812	-10
1866	1856	-10
1910	1900	-10
1978	1968	-10
1886	1876	-10
1934	1924	-10
1740	1730	-10
1892	1882	-10
1918	1908	-10
1828	1818	-10
1915	1905	-10
1787	1777	-10
1888	1878	-10
1963	1953	-10
1737	1727	-10
1876	1866	-10
1864	1854	-10
1883	1873	-10
1903	1893	-10
1991	1981	-10
1901	1891	-10
1796	1786	-10
1872	1862	-10
1955	1945	-10
1653	1643	-10
1961	1951	-10
1799	1789	-10
1712	1702	-10
1856	1846	-10
1888	1878	-10
1926	1916	-10
1663	1653	-10
1878	1868	-10
1863	1853	-10
1834	1824	-10
1928	1918	-10
1985	1975	-10
1684	1674	-10
2008	1998	-10
1915	1905	-10
1901	1891	-10
1763	1753	-10
1996	1986	-10
1903	1893	-10
1874	1864	-10
1996	1986	-10
1732	1722	-10
1697	1687	-10
1845	1835	-10
1901	1891	-10
1900	1890	-10
1900	1890	-10
1830	1820	-10
1849	1839	-10
1839	1829	-10
1923	1913	-10
1850	1840	-10
1986	1976	-10
1892	1882	-10
1500	1490	-10
1897	1887	-10
1457	1447	-10
1806	1796	-10
1892	1882	-10
2008	1998	-10
1406	1396	-10
1907	1897	-10
1886	1876	-10
1751	1741	-10
1736	1726	-10
1785	1775	-10
1954	1944	-10
1927	1917	-10
1826	1816	-10
1891	1881	-10
1855	1845	-10
1855	1845	-10
1885	1875	-10
1871	1861	-10
1969	1959	-10
1699	1689	-10
1850	1840	-10
1784	1774	-10
1897	1887	-10
1758	1748	-10
1941	1931	-10
1720	1710	-10
1853	1843	-10
1984	1974	-10
1694	1684	-10
1834	1824	-10
1928	1918	-10
1763	1753	-10
1787	1777	-10
1741	1731	-10
1890	1880	-10
1875	1865	-10
1971	1961	-10
1723	1713	-10
1857	1847	-10
1836	1826	-10
1760	1750	-10
1941	1931	-10
1838	1828	-10
1795	1785	-10
1932	1922	-10
1699	1689	-10
1922	1912	-10
1804	1794	-10
1874	1864	-10
1846	1836	-10
1845	1835	-10
1309	1299	-10
1951	1941	-10
1862	1852	-10
1854	1844	-10
1887	1877	-10
1855	1845	-10
1808	1798	-10
1874	1864	-10
1815	1805	-10
1800	1790	-10
1887	1877	-10
1765	1755	-10
1843	1833	-10
1691	1681	-10
1706	1696	-10
1937	1927	-10
1953	1943	-10
1818	1808	-10
1845	1835	-10
1793	1783	-10
1705	1695	-10
1952	1942	-10
1901	1891	-10
1844	1834	-10
1802	1792	-10
1953	1943	-10
1975	1965	-10
1892	1882	-10
1815	1805	-10
1867	1857	-10
1973	1963	-10
1925	1915	-10
1826	1816	-10
2008	1998	-10
1858	1848	-10
1844	1834	-10
1864	1854	-10
1905	1895	-10
1804	1794	-10
1639	1629	-10
1937	1927	-10
1846	1836	-10
1853	1843	-10
1942	1932	-10
1854	1844	-10
1915	1905	-10
1805	1795	-10
1733	1723	-10
1974	1964	-10
2012	2002	-10
1774	1764	-10
1635	1625	-10
1894	1884	-10
1865	1855	-10
1881	1871	-10
1861	1851	-10
1885	1875	-10
2012	2002	-10
1905	1895	-10
1989	1979	-10
1755	1745	-10
1852	1842	-10
1927	1917	-10
1898	1888	-10
1942	1932	-10
1890	1880	-10
1876	1866	-10
1803	1793	-10
1894	1884	-10
1714	1704	-10
1576	1566	-10
1928	1918	-10
1710	1700	-10
1904	1894	-10
1915	1905	-10
1830	1820	-10
1939	1929	-10
1927	1917	-10
1872	1862	-10
1872	1862	-10
1860	1850	-10
1931	1921	-10
1810	1800	-10
1862	1852	-10
1852	1842	-10
1835	1825	-10
1950	1940	-10
1906	1896	-10
1790	1780	-10
1893	1883	-10
1620	1610	-10
1844	1834	-10
1898	1888	-10
1798	1788	-10
1851	1841	-10
1816	1806	-10
1776	1766	-10
1794	1784	-10
1867	1857	-10
1977	1967	-10
1883	1873	-10
1947	1937	-10
1856	1846	-10
1838	1828	-10
1709	1699	-10
1848	1838	-10
1887	1877	-10
1841	1831	-10
1832	1822	-10
1944	1934	-10
1863	1853	-10
1946	1936	-10
1865	1855	-10
1953	1943	-10
1947	1937	-10
1943	1933	-10
1876	1866	-10
1875	1865	-10
1922	1912	-10
1773	1763	-10
1744	1734	-10
1869	1859	-10
1694	1684	-10
1949	1939	-10
1927	1917	-10
1868	1858	-10
1790	1780	-10
1790	1780	-10
1885	1875	-10
1879	1869	-10
1964	1954	-10
1826	1816	-10
1906	1896	-10
1719	1709	-10
1971	1961	-10
1904	1894	-10
1904	1894	-10
1884	1874	-10
1920	1910	-10
1826	1816	-10
1738	1728	-10
1964	1954	-10
1813	1803	-10
1782	1772	-10
1843	1833	-10
1925	1915	-10
1983	1973	-10
1965	1955	-10
2004	1994	-10
1999	1989	-10
2002	1992	-10
1823	1813	-10
1661	1651	-10
1831	1821	-10
1944	1934	-10
1938	1928	-10
1808	1798	-10
1979	1969	-10
1869	1859	-10
1879	1869	-10
1859	1849	-10
1802	1792	-10
1775	1765	-10
1839	1829	-10
1770	1760	-10
1990	1980	-10
1852	1842	-10
1989	1979	-10
1850	1840	-10
1863	1853	-10
1914	1904	-10
1871	1861	-10
1872	1862	-10
1872	1862	-10
1947	1937	-10
1869	1859	-10
1533	1523	-10
1929	1919	-10
1922	1912	-10
1635	1625	-10
1971	1961	-10
2005	1995	-10
1962	1952	-10
1918	1908	-10
1899	1889	-10
1865	1855	-10
1845	1835	-10
1905	1895	-10
1850	1840	-10
1916	1906	-10
1986	1976	-10
1334	1324	-10
1985	1975	-10
1827	1817	-10
1951	1941	-10
1847	1837	-10
1920	1910	-10
1893	1883	-10
1714	1704	-10
1928	1918	-10
1928	1918	-10
1600	1590	-10
1845	1835	-10
1701	1691	-10
1852	1842	-10
1819	1809	-10
1858	1848	-10
1734	1724	-10
1941	1931	-10
1902	1892	-10
1915	1905	-10
1914	1904	-10
1933	1923	-10
1993	1983	-10
1986	1976	-10
1812	1802	-10
1812	1802	-10
1945	1935	-10
1841	1831	-10
1792	1782	-10
1848	1838	-10
1841	1831	-10
1798	1788	-10
1784	1774	-10
1849	1839	-10
1858	1848	-10
1831	1821	-10
1868	1858	-10
1927	1917	-10
1923	1913	-10
1912	1902	-10
1952	1942	-10
1812	1802	-10
1645	1635	-10
1754	1744	-10
1809	1799	-10
1932	1922	-10
1960	1950	-10
1874	1864	-10
1665	1655	-10
1836	1826	-10
1859	1849	-10
1855	1845	-10
1967	1957	-10
1618	1608	-10
1750	1740	-10
1750	1740	-10
1924	1914	-10
1879	1869	-10
1879	1869	-10
1908	1898	-10
1847	1837	-10
2007	1997	-10
1870	1860	-10
1882	1872	-10
1896	1886	-10
1740	1730	-10
1762	1752	-10
1778	1768	-10
1858	1848	-10
1849	1839	-10
1949	1939	-10
1956	1946	-10
1861	1851	-10
2005	1995	-10
1951	1941	-10
1977	1967	-10
1756	1746	-10
1855	1845	-10
1880	1870	-10
1950	1940	-10
1964	1954	-10
1880	1870	-10
1966	1956	-10
1962	1952	-10
1891	1881	-10
1657	1647	-10
1823	1813	-10
1807	1797	-10
1814	1804	-10
1878	1868	-10
1751	1741	-10
1849	1839	-10
1892	1882	-10
1570	1560	-10
1776	1766	-10
1921	1911	-10
1619	1609	-10
1981	1971	-10
1871	1861	-10
1988	1978	-10
1900	1890	-10
1861	1851	-10
1861	1851	-10
1972	1962	-10
1803	1793	-10
1944	1934	-10
1860	1850	-10
1874	1864	-10
1962	1952	-10
1906	1896	-10
1803	1793	-10
1872	1862	-10
1994	1984	-10
1891	1881	-10
1901	1891	-10
1655	1645	-10
1878	1868	-10
1879	1869	-10
1928	1918	-10
1918	1908	-10
1983	1973	-10
1798	1788	-10
1260	1250	-10
1773	1763	-10
1821	1811	-10
1908	1898	-10
1884	1874	-10
1864	1854	-10
1635	1625	-10
1914	1904	-10
1811	1801	-10
1693	1683	-10
1873	1863	-10
1950	1940	-10
1755	1745	-10
1758	1748	-10
1988	1978	-10
2001	1991	-10
1928	1918	-10
1763	1753	-10
1920	1910	-10
1871	1861	-10
1914	1904	-10
1914	1904	-10
1852	1842	-10
1995	1985	-10
1817	1807	-10
1952	1942	-10
1893	1883	-10
1890	1880	-10
1891	1881	-10
1911	1901	-10
1946	1936	-10
1790	1780	-10
1800	1790	-10
1920	1910	-10
1891	1881	-10
1870	1860	-10
1870	1860	-10
1928	1918	-10
1964	1954	-10
1928	1918	-10
1866	1856	-10
1945	1935	-10
2012	2002	-10
1823	1813	-10
1774	1764	-10
1191	1181	-10
1872	1862	-10
1858	1848	-10
1797	1787	-10
1880	1870	-10
1890	1880	-10
1795	1785	-10
1941	1931	-10
1310	1300	-10
1869	1859	-10
1874	1864	-10
1760	1750	-10
1899	1889	-10
1966	1956	-10
1855	1845	-10
1880	1870	-10
1925	1915	-10
1784	1774	-10
1928	1918	-10
1895	1885	-10
1907	1897	-10
1743	1733	-10
1902	1892	-10
2003	1993	-10
1995	1985	-10
1924	1914	-10
1847	1837	-10
1741	1731	-10
1902	1892	-10
1960	1950	-10
1951	1941	-10
1862	1852	-10
1924	1914	-10
1849	1839	-10
1930	1920	-10
1930	1920	-10
1922	1912	-10
1797	1787	-10
1900	1890	-10
1915	1905	-10
1807	1797	-10
1898	1888	-10
1876	1866	-10
1837	1827	-10
1883	1873	-10
1827	1817	-10
1740	1730	-10
1855	1845	-10
1905	1895	-10
1938	1928	-10
1862	1852	-10
1827	1817	-10
1912	1902	-10
1930	1920	-10
1944	1934	-10
1932	1922	-10
1472	1462	-10
1909	1899	-10
1773	1763	-10
1818	1808	-10
1891	1881	-10
1872	1862	-10
1889	1879	-10
1720	1710	-10
1888	1878	-10
1797	1787	-10
1869	1859	-10
1789	1779	-10
1805	1795	-10
1917	1907	-10
1800	1790	-10
1670	1660	-10
1881	1871	-10
1719	1709	-10
1928	1918	-10
1644	1634	-10
1952	1942	-10
1860	1850	-10
2007	1997	-10
1927	1917	-10
1909	1899	-10
1872	1862	-10
1953	1943	-10
1950	1940	-10
1875	1865	-10
1488	1478	-10
1849	1839	-10
1949	1939	-10
1767	1757	-10
1802	1792	-10
1923	1913	-10
1866	1856	-10
1944	1934	-10
1886	1876	-10
1799	1789	-10
1799	1789	-10
1979	1969	-10
1918	1908	-10
2006	1996	-10
1928	1918	-10
1971	1961	-10
1950	1940	-10
1925	1915	-10
1731	1721	-10
1983	1973	-10
1740	1730	-10
1740	1730	-10
1868	1858	-10
1884	1874	-10
1910	1900	-10
1958	1948	-10
1895	1885	-10
1934	1924	-10
1924	1914	-10
1867	1857	-10
1851	1841	-10
1948	1938	-10
1773	1763	-10
1947	1937	-10
1885	1875	-10
1994	1984	-10
1889	1879	-10
1903	1893	-10
1863	1853	-10
1898	1888	-10
1880	1870	-10
1880	1870	-10
1900	1890	-10
1942	1932	-10
1899	1889	-10
1903	1893	-10
1759	1749	-10
1889	1879	-10
1852	1842	-10
1893	1883	-10
2001	1991	-10
1888	1878	-10
1792	1782	-10
1948	1938	-10
1855	1845	-10
1693	1683	-10
1917	1907	-10
1628	1618	-10
1838	1828	-10
1750	1740	-10
1865	1855	-10
1808	1798	-10
1863	1853	-10
2010	2000	-10
1857	1847	-10
1809	1799	-10
1640	1630	-10
1872	1862	-10
1900	1890	-10
1845	1835	-10
1894	1884	-10
1836	1826	-10
1762	1752	-10
1823	1813	-10
1877	1867	-10
1895	1885	-10
1905	1895	-10
1774	1764	-10
1897	1887	-10
1692	1682	-10
1853	1843	-10
1843	1833	-10
1950	1940	-10
1946	1936	-10
1931	1921	-10
1892	1882	-10
1843	1833	-10
1908	1898	-10
1733	1723	-10
1915	1905	-10
1795	1785	-10
1903	1893	-10
1874	1864	-10
1349	1339	-10
1945	1935	-10
1882	1872	-10
1640	1630	-10
1942	1932	-10
1812	1802	-10
1991	1981	-10
1879	1869	-10
1860	1850	-10
1915	1905	-10
1708	1698	-10
1938	1928	-10
1919	1909	-10
1844	1834	-10
1990	1980	-10
1875	1865	-10
1867	1857	-10
1867	1857	-10
1898	1888	-10
1753	1743	-10
1993	1983	-10
1950	1940	-10
1883	1873	-10
1847	1837	-10
1946	1936	-10
1886	1876	-10
1824	1814	-10
1832	1822	-10
1817	1807	-10
1909	1899	-10
1687	1677	-10
1850	1840	-10
1919	1909	-10
1872	1862	-10
1881	1871	-10
1897	1887	-10
1718	1708	-10
1716	1706	-10
1713	1703	-10
1655	1645	-10
1890	1880	-10
1878	1868	-10
1844	1834	-10
2013	2003	-10
1803	1793	-10
1935	1925	-10
1854	1844	-10
1854	1844	-10
1928	1918	-10
1876	1866	-10
1856	1846	-10
1896	1886	-10
1949	1939	-10
1936	1926	-10
1680	1670	-10
1882	1872	-10
1916	1906	-10
1929	1919	-10
1788	1778	-10
1903	1893	-10
1794	1784	-10
1860	1850	-10
1860	1850	-10
1881	1871	-10
1861	1851	-10
1860	1850	-10
1861	1851	-10
1495	1485	-10
1941	1931	-10
1753	1743	-10
1846	1836	-10
1832	1822	-10
1954	1944	-10
1863	1853	-10
1961	1951	-10
1925	1915	-10
1829	1819	-10
1898	1888	-10
1820	1810	-10
1996	1986	-10
1794	1784	-10
1710	1700	-10
1917	1907	-10
1887	1877	-10
1882	1872	-10
1763	1753	-10
1871	1861	-10
1871	1861	-10
1722	1712	-10
1882	1872	-10
1787	1777	-10
1794	1784	-10
1752	1742	-10
1892	1882	-10
1895	1885	-10
1920	1910	-10
1932	1922	-10
1866	1856	-10
1865	1855	-10
1927	1917	-10
1889	1879	-10
1830	1820	-10
1946	1936	-10
1982	1972	-10
1918	1908	-10
1857	1847	-10
1880	1870	-10
1905	1895	-10
1989	1979	-10
1880	1870	-10
1928	1918	-10
1851	1841	-10
1893	1883	-10
1893	1883	-10
1876	1866	-10
1918	1908	-10
1913	1903	-10
1884	1874	-10
2003	1993	-10
1969	1959	-10
1853	1843	-10
1860	1850	-10
1921	1911	-10
1739	1729	-10
1610	1600	-10
1932	1922	-10
1927	1917	-10
1854	1844	-10
1974	1964	-10
1883	1873	-10
1640	1630	-10
1958	1948	-10
1916	1906	-10
1729	1719	-10
1729	1719	-10
1881	1871	-10
1705	1695	-10
1837	1827	-10
1555	1545	-10
1909	1899	-10
1830	1820	-10
1873	1863	-10
1985	1975	-10
1610	1600	-10
1820	1810	-10
1882	1872	-10
1812	1802	-10
1949	1939	-10
1923	1913	-10
1818	1808	-10
1818	1808	-10
1724	1714	-10
1952	1942	-10
1978	1968	-10
1688	1678	-10
1963	1953	-10
1922	1912	-10
1808	1798	-10
1706	1696	-10
1952	1942	-10
1916	1906	-10
1953	1943	-10
1943	1933	-10
1843	1833	-10
1870	1860	-10
1943	1933	-10
1998	1988	-10
1748	1738	-10
1863	1853	-10
1977	1967	-10
1865	1855	-10
1900	1890	-10
1900	1890	-10
1933	1923	-10
-1000	-1010	-10
1815	1805	-10
1990	1980	-10
1900	1890	-10
1801	1791	-10
1862	1852	-10
1862	1852	-10
1881	1871	-10
1920	1910	-10
1986	1976	-10
1889	1879	-10
1731	1721	-10
1838	1828	-10
1854	1844	-10
1865	1855	-10
1909	1899	-10
1727	1717	-10
1858	1848	-10
1860	1850	-10
1892	1882	-10
1838	1828	-10
1759	1749	-10
1823	1813	-10
1871	1861	-10
1813	1803	-10
1900	1890	-10
1909	1899	-10
2006	1996	-10
1938	1928	-10
1599	1589	-10
1599	1589	-10
1826	1816	-10
1895	1885	-10
1931	1921	-10
1964	1954	-10
2013	2003	-10
1903	1893	-10
1883	1873	-10
1899	1889	-10
1918	1908	-10
1934	1924	-10
1939	1929	-10
1918	1908	-10
1908	1898	-10
1870	1860	-10
1786	1776	-10
1907	1897	-10
1839	1829	-10
1893	1883	-10
1801	1791	-10
1740	1730	-10
1904	1894	-10
1928	1918	-10
1745	1735	-10
1905	1895	-10
1836	1826	-10
1893	1883	-10
1788	1778	-10
1873	1863	-10
1980	1970	-10
1758	1748	-10
1908	1898	-10
1788	1778	-10
1944	1934	-10
1764	1754	-10
1874	1864	-10
1901	1891	-10
1865	1855	-10
1830	1820	-10
1927	1917	-10
1819	1809	-10
1949	1939	-10
1952	1942	-10
1860	1850	-10
1923	1913	-10
1900	1890	-10
1924	1914	-10
1743	1733	-10
1867	1857	-10
1924	1914	-10
1974	1964	-10
1864	1854	-10
1802	1792	-10
1802	1792	-10
1848	1838	-10
1979	1969	-10
1813	1803	-10
1767	1757	-10
1850	1840	-10
1817	1807	-10
1892	1882	-10
2009	1999	-10
1873	1863	-10
1494	1484	-10
1991	1981	-10
1628	1618	-10
1840	1830	-10
1763	1753	-10
1814	1804	-10
1981	1971	-10
1847	1837	-10
1876	1866	-10
1993	1983	-10
1844	1834	-10
1859	1849	-10
1942	1932	-10
1583	1573	-10
1802	1792	-10
1810	1800	-10
1995	1985	-10
1859	1849	-10
1748	1738	-10
1881	1871	-10
1881	1871	-10
1788	1778	-10
1925	1915	-10
1919	1909	-10
1880	1870	-10
1917	1907	-10
1898	1888	-10
1870	1860	-10
1906	1896	-10
1888	1878	-10
1859	1849	-10
1877	1867	-10
1911	1901	-10
1945	1935	-10
1922	1912	-10
1858	1848	-10
1848	1838	-10
1912	1902	-10
1968	1958	-10
1927	1917	-10
1462	1452	-10
1913	1903	-10
1934	1924	-10
1836	1826	-10
1631	1621	-10
1772	1762	-10
1781	1771	-10
1886	1876	-10
1884	1874	-10
1903	1893	-10
1866	1856	-10
1873	1863	-10
1684	1674	-10
1840	1830	-10
1994	1984	-10
1827	1817	-10
1934	1924	-10
1936	1926	-10
1869	1859	-10
1850	1840	-10
1906	1896	-10
1935	1925	-10
1908	1898	-10
1908	1898	-10
1835	1825	-10
1785	1775	-10
1866	1856	-10
1860	1850	-10
1837	1827	-10
2006	1996	-10
1869	1859	-10
1912	1902	-10
