## Supplemental Dataset 3 for "Combining Ancient DNA and Radiocarbon Dating Data to Increase Chronological Precision" (part 2 of 3)

PARENT	OFFPSPRING	DIFF
1790	1780	-10
1846	1836	-10
1560	1550	-10
1951	1941	-10
1824	1814	-10
1976	1966	-10
1634	1624	-10
1873	1863	-10
1891	1881	-10
1939	1929	-10
1897	1887	-10
1508	1498	-10
1880	1870	-10
1959	1949	-10
1899	1889	-10
1905	1895	-10
1633	1623	-10
1835	1825	-10
1742	1732	-10
1767	1757	-10
1936	1926	-10
1619	1609	-10
1946	1936	-10
1853	1843	-10
1863	1853	-10
1928	1918	-10
1859	1849	-10
1898	1888	-10
1850	1840	-10
1953	1943	-10
1835	1825	-10
1847	1837	-10
1724	1714	-10
1870	1860	-10
1870	1860	-10
1909	1899	-10
1858	1848	-10
1857	1847	-10
1877	1867	-10
1895	1885	-10
1809	1799	-10
2005	1995	-10
1880	1870	-10
1779	1769	-10
1890	1880	-10
1856	1846	-10
1628	1618	-10
1849	1839	-10
1941	1931	-10
1939	1929	-10
1989	1979	-10
1716	1706	-10
1836	1826	-10
1879	1869	-10
1872	1862	-10
1858	1848	-10
1839	1829	-10
1906	1896	-10
1848	1838	-10
1803	1793	-10
1908	1898	-10
1855	1845	-10
1872	1862	-10
1693	1683	-10
1900	1890	-10
1731	1721	-10
1830	1820	-10
1877	1867	-10
1875	1865	-10
1924	1914	-10
1807	1797	-10
1857	1847	-10
1956	1946	-10
1937	1927	-10
1776	1766	-10
1861	1851	-10
1999	1989	-10
1743	1733	-10
1900	1890	-10
1888	1878	-10
1855	1845	-10
1787	1777	-10
1880	1870	-10
1908	1898	-10
1856	1846	-10
1897	1887	-10
1993	1983	-10
1877	1867	-10
1896	1886	-10
1835	1825	-10
1739	1729	-10
1866	1856	-10
1842	1832	-10
1878	1868	-10
1772	1762	-10
1857	1847	-10
1690	1680	-10
1886	1876	-10
1902	1892	-10
1993	1983	-10
1888	1878	-10
1893	1883	-10
1968	1958	-10
1878	1868	-10
1909	1899	-10
1721	1711	-10
1969	1959	-10
1985	1975	-10
1816	1806	-10
1901	1891	-10
1901	1891	-10
1798	1788	-10
1942	1932	-10
1903	1893	-10
1851	1841	-10
1860	1850	-10
1924	1914	-10
1870	1860	-10
1700	1690	-10
1957	1947	-10
1883	1873	-10
1806	1796	-10
1904	1894	-10
1880	1870	-10
1461	1451	-10
1899	1889	-10
1877	1867	-10
1917	1907	-10
1856	1846	-10
1792	1782	-10
1847	1837	-10
1760	1750	-10
1877	1867	-10
1904	1894	-10
1827	1817	-10
1831	1821	-10
1922	1912	-10
1983	1973	-10
1937	1927	-10
1863	1853	-10
1847	1837	-10
1526	1516	-10
1900	1890	-10
1964	1954	-10
2006	1996	-10
1877	1867	-10
1785	1775	-10
1907	1897	-10
1745	1735	-10
1863	1853	-10
1907	1897	-10
1916	1906	-10
1916	1906	-10
1666	1656	-10
1918	1908	-10
1848	1838	-10
1860	1850	-10
1757	1747	-10
1717	1707	-10
1832	1822	-10
1891	1881	-10
1855	1845	-10
2003	1993	-10
1780	1770	-10
1857	1847	-10
1788	1778	-10
1804	1794	-10
1860	1850	-10
1860	1850	-10
1859	1849	-10
1838	1828	-10
1874	1864	-10
1913	1903	-10
1794	1784	-10
1996	1986	-10
1874	1864	-10
1888	1878	-10
1919	1909	-10
1917	1907	-10
1959	1949	-10
1820	1810	-10
1808	1798	-10
1837	1827	-10
1954	1944	-10
1786	1776	-10
1970	1960	-10
1978	1968	-10
1814	1804	-10
1872	1862	-10
1880	1870	-10
1789	1779	-10
1828	1818	-10
1806	1796	-10
1993	1983	-10
1928	1918	-10
1980	1970	-10
1936	1926	-10
1894	1884	-10
1855	1845	-10
1824	1814	-10
1935	1925	-10
1968	1958	-10
1852	1842	-10
1840	1830	-10
1840	1830	-10
1796	1786	-10
1805	1795	-10
1999	1989	-10
1929	1919	-10
1809	1799	-10
1809	1799	-10
1808	1798	-10
1772	1762	-10
1772	1762	-10
1849	1839	-10
1849	1839	-10
1895	1885	-10
1916	1906	-10
1870	1860	-10
1885	1875	-10
1902	1892	-10
1885	1875	-10
1731	1721	-10
1857	1847	-10
1941	1931	-10
1846	1836	-10
1806	1796	-10
1870	1860	-10
1752	1742	-10
1752	1742	-10
1770	1760	-10
1748	1738	-10
1842	1832	-10
1930	1920	-10
1890	1880	-10
1938	1928	-10
1987	1977	-10
1928	1918	-10
1906	1896	-10
1827	1817	-10
1809	1799	-10
1870	1860	-10
1820	1810	-10
1821	1811	-10
1885	1875	-10
1985	1975	-10
1884	1874	-10
1921	1911	-10
1988	1978	-10
1880	1870	-10
1774	1764	-10
1819	1809	-10
1824	1814	-10
1848	1838	-10
1900	1890	-10
1708	1698	-10
1912	1902	-10
1716	1706	-10
1921	1911	-10
1842	1832	-10
1855	1845	-10
1312	1302	-10
1991	1981	-10
1948	1938	-10
1836	1826	-10
1813	1803	-10
1878	1868	-10
1835	1825	-10
1910	1900	-10
1695	1685	-10
1741	1731	-10
1739	1729	-10
1953	1943	-10
1889	1879	-10
1703	1693	-10
1894	1884	-10
1867	1857	-10
1874	1864	-10
1802	1792	-10
1913	1903	-10
1797	1787	-10
1844	1834	-10
1843	1833	-10
1828	1818	-10
1904	1894	-10
1904	1894	-10
1818	1808	-10
1872	1862	-10
1889	1879	-10
1902	1892	-10
1761	1751	-10
1908	1898	-10
1860	1850	-10
1749	1739	-10
1873	1863	-10
1889	1879	-10
1891	1881	-10
1891	1881	-10
1860	1850	-10
1882	1872	-10
1904	1894	-10
1807	1797	-10
1846	1836	-10
1955	1945	-10
1626	1616	-10
1955	1945	-10
1851	1841	-10
1667	1657	-10
1951	1941	-10
1927	1917	-10
1930	1920	-10
1876	1866	-10
2002	1992	-10
1716	1706	-10
1783	1773	-10
1840	1830	-10
1812	1802	-10
1906	1896	-10
1749	1739	-10
1936	1926	-10
1983	1973	-10
1792	1782	-10
1927	1917	-10
1824	1814	-10
1979	1969	-10
1973	1963	-10
1952	1942	-10
1841	1831	-10
1847	1837	-10
1917	1907	-10
1867	1857	-10
1873	1863	-10
1856	1846	-10
1873	1863	-10
1853	1843	-10
1865	1855	-10
1944	1934	-10
1902	1892	-10
1783	1773	-10
1856	1846	-10
1951	1941	-10
1858	1848	-10
1858	1848	-10
1783	1773	-10
1314	1304	-10
1954	1944	-10
1939	1929	-10
1795	1785	-10
1866	1856	-10
1866	1856	-10
1925	1915	-10
1883	1873	-10
1783	1773	-10
1819	1809	-10
1885	1875	-10
1662	1652	-10
2002	1992	-10
1873	1863	-10
1847	1837	-10
1710	1700	-10
1873	1863	-10
1985	1975	-10
1904	1894	-10
1942	1932	-10
1925	1915	-10
1930	1920	-10
1920	1910	-10
1778	1768	-10
1695	1685	-10
1851	1841	-10
1826	1816	-10
1956	1946	-10
1885	1875	-10
1844	1834	-10
1795	1785	-10
1742	1732	-10
1991	1981	-10
1915	1905	-10
1851	1841	-10
1841	1831	-10
1893	1883	-10
1838	1828	-10
1862	1852	-10
1893	1883	-10
1867	1857	-10
1671	1661	-10
1840	1830	-10
1820	1810	-10
1773	1763	-10
1902	1892	-10
1903	1893	-10
1946	1936	-10
1828	1818	-10
1980	1970	-10
1820	1810	-10
1752	1742	-10
1929	1919	-10
1854	1844	-10
1868	1858	-10
1850	1840	-10
2009	1999	-10
1780	1770	-10
1900	1890	-10
1965	1955	-10
1937	1927	-10
1893	1883	-10
1893	1883	-10
2006	1996	-10
1800	1790	-10
1979	1969	-10
1835	1825	-10
1866	1856	-10
1903	1893	-10
1874	1864	-10
1735	1725	-10
1782	1772	-10
1809	1799	-10
1874	1864	-10
1972	1962	-10
1929	1919	-10
1789	1779	-10
1805	1795	-10
1882	1872	-10
1855	1845	-10
1873	1863	-10
1987	1977	-10
1878	1868	-10
1832	1822	-10
1910	1900	-10
1910	1900	-10
1933	1923	-10
1924	1914	-10
1854	1844	-10
1841	1831	-10
1889	1879	-10
1992	1982	-10
1999	1989	-10
1930	1920	-10
1891	1881	-10
1704	1694	-10
1945	1935	-10
1808	1798	-10
1808	1798	-10
1852	1842	-10
1909	1899	-10
1746	1736	-10
1951	1941	-10
1853	1843	-10
1804	1794	-10
1815	1805	-10
1839	1829	-10
1864	1854	-10
2006	1996	-10
1917	1907	-10
1985	1975	-10
1929	1919	-10
1836	1826	-10
1826	1816	-10
1869	1859	-10
1763	1753	-10
1795	1785	-10
1889	1879	-10
1720	1710	-10
1954	1944	-10
2005	1995	-10
1796	1786	-10
1889	1879	-10
2002	1992	-10
1911	1901	-10
1880	1870	-10
1584	1574	-10
1955	1945	-10
1765	1755	-10
1736	1726	-10
1890	1880	-10
1923	1913	-10
1999	1989	-10
1786	1776	-10
1850	1840	-10
1870	1860	-10
1801	1791	-10
1873	1863	-10
1577	1567	-10
1986	1976	-10
1883	1873	-10
1815	1805	-10
1717	1707	-10
1848	1838	-10
2007	1997	-10
1865	1855	-10
1865	1855	-10
1901	1891	-10
1817	1807	-10
1778	1768	-10
1909	1899	-10
1757	1747	-10
1451	1441	-10
1850	1840	-10
1874	1864	-10
1730	1720	-10
1873	1863	-10
1919	1909	-10
1752	1742	-10
1947	1937	-10
1877	1867	-10
1920	1910	-10
1960	1950	-10
2008	1998	-10
1707	1697	-10
1912	1902	-10
1876	1866	-10
1881	1871	-10
1976	1966	-10
1746	1736	-10
1983	1973	-10
1986	1976	-10
1959	1949	-10
1999	1989	-10
1814	1804	-10
1748	1738	-10
1820	1810	-10
1820	1810	-10
1818	1808	-10
1875	1865	-10
1862	1852	-10
1835	1825	-10
1784	1774	-10
1682	1672	-10
1802	1792	-10
1828	1818	-10
1967	1957	-10
1836	1826	-10
1997	1987	-10
1955	1945	-10
1904	1894	-10
1812	1802	-10
1740	1730	-10
1892	1882	-10
1921	1911	-10
1894	1884	-10
1807	1797	-10
1939	1929	-10
1974	1964	-10
1853	1843	-10
1800	1790	-10
1749	1739	-10
1902	1892	-10
2005	1995	-10
1902	1892	-10
2009	1999	-10
1869	1859	-10
1877	1867	-10
1770	1760	-10
1886	1876	-10
1868	1858	-10
1975	1965	-10
1831	1821	-10
1773	1763	-10
1832	1822	-10
1865	1855	-10
1770	1760	-10
1950	1940	-10
1755	1745	-10
1796	1786	-10
1180	1170	-10
1910	1900	-10
1876	1866	-10
1870	1860	-10
1820	1810	-10
1880	1870	-10
1829	1819	-10
1802	1792	-10
1975	1965	-10
1886	1876	-10
1944	1934	-10
1944	1934	-10
1901	1891	-10
1848	1838	-10
1920	1910	-10
1687	1677	-10
1687	1677	-10
1953	1943	-10
1865	1855	-10
1981	1971	-10
1898	1888	-10
1863	1853	-10
1863	1853	-10
1939	1929	-10
1872	1862	-10
1872	1862	-10
1888	1878	-10
1890	1880	-10
1896	1886	-10
1819	1809	-10
1915	1905	-10
1880	1870	-10
1940	1930	-10
1871	1861	-10
1880	1870	-10
1846	1836	-10
1950	1940	-10
1766	1756	-10
1825	1815	-10
1860	1850	-10
1783	1773	-10
1865	1855	-10
1746	1736	-10
1898	1888	-10
1998	1988	-10
1911	1901	-10
1869	1859	-10
1746	1736	-10
1833	1823	-10
1843	1833	-10
1943	1933	-10
1978	1968	-10
1849	1839	-10
1928	1918	-10
1871	1861	-10
1704	1694	-10
1885	1875	-10
1898	1888	-10
1704	1694	-10
1885	1875	-10
1913	1903	-10
1825	1815	-10
2000	1990	-10
1886	1876	-10
1750	1740	-10
1946	1936	-10
1884	1874	-10
1998	1988	-10
1872	1862	-10
1987	1977	-10
1684	1674	-10
1913	1903	-10
1812	1802	-10
1835	1825	-10
1900	1890	-10
1858	1848	-10
1921	1911	-10
1877	1867	-10
1830	1820	-10
1924	1914	-10
1938	1928	-10
1943	1933	-10
2009	1999	-10
1916	1906	-10
1900	1890	-10
1849	1839	-10
1920	1910	-10
1864	1854	-10
1736	1726	-10
1731	1721	-10
1944	1934	-10
1946	1936	-10
1893	1883	-10
1939	1929	-10
1810	1800	-10
1752	1742	-10
1911	1901	-10
1971	1961	-10
1889	1879	-10
1828	1818	-10
1894	1884	-10
1846	1836	-10
1773	1763	-10
1938	1928	-10
1922	1912	-10
1826	1816	-10
1817	1807	-10
1954	1944	-10
1909	1899	-10
1842	1832	-10
1700	1690	-10
1932	1922	-10
1976	1966	-10
1818	1808	-10
1776	1766	-10
1904	1894	-10
1955	1945	-10
1962	1952	-10
1862	1852	-10
1918	1908	-10
1844	1834	-10
1879	1869	-10
1950	1940	-10
1782	1772	-10
1782	1772	-10
1875	1865	-10
1838	1828	-10
1700	1690	-10
1952	1942	-10
1854	1844	-10
1873	1863	-10
1879	1869	-10
2003	1993	-10
2003	1993	-10
1772	1762	-10
1848	1838	-10
1774	1764	-10
1907	1897	-10
1911	1901	-10
1836	1826	-10
1859	1849	-10
1866	1856	-10
1910	1900	-10
1882	1872	-10
1988	1978	-10
1880	1870	-10
1841	1831	-10
1854	1844	-10
1744	1734	-10
1864	1854	-10
1920	1910	-10
1920	1910	-10
1826	1816	-10
1922	1912	-10
1744	1734	-10
1890	1880	-10
1826	1816	-10
1909	1899	-10
1762	1752	-10
1886	1876	-10
1906	1896	-10
1821	1811	-10
1847	1837	-10
1950	1940	-10
1705	1695	-10
1885	1875	-10
1906	1896	-10
1909	1899	-10
1933	1923	-10
1907	1897	-10
1619	1609	-10
1851	1841	-10
1752	1742	-10
1891	1881	-10
1936	1926	-10
2004	1994	-10
1844	1834	-10
1710	1700	-10
1936	1926	-10
1850	1840	-10
1896	1886	-10
1954	1944	-10
1919	1909	-10
1707	1697	-10
1800	1790	-10
1810	1800	-10
1845	1835	-10
1845	1835	-10
1902	1892	-10
1693	1683	-10
1912	1902	-10
1891	1881	-10
1931	1921	-10
1785	1775	-10
1839	1829	-10
1985	1975	-10
1916	1906	-10
1901	1891	-10
1868	1858	-10
1828	1818	-10
1828	1818	-10
1925	1915	-10
1917	1907	-10
1737	1727	-10
1893	1883	-10
1830	1820	-10
1842	1832	-10
1866	1856	-10
1758	1748	-10
1944	1934	-10
1890	1880	-10
1828	1818	-10
1865	1855	-10
1799	1789	-10
1857	1847	-10
1692	1682	-10
1906	1896	-10
1860	1850	-10
1850	1840	-10
1690	1680	-10
1970	1960	-10
1877	1867	-10
1820	1810	-10
1914	1904	-10
1922	1912	-10
1886	1876	-10
1970	1960	-10
1929	1919	-10
1789	1779	-10
1841	1831	-10
1901	1891	-10
1711	1701	-10
1858	1848	-10
1863	1853	-10
1933	1923	-10
1814	1804	-10
1938	1928	-10
1895	1885	-10
1968	1958	-10
1831	1821	-10
1871	1861	-10
1931	1921	-10
1882	1872	-10
1793	1783	-10
1953	1943	-10
1861	1851	-10
1750	1740	-10
1820	1810	-10
1869	1859	-10
1927	1917	-10
1783	1773	-10
1798	1788	-10
1737	1727	-10
1900	1890	-10
1947	1937	-10
1833	1823	-10
1760	1750	-10
1687	1677	-10
1876	1866	-10
1759	1749	-10
1792	1782	-10
1830	1820	-10
1769	1759	-10
1789	1779	-10
1854	1844	-10
1552	1542	-10
1776	1766	-10
1891	1881	-10
1840	1830	-10
1899	1889	-10
1947	1937	-10
1810	1800	-10
1952	1942	-10
1976	1966	-10
1822	1812	-10
1783	1773	-10
1827	1817	-10
1807	1797	-10
1872	1862	-10
1926	1916	-10
1893	1883	-10
1858	1848	-10
1737	1727	-10
1907	1897	-10
499	489	-10
1871	1861	-10
1890	1880	-10
1930	1920	-10
2011	2001	-10
1912	1902	-10
1798	1788	-10
1812	1802	-10
1900	1890	-10
1882	1872	-10
1877	1867	-10
1880	1870	-10
1725	1715	-10
1850	1840	-10
1794	1784	-10
1748	1738	-10
1940	1930	-10
1840	1830	-10
1870	1860	-10
1870	1860	-10
1888	1878	-10
1900	1890	-10
1854	1844	-10
1938	1928	-10
1980	1970	-10
1810	1800	-10
1914	1904	-10
1894	1884	-10
1855	1845	-10
1827	1817	-10
1999	1989	-10
1703	1693	-10
1942	1932	-10
1942	1932	-10
1723	1713	-10
1811	1801	-10
1846	1836	-10
1920	1910	-10
1671	1661	-10
1768	1758	-10
1817	1807	-10
1809	1799	-10
1868	1858	-10
1890	1880	-10
2000	1990	-10
1917	1907	-10
1712	1702	-10
1908	1898	-10
1833	1823	-10
1754	1744	-10
1791	1781	-10
1774	1764	-10
1889	1879	-10
1924	1914	-10
2001	1991	-10
1961	1951	-10
1902	1892	-10
1913	1903	-10
2010	2000	-10
1931	1921	-10
1912	1902	-10
1840	1830	-10
1923	1913	-10
1813	1803	-10
1903	1893	-10
1928	1918	-10
1841	1831	-10
1955	1945	-10
1913	1903	-10
1820	1810	-10
1743	1733	-10
1704	1694	-10
1909	1899	-10
1852	1842	-10
1880	1870	-10
1733	1723	-10
1921	1911	-10
1635	1625	-10
1879	1869	-10
1879	1869	-10
1918	1908	-10
1948	1938	-10
1901	1891	-10
1895	1885	-10
1946	1936	-10
1862	1852	-10
1814	1804	-10
1938	1928	-10
1879	1869	-10
1926	1916	-10
1945	1935	-10
1913	1903	-10
1870	1860	-10
1926	1916	-10
1939	1929	-10
1862	1852	-10
1904	1894	-10
1919	1909	-10
1824	1814	-10
1955	1945	-10
1921	1911	-10
1903	1893	-10
1996	1986	-10
1771	1761	-10
1947	1937	-10
1916	1906	-10
1902	1892	-10
1668	1658	-10
1758	1748	-10
1824	1814	-10
1886	1876	-10
1861	1851	-10
1921	1911	-10
1865	1855	-10
1900	1890	-10
1880	1870	-10
1834	1824	-10
1775	1765	-10
1896	1886	-10
1871	1861	-10
1929	1919	-10
1882	1872	-10
1867	1857	-10
2004	1994	-10
1913	1903	-10
1911	1901	-10
1985	1975	-10
1942	1932	-10
1896	1886	-10
1825	1815	-10
1924	1914	-10
1995	1985	-10
1880	1870	-10
1877	1867	-10
2000	1990	-10
1889	1879	-10
1914	1904	-10
1867	1857	-10
1866	1856	-10
1809	1799	-10
1843	1833	-10
1889	1879	-10
1867	1857	-10
1879	1869	-10
2005	1995	-10
1873	1863	-10
1975	1965	-10
1865	1855	-10
1882	1872	-10
1962	1952	-10
1815	1805	-10
1870	1860	-10
1870	1860	-10
1795	1785	-10
1772	1762	-10
1660	1650	-10
1930	1920	-10
1930	1920	-10
1948	1938	-10
1892	1882	-10
1510	1500	-10
1870	1860	-10
1700	1690	-10
1872	1862	-10
1951	1941	-10
1842	1832	-10
1837	1827	-10
1870	1860	-10
1848	1838	-10
1906	1896	-10
1777	1767	-10
1777	1767	-10
1742	1732	-10
1867	1857	-10
1819	1809	-10
1764	1754	-10
1531	1521	-10
1743	1733	-10
1839	1829	-10
1823	1813	-10
1848	1838	-10
1910	1900	-10
1975	1965	-10
1720	1710	-10
1649	1639	-10
1981	1971	-10
1886	1876	-10
1868	1858	-10
1910	1900	-10
1877	1867	-10
1769	1759	-10
1878	1868	-10
1873	1863	-10
1809	1799	-10
1834	1824	-10
1881	1871	-10
1893	1883	-10
1671	1661	-10
1852	1842	-10
1953	1943	-10
2006	1996	-10
1865	1855	-10
2008	1998	-10
1968	1958	-10
1841	1831	-10
1838	1828	-10
1888	1878	-10
1784	1774	-10
1883	1873	-10
1600	1590	-10
1890	1880	-10
1851	1841	-10
1898	1888	-10
1881	1871	-10
1850	1840	-10
1904	1894	-10
1800	1790	-10
1866	1856	-10
1768	1758	-10
1963	1953	-10
1869	1859	-10
1860	1850	-10
1924	1914	-10
1869	1859	-10
1910	1900	-10
1888	1878	-10
1921	1911	-10
1795	1785	-10
1877	1867	-10
1826	1816	-10
1795	1785	-10
1930	1920	-10
1930	1920	-10
1893	1883	-10
1873	1863	-10
1811	1801	-10
1420	1410	-10
1759	1749	-10
1854	1844	-10
1967	1957	-10
1910	1900	-10
1834	1824	-10
1909	1899	-10
1896	1886	-10
1839	1829	-10
1993	1983	-10
1974	1964	-10
1939	1929	-10
1845	1835	-10
1979	1969	-10
1882	1872	-10
1930	1920	-10
1954	1944	-10
1868	1858	-10
1871	1861	-10
1820	1810	-10
1926	1916	-10
1952	1942	-10
1820	1810	-10
1820	1810	-10
1856	1846	-10
1761	1751	-10
1850	1840	-10
1823	1813	-10
1927	1917	-10
1844	1834	-10
1698	1688	-10
1792	1782	-10
1758	1748	-10
1906	1896	-10
1824	1814	-10
1904	1894	-10
1911	1901	-10
1764	1754	-10
1986	1976	-10
1883	1873	-10
1824	1814	-10
1891	1881	-10
1747	1737	-10
1895	1885	-10
2006	1996	-10
1779	1769	-10
1850	1840	-10
1816	1806	-10
1731	1721	-10
1826	1816	-10
1826	1816	-10
1897	1887	-10
1731	1721	-10
1822	1812	-10
1822	1812	-10
1941	1931	-10
1912	1902	-10
1850	1840	-10
2007	1997	-10
1831	1821	-10
1945	1935	-10
1692	1682	-10
1692	1682	-10
1638	1628	-10
1713	1703	-10
1562	1552	-10
1830	1820	-10
1935	1925	-10
460	450	-10
1898	1888	-10
1978	1968	-10
1925	1915	-10
1732	1722	-10
1732	1722	-10
1865	1855	-10
1860	1850	-10
1779	1769	-10
1779	1769	-10
1902	1892	-10
1756	1746	-10
1919	1909	-10
1751	1741	-10
1961	1951	-10
1815	1805	-10
1882	1872	-10
1926	1916	-10
2003	1993	-10
1778	1768	-10
1772	1762	-10
1682	1672	-10
12	2	-10
1961	1951	-10
1846	1836	-10
2000	1990	-10
1621	1611	-10
1980	1970	-10
1912	1902	-10
1757	1747	-10
1860	1850	-10
1897	1887	-10
1646	1636	-10
1855	1845	-10
1773	1763	-10
1856	1846	-10
1955	1945	-10
1890	1880	-10
1798	1788	-10
1893	1883	-10
1733	1723	-10
1909	1899	-10
1750	1740	-10
1750	1740	-10
1808	1798	-10
1894	1884	-10
1874	1864	-10
1884	1874	-10
1951	1941	-10
1915	1905	-10
1986	1976	-10
1939	1929	-10
1907	1897	-10
1790	1780	-10
1677	1667	-10
1942	1932	-10
1758	1748	-10
1927	1917	-10
1954	1944	-10
1821	1811	-10
1903	1893	-10
1900	1890	-10
1922	1912	-10
1900	1890	-10
1930	1920	-10
1875	1865	-10
1822	1812	-10
1822	1812	-10
1908	1898	-10
1831	1821	-10
1847	1837	-10
1845	1835	-10
1825	1815	-10
1908	1898	-10
1986	1976	-10
1899	1889	-10
1717	1707	-10
1845	1835	-10
1818	1808	-10
1927	1917	-10
1720	1710	-10
1921	1911	-10
1866	1856	-10
1865	1855	-10
1929	1919	-10
1952	1942	-10
1878	1868	-10
1926	1916	-10
1892	1882	-10
1870	1860	-10
1987	1977	-10
1923	1913	-10
1900	1890	-10
2006	1996	-10
1931	1921	-10
1868	1858	-10
1940	1930	-10
1963	1953	-10
1847	1837	-10
1895	1885	-10
1885	1875	-10
1887	1877	-10
1964	1954	-10
1840	1830	-10
1881	1871	-10
1904	1894	-10
1961	1951	-10
1808	1798	-10
1896	1886	-10
1900	1890	-10
1922	1912	-10
1807	1797	-10
1849	1839	-10
1917	1907	-10
1763	1753	-10
1861	1851	-10
1785	1775	-10
1723	1713	-10
1751	1741	-10
1919	1909	-10
1850	1840	-10
1910	1900	-10
1910	1900	-10
1889	1879	-10
1737	1727	-10
1897	1887	-10
1874	1864	-10
1849	1839	-10
1877	1867	-10
1924	1914	-10
1910	1900	-10
1796	1786	-10
1877	1867	-10
1874	1864	-10
1823	1813	-10
1830	1820	-10
1853	1843	-10
1966	1956	-10
1897	1887	-10
1140	1130	-10
1929	1919	-10
1862	1852	-10
1860	1850	-10
1646	1636	-10
1919	1909	-10
1854	1844	-10
1841	1831	-10
1910	1900	-10
1784	1774	-10
1907	1897	-10
2010	2000	-10
1814	1804	-10
1990	1980	-10
1856	1846	-10
1775	1765	-10
1928	1918	-10
1984	1974	-10
1896	1886	-10
1718	1708	-10
1926	1916	-10
1878	1868	-10
1954	1944	-10
1975	1965	-10
1829	1819	-10
1987	1977	-10
1936	1926	-10
1899	1889	-10
1903	1893	-10
1846	1836	-10
1894	1884	-10
1980	1970	-10
1840	1830	-10
1845	1835	-10
1756	1746	-10
1756	1746	-10
1887	1877	-10
1954	1944	-10
1728	1718	-10
1945	1935	-10
1739	1729	-10
1737	1727	-10
1716	1706	-10
1987	1977	-10
1973	1963	-10
1962	1952	-10
1852	1842	-10
1918	1908	-10
1704	1694	-10
1943	1933	-10
1816	1806	-10
1727	1717	-10
1780	1770	-10
1947	1937	-10
1983	1973	-10
1939	1929	-10
1824	1814	-10
1985	1975	-10
1882	1872	-10
1870	1860	-10
1924	1914	-10
1864	1854	-10
1860	1850	-10
1895	1885	-10
1929	1919	-10
1868	1858	-10
1910	1900	-10
1798	1788	-10
1667	1657	-10
1892	1882	-10
1924	1914	-10
1852	1842	-10
1946	1936	-10
1902	1892	-10
1856	1846	-10
1854	1844	-10
1875	1865	-10
1844	1834	-10
1908	1898	-10
1909	1899	-10
1908	1898	-10
120	110	-10
1776	1766	-10
1908	1898	-10
1768	1758	-10
1932	1922	-10
1816	1806	-10
1906	1896	-10
1908	1898	-10
1964	1954	-10
2004	1994	-10
1873	1863	-10
1863	1853	-10
1877	1867	-10
1985	1975	-10
1889	1879	-10
1801	1791	-10
1890	1880	-10
1784	1774	-10
1760	1750	-10
1760	1750	-10
1714	1704	-10
1901	1891	-10
1917	1907	-10
1952	1942	-10
1886	1876	-10
1803	1793	-10
1852	1842	-10
1915	1905	-10
1927	1917	-10
1857	1847	-10
1891	1881	-10
1900	1890	-10
1837	1827	-10
1797	1787	-10
1872	1862	-10
1975	1965	-10
1752	1742	-10
1867	1857	-10
1956	1946	-10
1913	1903	-10
1898	1888	-10
1832	1822	-10
1898	1888	-10
1914	1904	-10
1880	1870	-10
1940	1930	-10
1893	1883	-10
1833	1823	-10
1869	1859	-10
1914	1904	-10
1688	1678	-10
1813	1803	-10
1982	1972	-10
1699	1689	-10
1684	1674	-10
1865	1855	-10
1822	1812	-10
1872	1862	-10
1738	1728	-10
1824	1814	-10
1853	1843	-10
1880	1870	-10
1897	1887	-10
1405	1395	-10
1855	1845	-10
1894	1884	-10
1792	1782	-10
1789	1779	-10
1819	1809	-10
2006	1996	-10
1806	1796	-10
1923	1913	-10
1848	1838	-10
1850	1840	-10
1888	1878	-10
1822	1812	-10
1877	1867	-10
1845	1835	-10
1899	1889	-10
1794	1784	-10
1847	1837	-10
1894	1884	-10
1843	1833	-10
1933	1923	-10
1870	1860	-10
1800	1790	-10
1911	1901	-10
1749	1739	-10
1923	1913	-10
1808	1798	-10
1964	1954	-10
1954	1944	-10
1982	1972	-10
1922	1912	-10
1916	1906	-10
1738	1728	-10
1789	1779	-10
1883	1873	-10
1857	1847	-10
1692	1682	-10
2006	1996	-10
1939	1929	-10
1920	1910	-10
1760	1750	-10
1834	1824	-10
1928	1918	-10
1757	1747	-10
1808	1798	-10
1627	1617	-10
1912	1902	-10
1927	1917	-10
1880	1870	-10
1947	1937	-10
1883	1873	-10
1748	1738	-10
1912	1902	-10
1767	1757	-10
1843	1833	-10
1903	1893	-10
1631	1621	-10
1848	1838	-10
1875	1865	-10
1827	1817	-10
1763	1753	-10
1854	1844	-10
1673	1663	-10
1719	1709	-10
1828	1818	-10
1958	1948	-10
1715	1705	-10
1824	1814	-10
1969	1959	-10
1934	1924	-10
1863	1853	-10
1868	1858	-10
1997	1987	-10
1897	1887	-10
1336	1326	-10
1790	1780	-10
1800	1790	-10
1912	1902	-10
1701	1691	-10
1719	1709	-10
1698	1688	-10
1910	1900	-10
1824	1814	-10
1933	1923	-10
1826	1816	-10
1715	1705	-10
2005	1995	-10
1863	1853	-10
1934	1924	-10
2002	1992	-10
1929	1919	-10
1951	1941	-10
270	260	-10
1947	1937	-10
1850	1840	-10
1880	1870	-10
1878	1868	-10
1984	1974	-10
1905	1895	-10
1997	1987	-10
1743	1733	-10
1905	1895	-10
1773	1763	-10
1984	1974	-10
1954	1944	-10
1817	1807	-10
1758	1748	-10
1820	1810	-10
1910	1900	-10
1872	1862	-10
1938	1928	-10
1875	1865	-10
1885	1875	-10
1873	1863	-10
1743	1733	-10
1748	1738	-10
1045	1035	-10
2000	1990	-10
2000	1990	-10
1825	1815	-10
1986	1976	-10
1858	1848	-10
1843	1833	-10
1789	1779	-10
1848	1838	-10
1784	1774	-10
1923	1913	-10
1836	1826	-10
1900	1890	-10
1832	1822	-10
1763	1753	-10
1831	1821	-10
1851	1841	-10
1844	1834	-10
1894	1884	-10
1771	1761	-10
1810	1800	-10
1913	1903	-10
1875	1865	-10
1915	1905	-10
1933	1923	-10
1760	1750	-10
1710	1700	-10
1919	1909	-10
1906	1896	-10
1856	1846	-10
1838	1828	-10
1854	1844	-10
1925	1915	-10
1873	1863	-10
1972	1962	-10
1838	1828	-10
1922	1912	-10
1926	1916	-10
1978	1968	-10
1697	1687	-10
1882	1872	-10
1882	1872	-10
1711	1701	-10
1840	1830	-10
1909	1899	-10
1899	1889	-10
1980	1970	-10
1860	1850	-10
1820	1810	-10
1957	1947	-10
1738	1728	-10
1812	1802	-10
1928	1918	-10
1860	1850	-10
1991	1981	-10
1792	1782	-10
1823	1813	-10
1928	1918	-10
1794	1784	-10
1767	1757	-10
1975	1965	-10
1854	1844	-10
1914	1904	-10
1915	1905	-10
1883	1873	-10
1915	1905	-10
1881	1871	-10
1912	1902	-10
1939	1929	-10
1910	1900	-10
1752	1742	-10
1964	1954	-10
1882	1872	-10
1891	1881	-10
1891	1881	-10
1875	1865	-10
1835	1825	-10
1925	1915	-10
1927	1917	-10
1973	1963	-10
1969	1959	-10
1871	1861	-10
1973	1963	-10
1909	1899	-10
1651	1641	-10
2012	2002	-10
2004	1994	-10
1867	1857	-10
1953	1943	-10
1953	1943	-10
1863	1853	-10
1902	1892	-10
1899	1889	-10
1862	1852	-10
2009	1999	-10
1848	1838	-10
1930	1920	-10
1823	1813	-10
1956	1946	-10
1888	1878	-10
1822	1812	-10
1933	1923	-10
1817	1807	-10
1944	1934	-10
1902	1892	-10
1763	1753	-10
1886	1876	-10
1891	1881	-10
1956	1946	-10
1885	1875	-10
1871	1861	-10
1891	1881	-10
1912	1902	-10
1825	1815	-10
1865	1855	-10
1848	1838	-10
1941	1931	-10
1728	1718	-10
1919	1909	-10
1794	1784	-10
1905	1895	-10
1915	1905	-10
1917	1907	-10
1809	1799	-10
1846	1836	-10
1797	1787	-10
1989	1979	-10
1756	1746	-10
1815	1805	-10
1688	1678	-10
1857	1847	-10
1854	1844	-10
1875	1865	-10
1917	1907	-10
1851	1841	-10
1874	1864	-10
1825	1815	-10
1851	1841	-10
1882	1872	-10
1889	1879	-10
1862	1852	-10
1838	1828	-10
1909	1899	-10
1918	1908	-10
1979	1969	-10
1944	1934	-10
1788	1778	-10
1759	1749	-10
1923	1913	-10
1920	1910	-10
1761	1751	-10
1953	1943	-10
1711	1701	-10
1767	1757	-10
1960	1950	-10
1817	1807	-10
2005	1995	-10
1906	1896	-10
1960	1950	-10
1933	1923	-10
1698	1688	-10
1974	1964	-10
1850	1840	-10
1703	1693	-10
1877	1867	-10
1575	1565	-10
1782	1772	-10
1911	1901	-10
1869	1859	-10
1840	1830	-10
1974	1964	-10
1916	1906	-10
1902	1892	-10
1953	1943	-10
1840	1830	-10
1872	1862	-10
1873	1863	-10
1941	1931	-10
1702	1692	-10
1791	1781	-10
1760	1750	-10
1934	1924	-10
1818	1808	-10
1850	1840	-10
1860	1850	-10
1913	1903	-10
1925	1915	-10
1911	1901	-10
1748	1738	-10
1902	1892	-10
1880	1870	-10
1807	1797	-10
1753	1743	-10
1828	1818	-10
1988	1978	-10
1779	1769	-10
1870	1860	-10
1860	1850	-10
1860	1850	-10
1875	1865	-10
1894	1884	-10
1906	1896	-10
1936	1926	-10
1907	1897	-10
1826	1816	-10
1833	1823	-10
1935	1925	-10
1882	1872	-10
1879	1869	-10
1879	1869	-10
1910	1900	-10
1907	1897	-10
1907	1897	-10
1945	1935	-10
1973	1963	-10
1899	1889	-10
1882	1872	-10
680	670	-10
1739	1729	-10
1819	1809	-10
1861	1851	-10
1865	1855	-10
1871	1861	-10
1880	1870	-10
1928	1918	-10
1824	1814	-10
1809	1799	-10
1836	1826	-10
1927	1917	-10
1995	1985	-10
1966	1956	-10
1864	1854	-10
1891	1881	-10
1834	1824	-10
1772	1762	-10
1793	1783	-10
1870	1860	-10
1879	1869	-10
1872	1862	-10
1879	1869	-10
1861	1851	-10
1864	1854	-10
1934	1924	-10
1897	1887	-10
1783	1773	-10
1756	1746	-10
1701	1691	-10
1846	1836	-10
1752	1742	-10
1842	1832	-10
1905	1895	-10
1897	1887	-10
1841	1831	-10
1912	1902	-10
1879	1869	-10
1762	1752	-10
1975	1965	-10
1880	1870	-10
1751	1741	-10
1733	1723	-10
1930	1920	-10
1880	1870	-10
1838	1828	-10
1881	1871	-10
1998	1988	-10
1801	1791	-10
1793	1783	-10
1952	1942	-10
1865	1855	-10
1845	1835	-10
1985	1975	-10
1695	1685	-10
1937	1927	-10
1929	1919	-10
1898	1888	-10
1858	1848	-10
1987	1977	-10
1873	1863	-10
1889	1879	-10
1971	1961	-10
1754	1744	-10
1761	1751	-10
1916	1906	-10
1896	1886	-10
1858	1848	-10
1843	1833	-10
1451	1441	-10
1751	1741	-10
1758	1748	-10
1882	1872	-10
1896	1886	-10
1999	1989	-10
1668	1658	-10
1898	1888	-10
1965	1955	-10
1971	1961	-10
1867	1857	-10
1883	1873	-10
1929	1919	-10
1992	1982	-10
1850	1840	-10
1875	1865	-10
1718	1708	-10
1720	1710	-10
1909	1899	-10
1892	1882	-10
1728	1718	-10
1908	1898	-10
1851	1841	-10
1920	1910	-10
1768	1758	-10
1768	1758	-10
1880	1870	-10
1880	1870	-10
1872	1862	-10
1822	1812	-10
1896	1886	-10
1808	1798	-10
1953	1943	-10
1744	1734	-10
1577	1567	-10
1860	1850	-10
1807	1797	-10
1930	1920	-10
1780	1770	-10
1958	1948	-10
1873	1863	-10
1936	1926	-10
1956	1946	-10
1978	1968	-10
1861	1851	-10
1828	1818	-10
1924	1914	-10
1884	1874	-10
1895	1885	-10
1909	1899	-10
1728	1718	-10
1901	1891	-10
1769	1759	-10
1943	1933	-10
1841	1831	-10
1885	1875	-10
1944	1934	-10
1916	1906	-10
1877	1867	-10
1812	1802	-10
1726	1716	-10
1929	1919	-10
1834	1824	-10
1770	1760	-10
1827	1817	-10
1727	1717	-10
1810	1800	-10
1843	1833	-10
1855	1845	-10
1981	1971	-10
1902	1892	-10
1881	1871	-10
1760	1750	-10
1813	1803	-10
1877	1867	-10
1960	1950	-10
1960	1950	-10
1763	1753	-10
1913	1903	-10
1883	1873	-10
1924	1914	-10
1811	1801	-10
1917	1907	-10
1829	1819	-10
1909	1899	-10
1820	1810	-10
1779	1769	-10
1955	1945	-10
1902	1892	-10
1879	1869	-10
1868	1858	-10
1876	1866	-10
1876	1866	-10
1928	1918	-10
1812	1802	-10
1828	1818	-10
1736	1726	-10
1875	1865	-10
1979	1969	-10
1478	1468	-10
1920	1910	-10
1905	1895	-10
1860	1850	-10
1895	1885	-10
1521	1511	-10
1948	1938	-10
1968	1958	-10
1926	1916	-10
1900	1890	-10
1823	1813	-10
1877	1867	-10
1930	1920	-10
1827	1817	-10
1907	1897	-10
1929	1919	-10
1595	1585	-10
1888	1878	-10
1891	1881	-10
1970	1960	-10
1901	1891	-10
1877	1867	-10
1877	1867	-10
1966	1956	-10
1872	1862	-10
1977	1967	-10
1873	1863	-10
1552	1542	-10
1941	1931	-10
1906	1896	-10
1907	1897	-10
1901	1891	-10
1867	1857	-10
1857	1847	-10
1763	1753	-10
1834	1824	-10
1829	1819	-10
1945	1935	-10
1977	1967	-10
1959	1949	-10
1839	1829	-10
1944	1934	-10
1406	1396	-10
1761	1751	-10
1861	1851	-10
1912	1902	-10
1787	1777	-10
1910	1900	-10
1855	1845	-10
1756	1746	-10
1860	1850	-10
1953	1943	-10
1687	1677	-10
1927	1917	-10
1934	1924	-10
1872	1862	-10
1767	1757	-10
1910	1900	-10
1785	1775	-10
1815	1805	-10
1857	1847	-10
1961	1951	-10
1878	1868	-10
1877	1867	-10
1985	1975	-10
1810	1800	-10
1750	1740	-10
1854	1844	-10
1868	1858	-10
1667	1657	-10
2008	1998	-10
1945	1935	-10
1769	1759	-10
1995	1985	-10
1895	1885	-10
1875	1865	-10
1832	1822	-10
1885	1875	-10
1915	1905	-10
1954	1944	-10
1864	1854	-10
1875	1865	-10
1879	1869	-10
1760	1750	-10
1748	1738	-10
1879	1869	-10
2005	1995	-10
1881	1871	-10
1849	1839	-10
1994	1984	-10
1510	1500	-10
1860	1850	-10
1773	1763	-10
1880	1870	-10
1847	1837	-10
1870	1860	-10
1920	1910	-10
1994	1984	-10
1801	1791	-10
1958	1948	-10
1677	1667	-10
1952	1942	-10
1925	1915	-10
1864	1854	-10
1844	1834	-10
1740	1730	-10
1997	1987	-10
1910	1900	-10
1951	1941	-10
1998	1988	-10
1866	1856	-10
1781	1771	-10
1839	1829	-10
1771	1761	-10
2011	2001	-10
1934	1924	-10
1836	1826	-10
1919	1909	-10
1846	1836	-10
1842	1832	-10
1979	1969	-10
1893	1883	-10
1888	1878	-10
1795	1785	-10
1789	1779	-10
1775	1765	-10
1910	1900	-10
1923	1913	-10
1886	1876	-10
1835	1825	-10
1958	1948	-10
2006	1996	-10
1635	1625	-10
1775	1765	-10
1827	1817	-10
1732	1722	-10
1827	1817	-10
1876	1866	-10
1941	1931	-10
1898	1888	-10
1871	1861	-10
1917	1907	-10
1780	1770	-10
1928	1918	-10
1759	1749	-10
1909	1899	-10
1983	1973	-10
1873	1863	-10
1924	1914	-10
1929	1919	-10
1777	1767	-10
1855	1845	-10
1912	1902	-10
1750	1740	-10
1882	1872	-10
1842	1832	-10
1988	1978	-10
1790	1780	-10
1831	1821	-10
1940	1930	-10
1847	1837	-10
1941	1931	-10
1925	1915	-10
1870	1860	-10
1954	1944	-10
1816	1806	-10
1950	1940	-10
1968	1958	-10
1797	1787	-10
1959	1949	-10
1983	1973	-10
1782	1772	-10
1753	1743	-10
1650	1640	-10
1860	1850	-10
1880	1870	-10
1928	1918	-10
1951	1941	-10
1950	1940	-10
1530	1520	-10
1860	1850	-10
1647	1637	-10
1927	1917	-10
1988	1978	-10
1783	1773	-10
1873	1863	-10
1945	1935	-10
1865	1855	-10
1932	1922	-10
1758	1748	-10
1714	1704	-10
1961	1951	-10
1829	1819	-10
1722	1712	-10
1930	1920	-10
1851	1841	-10
1858	1848	-10
1999	1989	-10
1946	1936	-10
1927	1917	-10
1744	1734	-10
1888	1878	-10
1755	1745	-10
1733	1723	-10
1743	1733	-10
2010	2000	-10
1900	1890	-10
1713	1703	-10
1891	1881	-10
1801	1791	-10
1969	1959	-10
1804	1794	-10
1849	1839	-10
1907	1897	-10
1941	1931	-10
1911	1901	-10
1730	1720	-10
1730	1720	-10
1876	1866	-10
1773	1763	-10
1929	1919	-10
1922	1912	-10
1801	1791	-10
1933	1923	-10
1896	1886	-10
1928	1918	-10
1859	1849	-10
1855	1845	-10
1928	1918	-10
1957	1947	-10
1732	1722	-10
1972	1962	-10
1954	1944	-10
1768	1758	-10
1918	1908	-10
1842	1832	-10
1841	1831	-10
1883	1873	-10
1979	1969	-10
1913	1903	-10
2001	1991	-10
1906	1896	-10
1915	1905	-10
1857	1847	-10
1825	1815	-10
1819	1809	-10
1946	1936	-10
1641	1631	-10
1870	1860	-10
1889	1879	-10
1798	1788	-10
2003	1993	-10
1843	1833	-10
1891	1881	-10
1758	1748	-10
1751	1741	-10
1870	1860	-10
1966	1956	-10
1846	1836	-10
1801	1791	-10
1906	1896	-10
1867	1857	-10
1875	1865	-10
1759	1749	-10
1902	1892	-10
1873	1863	-10
1890	1880	-10
1842	1832	-10
1957	1947	-10
1720	1710	-10
1577	1567	-10
1779	1769	-10
1833	1823	-10
1825	1815	-10
1860	1850	-10
1660	1650	-10
1875	1865	-10
1989	1979	-10
1917	1907	-10
1833	1823	-10
1748	1738	-10
1829	1819	-10
1857	1847	-10
1806	1796	-10
1866	1856	-10
1800	1790	-10
1872	1862	-10
1898	1888	-10
1840	1830	-10
1851	1841	-10
1825	1815	-10
1848	1838	-10
1870	1860	-10
1840	1830	-10
1876	1866	-10
1846	1836	-10
1838	1828	-10
1898	1888	-10
1968	1958	-10
1860	1850	-10
1872	1862	-10
1926	1916	-10
1776	1766	-10
1770	1760	-10
1919	1909	-10
1992	1982	-10
1935	1925	-10
2006	1996	-10
1908	1898	-10
1855	1845	-10
1852	1842	-10
1872	1862	-10
1864	1854	-10
1632	1622	-10
1737	1727	-10
1946	1936	-10
1801	1791	-10
1890	1880	-10
1912	1902	-10
1923	1913	-10
1960	1950	-10
1855	1845	-10
1786	1776	-10
1927	1917	-10
1970	1960	-10
1685	1675	-10
1743	1733	-10
1951	1941	-10
1945	1935	-10
1936	1926	-10
1864	1854	-10
1864	1854	-10
1930	1920	-10
1926	1916	-10
2001	1991	-10
1879	1869	-10
1837	1827	-10
1771	1761	-10
1949	1939	-10
1920	1910	-10
1829	1819	-10
1946	1936	-10
1878	1868	-10
1892	1882	-10
1644	1634	-10
1877	1867	-10
1773	1763	-10
1867	1857	-10
1949	1939	-10
1924	1914	-10
1870	1860	-10
1740	1730	-10
1110	1100	-10
1110	1100	-10
2004	1994	-10
1856	1846	-10
1825	1815	-10
1844	1834	-10
1316	1306	-10
1957	1947	-10
2014	2004	-10
2007	1997	-10
1980	1970	-10
1849	1839	-10
1757	1747	-10
1993	1983	-10
1757	1747	-10
1977	1967	-10
1902	1892	-10
1872	1862	-10
1894	1884	-10
1892	1882	-10
1704	1694	-10
1972	1962	-10
1783	1773	-10
1585	1575	-10
1964	1954	-10
1911	1901	-10
1704	1694	-10
1842	1832	-10
1837	1827	-10
1850	1840	-10
1873	1863	-10
1921	1911	-10
1765	1755	-10
1756	1746	-10
1796	1786	-10
1940	1930	-10
1949	1939	-10
1842	1832	-10
1683	1673	-10
1870	1860	-10
1978	1968	-10
1722	1712	-10
1975	1965	-10
1648	1638	-10
1893	1883	-10
1696	1686	-10
1965	1955	-10
1847	1837	-10
1991	1981	-10
1863	1853	-10
1760	1750	-10
1931	1921	-10
1911	1901	-10
1780	1770	-10
1727	1717	-10
1766	1756	-10
1823	1813	-10
1905	1895	-10
1976	1966	-10
1936	1926	-10
1842	1832	-10
1901	1891	-10
1932	1922	-10
1985	1975	-10
1957	1947	-10
1909	1899	-10
1759	1749	-10
1883	1873	-10
1899	1889	-10
1916	1906	-10
1818	1808	-10
1635	1625	-10
1930	1920	-10
1771	1761	-10
1857	1847	-10
1965	1955	-10
1844	1834	-10
937	927	-10
1996	1986	-10
1830	1820	-10
1866	1856	-10
1850	1840	-10
1942	1932	-10
1948	1938	-10
1780	1770	-10
1819	1809	-10
1880	1870	-10
1870	1860	-10
1845	1835	-10
1921	1911	-10
1889	1879	-10
1890	1880	-10
1893	1883	-10
1577	1567	-10
1920	1910	-10
1877	1867	-10
1808	1798	-10
1792	1782	-10
1895	1885	-10
1923	1913	-10
1928	1918	-10
1784	1774	-10
1850	1840	-10
1727	1717	-10
1858	1848	-10
1909	1899	-10
1651	1641	-10
1934	1924	-10
1909	1899	-10
1806	1796	-10
1458	1448	-10
1737	1727	-10
1759	1749	-10
1924	1914	-10
1908	1898	-10
1611	1601	-10
1875	1865	-10
1745	1735	-10
1724	1714	-10
1852	1842	-10
1701	1691	-10
1761	1751	-10
1732	1722	-10
1876	1866	-10
1761	1751	-10
1761	1751	-10
1940	1930	-10
1890	1880	-10
1910	1900	-10
1894	1884	-10
1820	1810	-10
1898	1888	-10
1810	1800	-10
1922	1912	-10
1812	1802	-10
1900	1890	-10
1889	1879	-10
1895	1885	-10
1963	1953	-10
1974	1964	-10
1899	1889	-10
1953	1943	-10
1901	1891	-10
1866	1856	-10
1989	1979	-10
1735	1725	-10
1909	1899	-10
1607	1597	-10
1857	1847	-10
1884	1874	-10
1977	1967	-10
1800	1790	-10
1930	1920	-10
2007	1997	-10
1823	1813	-10
1897	1887	-10
1815	1805	-10
1778	1768	-10
1860	1850	-10
1895	1885	-10
1898	1888	-10
1858	1848	-10
1849	1839	-10
1850	1840	-10
1839	1829	-10
1730	1720	-10
1730	1720	-10
1907	1897	-10
1837	1827	-10
1925	1915	-10
1894	1884	-10
1793	1783	-10
1809	1799	-10
1853	1843	-10
1844	1834	-10
1940	1930	-10
1880	1870	-10
1874	1864	-10
1802	1792	-10
1880	1870	-10
1839	1829	-10
1928	1918	-10
1398	1388	-10
1896	1886	-10
1854	1844	-10
1883	1873	-10
1871	1861	-10
1782	1772	-10
1772	1762	-10
1859	1849	-10
1859	1849	-10
1976	1966	-10
1756	1746	-10
1841	1831	-10
1870	1860	-10
1818	1808	-10
1727	1717	-10
1860	1850	-10
1911	1901	-10
1881	1871	-10
1857	1847	-10
2009	1999	-10
1771	1761	-10
1929	1919	-10
1970	1960	-10
1827	1817	-10
1836	1826	-10
1787	1777	-10
1928	1918	-10
1853	1843	-10
1895	1885	-10
1792	1782	-10
2009	1999	-10
1864	1854	-10
1885	1875	-10
1977	1967	-10
1949	1939	-10
1745	1735	-10
1911	1901	-10
1825	1815	-10
1824	1814	-10
1961	1951	-10
1910	1900	-10
1885	1875	-10
1960	1950	-10
2001	1991	-10
1866	1856	-10
1911	1901	-10
1860	1850	-10
1924	1914	-10
1860	1850	-10
1728	1718	-10
1710	1700	-10
1710	1700	-10
1990	1980	-10
1782	1772	-10
1915	1905	-10
1915	1905	-10
1822	1812	-10
1815	1805	-10
1799	1789	-10
1856	1846	-10
1882	1872	-10
1818	1808	-10
1964	1954	-10
1865	1855	-10
1860	1850	-10
1871	1861	-10
1975	1965	-10
1878	1868	-10
1856	1846	-10
1848	1838	-10
1942	1932	-10
1924	1914	-10
1959	1949	-10
1873	1863	-10
1879	1869	-10
1879	1869	-10
1878	1868	-10
1902	1892	-10
1873	1863	-10
1848	1838	-10
1864	1854	-10
1944	1934	-10
1844	1834	-10
1789	1779	-10
1935	1925	-10
1977	1967	-10
1936	1926	-10
1929	1919	-10
1860	1850	-10
1918	1908	-10
1875	1865	-10
1516	1506	-10
1835	1825	-10
1882	1872	-10
1858	1848	-10
1844	1834	-10
1901	1891	-10
1933	1923	-10
1784	1774	-10
1762	1752	-10
1920	1910	-10
1720	1710	-10
1907	1897	-10
1926	1916	-10
1856	1846	-10
1913	1903	-10
1860	1850	-10
1867	1857	-10
1891	1881	-10
1856	1846	-10
1856	1846	-10
1857	1847	-10
1936	1926	-10
1942	1932	-10
2008	1998	-10
1958	1948	-10
1835	1825	-10
1699	1689	-10
1895	1885	-10
1773	1763	-10
1706	1696	-10
1910	1900	-10
1880	1870	-10
1880	1870	-10
1780	1770	-10
1915	1905	-10
1910	1900	-10
1872	1862	-10
1861	1851	-10
2001	1991	-10
1728	1718	-10
1846	1836	-10
1887	1877	-10
1867	1857	-10
1986	1976	-10
1860	1850	-10
1987	1977	-10
1836	1826	-10
2009	1999	-10
1754	1744	-10
1841	1831	-10
1922	1912	-10
1801	1791	-10
1863	1853	-10
1774	1764	-10
1944	1934	-10
1910	1900	-10
1745	1735	-10
1936	1926	-10
1862	1852	-10
1891	1881	-10
1891	1881	-10
1933	1923	-10
1863	1853	-10
1908	1898	-10
1830	1820	-10
1888	1878	-10
1808	1798	-10
1767	1757	-10
1847	1837	-10
2003	1993	-10
1866	1856	-10
1801	1791	-10
1785	1775	-10
1925	1915	-10
1974	1964	-10
1733	1723	-10
1773	1763	-10
1709	1699	-10
1757	1747	-10
1775	1765	-10
1976	1966	-10
1870	1860	-10
1793	1783	-10
2009	1999	-10
1870	1860	-10
1844	1834	-10
1905	1895	-10
1753	1743	-10
1861	1851	-10
1780	1770	-10
1966	1956	-10
1929	1919	-10
1860	1850	-10
1530	1520	-10
1914	1904	-10
1827	1817	-10
1961	1951	-10
1866	1856	-10
1856	1846	-10
1920	1910	-10
1872	1862	-10
1858	1848	-10
1743	1733	-10
1787	1777	-10
1927	1917	-10
1795	1785	-10
1866	1856	-10
1186	1176	-10
1885	1875	-10
1858	1848	-10
1844	1834	-10
1825	1815	-10
1928	1918	-10
1865	1855	-10
1822	1812	-10
1855	1845	-10
1770	1760	-10
1949	1939	-10
1869	1859	-10
1832	1822	-10
1899	1889	-10
1902	1892	-10
1965	1955	-10
1909	1899	-10
1955	1945	-10
1900	1890	-10
1832	1822	-10
1893	1883	-10
1791	1781	-10
2013	2003	-10
1864	1854	-10
1860	1850	-10
1894	1884	-10
1925	1915	-10
1900	1890	-10
1872	1862	-10
1893	1883	-10
1889	1879	-10
1953	1943	-10
2009	1999	-10
1995	1985	-10
1932	1922	-10
1936	1926	-10
1777	1767	-10
1743	1733	-10
1710	1700	-10
1653	1643	-10
1868	1858	-10
1911	1901	-10
1896	1886	-10
1763	1753	-10
1913	1903	-10
1815	1805	-10
1917	1907	-10
1990	1980	-10
1937	1927	-10
1816	1806	-10
1960	1950	-10
1878	1868	-10
1830	1820	-10
1940	1930	-10
1752	1742	-10
1675	1665	-10
1890	1880	-10
1903	1893	-10
1802	1792	-10
1882	1872	-10
1847	1837	-10
1912	1902	-10
1923	1913	-10
1848	1838	-10
1866	1856	-10
1672	1662	-10
1888	1878	-10
2007	1997	-10
1940	1930	-10
1773	1763	-10
1983	1973	-10
1895	1885	-10
1986	1976	-10
1886	1876	-10
1894	1884	-10
1831	1821	-10
1872	1862	-10
1940	1930	-10
1931	1921	-10
1907	1897	-10
2013	2003	-10
1962	1952	-10
1797	1787	-10
1995	1985	-10
1868	1858	-10
1595	1585	-10
1920	1910	-10
1827	1817	-10
1818	1808	-10
1842	1832	-10
1806	1796	-10
1986	1976	-10
1923	1913	-10
1778	1768	-10
1843	1833	-10
1805	1795	-10
1876	1866	-10
1880	1870	-10
1657	1647	-10
1874	1864	-10
1882	1872	-10
1730	1720	-10
1796	1786	-10
1860	1850	-10
1805	1795	-10
1871	1861	-10
1821	1811	-10
1844	1834	-10
1850	1840	-10
1860	1850	-10
1860	1850	-10
1923	1913	-10
1867	1857	-10
1845	1835	-10
1728	1718	-10
1857	1847	-10
1901	1891	-10
1976	1966	-10
1888	1878	-10
1844	1834	-10
1825	1815	-10
1885	1875	-10
1781	1771	-10
1993	1983	-10
1830	1820	-10
1830	1820	-10
1986	1976	-10
1735	1725	-10
1955	1945	-10
1923	1913	-10
1824	1814	-10
1849	1839	-10
1902	1892	-10
1842	1832	-10
1800	1790	-10
1875	1865	-10
1855	1845	-10
1936	1926	-10
1888	1878	-10
1954	1944	-10
1888	1878	-10
1920	1910	-10
1748	1738	-10
1748	1738	-10
1922	1912	-10
1794	1784	-10
1794	1784	-10
1800	1790	-10
1870	1860	-10
1868	1858	-10
1870	1860	-10
1806	1796	-10
1939	1929	-10
1644	1634	-10
1950	1940	-10
1942	1932	-10
1993	1983	-10
1925	1915	-10
1748	1738	-10
1882	1872	-10
1937	1927	-10
1856	1846	-10
1949	1939	-10
1954	1944	-10
1713	1703	-10
1911	1901	-10
1922	1912	-10
1880	1870	-10
1880	1870	-10
1858	1848	-10
1997	1987	-10
1907	1897	-10
1899	1889	-10
1875	1865	-10
1771	1761	-10
1955	1945	-10
1948	1938	-10
1901	1891	-10
1735	1725	-10
1904	1894	-10
1939	1929	-10
1992	1982	-10
1849	1839	-10
1891	1881	-10
1651	1641	-10
1792	1782	-10
1803	1793	-10
1715	1705	-10
1776	1766	-10
1985	1975	-10
1846	1836	-10
1964	1954	-10
1943	1933	-10
1860	1850	-10
1888	1878	-10
1875	1865	-10
1928	1918	-10
2004	1994	-10
1840	1830	-10
1801	1791	-10
1869	1859	-10
1993	1983	-10
1727	1717	-10
1897	1887	-10
2005	1995	-10
1718	1708	-10
1826	1816	-10
1972	1962	-10
1929	1919	-10
1812	1802	-10
1884	1874	-10
1899	1889	-10
1852	1842	-10
1866	1856	-10
1860	1850	-10
1873	1863	-10
1747	1737	-10
1966	1956	-10
1920	1910	-10
1851	1841	-10
1833	1823	-10
1784	1774	-10
1938	1928	-10
1934	1924	-10
1860	1850	-10
1881	1871	-10
1809	1799	-10
1895	1885	-10
1879	1869	-10
1783	1773	-10
1880	1870	-10
1778	1768	-10
1904	1894	-10
1831	1821	-10
1895	1885	-10
1890	1880	-10
1902	1892	-10
1781	1771	-10
1910	1900	-10
1857	1847	-10
1880	1870	-10
1894	1884	-10
1706	1696	-10
1934	1924	-10
1896	1886	-10
1801	1791	-10
1841	1831	-10
1856	1846	-10
1852	1842	-10
1944	1934	-10
1876	1866	-10
1783	1773	-10
1961	1951	-10
1830	1820	-10
1845	1835	-10
1998	1988	-10
1282	1272	-10
1926	1916	-10
1861	1851	-10
1963	1953	-10
2001	1991	-10
1769	1759	-10
1955	1945	-10
1907	1897	-10
1967	1957	-10
1763	1753	-10
1763	1753	-10
1880	1870	-10
1878	1868	-10
1990	1980	-10
1891	1881	-10
1877	1867	-10
1986	1976	-10
1710	1700	-10
1873	1863	-10
1683	1673	-10
1902	1892	-10
1929	1919	-10
1950	1940	-10
1950	1940	-10
1859	1849	-10
1996	1986	-10
1872	1862	-10
1858	1848	-10
1811	1801	-10
1757	1747	-10
1934	1924	-10
1934	1924	-10
1826	1816	-10
1851	1841	-10
1894	1884	-10
1882	1872	-10
1880	1870	-10
1916	1906	-10
1720	1710	-10
1939	1929	-10
1611	1601	-10
1757	1747	-10
1911	1901	-10
1878	1868	-10
1852	1842	-10
1751	1741	-10
1765	1755	-10
1678	1668	-10
1935	1925	-10
1985	1975	-10
1864	1854	-10
1884	1874	-10
1981	1971	-10
1860	1850	-10
1879	1869	-10
1888	1878	-10
1860	1850	-10
1917	1907	-10
1870	1860	-10
1946	1936	-10
1896	1886	-10
1923	1913	-10
1894	1884	-10
1894	1884	-10
1960	1950	-10
1871	1861	-10
1864	1854	-10
1847	1837	-10
1856	1846	-10
1884	1874	-10
1904	1894	-10
1700	1690	-10
1068	1058	-10
1864	1854	-10
2002	1992	-10
1830	1820	-10
1802	1792	-10
1763	1753	-10
1818	1808	-10
1824	1814	-10
1762	1752	-10
1732	1722	-10
1849	1839	-10
1902	1892	-10
1892	1882	-10
2004	1994	-10
1993	1983	-10
1930	1920	-10
2003	1993	-10
1880	1870	-10
1928	1918	-10
2003	1993	-10
1933	1923	-10
1817	1807	-10
1747	1737	-10
2010	2000	-10
1941	1931	-10
1852	1842	-10
1836	1826	-10
1866	1856	-10
1911	1901	-10
1862	1852	-10
1924	1914	-10
1743	1733	-10
1855	1845	-10
1839	1829	-10
1910	1900	-10
1880	1870	-10
1811	1801	-10
1998	1988	-10
1897	1887	-10
1942	1932	-10
1729	1719	-10
1880	1870	-10
1927	1917	-10
1887	1877	-10
1803	1793	-10
1855	1845	-10
1867	1857	-10
1872	1862	-10
1811	1801	-10
1944	1934	-10
1834	1824	-10
2005	1995	-10
2005	1995	-10
1836	1826	-10
1772	1762	-10
1905	1895	-10
1679	1669	-10
1879	1869	-10
1998	1988	-10
1830	1820	-10
1947	1937	-10
1808	1798	-10
1910	1900	-10
1892	1882	-10
1915	1905	-10
1840	1830	-10
1897	1887	-10
1920	1910	-10
1845	1835	-10
2007	1997	-10
1846	1836	-10
1877	1867	-10
1852	1842	-10
1865	1855	-10
1865	1855	-10
1951	1941	-10
1708	1698	-10
1933	1923	-10
1929	1919	-10
2006	1996	-10
1880	1870	-10
1750	1740	-10
1965	1955	-10
1879	1869	-10
1841	1831	-10
1675	1665	-10
1885	1875	-10
1802	1792	-10
1882	1872	-10
1869	1859	-10
1905	1895	-10
1954	1944	-10
1850	1840	-10
1858	1848	-10
1753	1743	-10
1836	1826	-10
1768	1758	-10
1752	1742	-10
1891	1881	-10
1889	1879	-10
1880	1870	-10
1774	1764	-10
2000	1990	-10
1904	1894	-10
1930	1920	-10
1667	1657	-10
2000	1990	-10
1933	1923	-10
1921	1911	-10
1933	1923	-10
1862	1852	-10
1928	1918	-10
1944	1934	-10
1891	1881	-10
1998	1988	-10
1965	1955	-10
1928	1918	-10
1848	1838	-10
1939	1929	-10
1689	1679	-10
1901	1891	-10
1926	1916	-10
1728	1718	-10
1842	1832	-10
1874	1864	-10
1817	1807	-10
1726	1716	-10
1787	1777	-10
1997	1987	-10
1902	1892	-10
1850	1840	-10
1866	1856	-10
1885	1875	-10
1900	1890	-10
1873	1863	-10
1957	1947	-10
1921	1911	-10
1870	1860	-10
1856	1846	-10
1975	1965	-10
1906	1896	-10
1897	1887	-10
1855	1845	-10
1855	1845	-10
1817	1807	-10
1972	1962	-10
1773	1763	-10
1840	1830	-10
1974	1964	-10
1828	1818	-10
1850	1840	-10
1873	1863	-10
1917	1907	-10
1861	1851	-10
2000	1990	-10
1744	1734	-10
1994	1984	-10
1852	1842	-10
1908	1898	-10
1767	1757	-10
1739	1729	-10
1875	1865	-10
1878	1868	-10
1978	1968	-10
1871	1861	-10
1797	1787	-10
1860	1850	-10
1910	1900	-10
1756	1746	-10
1404	1394	-10
1802	1792	-10
1832	1822	-10
1855	1845	-10
1855	1845	-10
1922	1912	-10
1986	1976	-10
1875	1865	-10
1829	1819	-10
1900	1890	-10
1972	1962	-10
1852	1842	-10
1865	1855	-10
1850	1840	-10
1815	1805	-10
1767	1757	-10
1828	1818	-10
1722	1712	-10
1854	1844	-10
1719	1709	-10
1851	1841	-10
1888	1878	-10
1760	1750	-10
1854	1844	-10
1852	1842	-10
1777	1767	-10
1822	1812	-10
1836	1826	-10
1866	1856	-10
1917	1907	-10
1833	1823	-10
1918	1908	-10
1876	1866	-10
1894	1884	-10
1934	1924	-10
1841	1831	-10
1912	1902	-10
1943	1933	-10
1943	1933	-10
1915	1905	-10
1832	1822	-10
2003	1993	-10
1866	1856	-10
1834	1824	-10
1847	1837	-10
1885	1875	-10
1769	1759	-10
1871	1861	-10
1871	1861	-10
1837	1827	-10
1809	1799	-10
1871	1861	-10
1851	1841	-10
1851	1841	-10
1712	1702	-10
1883	1873	-10
1695	1685	-10
1751	1741	-10
1859	1849	-10
1936	1926	-10
1880	1870	-10
1812	1802	-10
1936	1926	-10
1857	1847	-10
1915	1905	-10
1941	1931	-10
1941	1931	-10
1958	1948	-10
1807	1797	-10
1640	1630	-10
1677	1667	-10
1925	1915	-10
1842	1832	-10
1870	1860	-10
1991	1981	-10
1810	1800	-10
1668	1658	-10
1860	1850	-10
1841	1831	-10
1880	1870	-10
1902	1892	-10
1986	1976	-10
1758	1748	-10
1861	1851	-10
1814	1804	-10
1776	1766	-10
1895	1885	-10
1874	1864	-10
1956	1946	-10
1842	1832	-10
1767	1757	-10
1916	1906	-10
1851	1841	-10
1820	1810	-10
1760	1750	-10
1830	1820	-10
1873	1863	-10
1932	1922	-10
1506	1496	-10
1506	1496	-10
1931	1921	-10
1943	1933	-10
1979	1969	-10
1793	1783	-10
1922	1912	-10
1717	1707	-10
1864	1854	-10
1840	1830	-10
1695	1685	-10
1858	1848	-10
1981	1971	-10
1902	1892	-10
1794	1784	-10
1933	1923	-10
1839	1829	-10
1928	1918	-10
1830	1820	-10
1926	1916	-10
1969	1959	-10
1797	1787	-10
1846	1836	-10
1888	1878	-10
1891	1881	-10
1927	1917	-10
1784	1774	-10
1896	1886	-10
1932	1922	-10
1920	1910	-10
1718	1708	-10
1829	1819	-10
1917	1907	-10
1860	1850	-10
1899	1889	-10
1880	1870	-10
1924	1914	-10
1813	1803	-10
2015	2005	-10
1882	1872	-10
1910	1900	-10
120	110	-10
1925	1915	-10
1701	1691	-10
1701	1691	-10
1678	1668	-10
1953	1943	-10
1748	1738	-10
1928	1918	-10
1882	1872	-10
1788	1778	-10
1911	1901	-10
1906	1896	-10
1880	1870	-10
1904	1894	-10
1833	1823	-10
1834	1824	-10
1822	1812	-10
1661	1651	-10
1890	1880	-10
1676	1666	-10
1884	1874	-10
1652	1642	-10
1828	1818	-10
1915	1905	-10
1844	1834	-10
1773	1763	-10
1907	1897	-10
1859	1849	-10
1910	1900	-10
1985	1975	-10
1929	1919	-10
2003	1993	-10
1670	1660	-10
1880	1870	-10
1887	1877	-10
1868	1858	-10
1842	1832	-10
1757	1747	-10
1869	1859	-10
1755	1745	-10
1761	1751	-10
1311	1301	-10
1869	1859	-10
1928	1918	-10
1860	1850	-10
1851	1841	-10
1958	1948	-10
1888	1878	-10
2009	1999	-10
1858	1848	-10
1950	1940	-10
1950	1940	-10
1864	1854	-10
1830	1820	-10
1805	1795	-10
1856	1846	-10
2002	1992	-10
2001	1991	-10
1777	1767	-10
1886	1876	-10
1872	1862	-10
1841	1831	-10
1906	1896	-10
2010	2000	-10
1623	1613	-10
1943	1933	-10
2000	1990	-10
1949	1939	-10
1362	1352	-10
1895	1885	-10
1768	1758	-10
1830	1820	-10
1840	1830	-10
1840	1830	-10
1915	1905	-10
1927	1917	-10
1813	1803	-10
1845	1835	-10
1903	1893	-10
1791	1781	-10
1760	1750	-10
1988	1978	-10
1734	1724	-10
1835	1825	-10
1876	1866	-10
1859	1849	-10
1675	1665	-10
1885	1875	-10
1982	1972	-10
2002	1992	-10
1933	1923	-10
2004	1994	-10
1753	1743	-10
1931	1921	-10
1913	1903	-10
1947	1937	-10
1984	1974	-10
1819	1809	-10
1928	1918	-10
1833	1823	-10
1856	1846	-10
1873	1863	-10
1785	1775	-10
1943	1933	-10
1902	1892	-10
1316	1306	-10
1836	1826	-10
1904	1894	-10
1791	1781	-10
1877	1867	-10
1805	1795	-10
1731	1721	-10
1888	1878	-10
2005	1995	-10
1851	1841	-10
1809	1799	-10
1887	1877	-10
1827	1817	-10
1743	1733	-10
1737	1727	-10
1800	1790	-10
1924	1914	-10
1882	1872	-10
1872	1862	-10
1900	1890	-10
1592	1582	-10
1864	1854	-10
1866	1856	-10
1880	1870	-10
1861	1851	-10
1959	1949	-10
1730	1720	-10
1823	1813	-10
1892	1882	-10
1902	1892	-10
1918	1908	-10
1988	1978	-10
1938	1928	-10
1812	1802	-10
1776	1766	-10
1780	1770	-10
1787	1777	-10
1912	1902	-10
1912	1902	-10
1935	1925	-10
1902	1892	-10
1852	1842	-10
1925	1915	-10
1904	1894	-10
1751	1741	-10
1905	1895	-10
1829	1819	-10
1890	1880	-10
1955	1945	-10
1777	1767	-10
1920	1910	-10
1863	1853	-10
1921	1911	-10
1924	1914	-10
1977	1967	-10
1805	1795	-10
1910	1900	-10
1925	1915	-10
1823	1813	-10
1890	1880	-10
1884	1874	-10
1862	1852	-10
1792	1782	-10
1844	1834	-10
1874	1864	-10
1924	1914	-10
1892	1882	-10
1995	1985	-10
1912	1902	-10
1882	1872	-10
1920	1910	-10
1852	1842	-10
1907	1897	-10
1947	1937	-10
1910	1900	-10
1714	1704	-10
1866	1856	-10
1813	1803	-10
1767	1757	-10
1920	1910	-10
1614	1604	-10
1853	1843	-10
1694	1684	-10
1894	1884	-10
1815	1805	-10
1883	1873	-10
1889	1879	-10
1953	1943	-10
1940	1930	-10
1947	1937	-10
1987	1977	-10
1842	1832	-10
1709	1699	-10
1873	1863	-10
1804	1794	-10
1929	1919	-10
1703	1693	-10
1703	1693	-10
1860	1850	-10
1837	1827	-10
1841	1831	-10
1997	1987	-10
1881	1871	-10
1852	1842	-10
1835	1825	-10
1909	1899	-10
1973	1963	-10
1937	1927	-10
1820	1810	-10
1886	1876	-10
1957	1947	-10
1975	1965	-10
1945	1935	-10
487	477	-10
1871	1861	-10
1688	1678	-10
1914	1904	-10
1802	1792	-10
1900	1890	-10
1917	1907	-10
1880	1870	-10
1655	1645	-10
1799	1789	-10
1826	1816	-10
1676	1666	-10
1927	1917	-10
1912	1902	-10
1790	1780	-10
1982	1972	-10
1901	1891	-10
1850	1840	-10
1841	1831	-10
1395	1385	-10
1813	1803	-10
1983	1973	-10
1952	1942	-10
1793	1783	-10
1958	1948	-10
1842	1832	-10
1820	1810	-10
1849	1839	-10
1930	1920	-10
1870	1860	-10
1960	1950	-10
1903	1893	-10
1764	1754	-10
1874	1864	-10
1943	1933	-10
1940	1930	-10
1922	1912	-10
1938	1928	-10
1901	1891	-10
1861	1851	-10
1857	1847	-10
1836	1826	-10
1970	1960	-10
1893	1883	-10
1797	1787	-10
1874	1864	-10
1876	1866	-10
1844	1834	-10
1858	1848	-10
1864	1854	-10
1934	1924	-10
1849	1839	-10
1839	1829	-10
1909	1899	-10
1909	1899	-10
1873	1863	-10
1827	1817	-10
2011	2001	-10
1784	1774	-10
1761	1751	-10
1817	1807	-10
1900	1890	-10
1900	1890	-10
1924	1914	-10
1870	1860	-10
1893	1883	-10
1880	1870	-10
1813	1803	-10
1900	1890	-10
1696	1686	-10
1851	1841	-10
1811	1801	-10
1963	1953	-10
1858	1848	-10
1924	1914	-10
1992	1982	-10
1790	1780	-10
1936	1926	-10
1941	1931	-10
1867	1857	-10
1912	1902	-10
1954	1944	-10
1809	1799	-10
1919	1909	-10
1906	1896	-10
1930	1920	-10
1982	1972	-10
1986	1976	-10
2007	1997	-10
1994	1984	-10
1805	1795	-10
1888	1878	-10
1713	1703	-10
1715	1705	-10
1871	1861	-10
1871	1861	-10
1805	1795	-10
1907	1897	-10
1824	1814	-10
1882	1872	-10
1853	1843	-10
1275	1265	-10
1859	1849	-10
1856	1846	-10
1904	1894	-10
1934	1924	-10
1908	1898	-10
1885	1875	-10
1765	1755	-10
1739	1729	-10
1843	1833	-10
1712	1702	-10
1929	1919	-10
1946	1936	-10
1884	1874	-10
1889	1879	-10
1817	1807	-10
1991	1981	-10
1864	1854	-10
1844	1834	-10
1921	1911	-10
1874	1864	-10
1945	1935	-10
1673	1663	-10
1958	1948	-10
1879	1869	-10
1833	1823	-10
1897	1887	-10
1870	1860	-10
1935	1925	-10
1919	1909	-10
1905	1895	-10
1857	1847	-10
1909	1899	-10
1835	1825	-10
1922	1912	-10
1820	1810	-10
1837	1827	-10
1854	1844	-10
1940	1930	-10
2002	1992	-10
1952	1942	-10
1873	1863	-10
1896	1886	-10
1811	1801	-10
1696	1686	-10
1999	1989	-10
1892	1882	-10
1893	1883	-10
1723	1713	-10
1723	1713	-10
1854	1844	-10
1946	1936	-10
1759	1749	-10
1899	1889	-10
1680	1670	-10
1875	1865	-10
1797	1787	-10
1728	1718	-10
1728	1718	-10
2010	2000	-10
1858	1848	-10
1810	1800	-10
1921	1911	-10
1859	1849	-10
1639	1629	-10
1997	1987	-10
1912	1902	-10
1708	1698	-10
1900	1890	-10
1864	1854	-10
1807	1797	-10
1869	1859	-10
1842	1832	-10
1837	1827	-10
1961	1951	-10
2004	1994	-10
1846	1836	-10
1413	1403	-10
1871	1861	-10
1890	1880	-10
1992	1982	-10
1590	1580	-10
1751	1741	-10
1915	1905	-10
1801	1791	-10
1905	1895	-10
1932	1922	-10
1882	1872	-10
1836	1826	-10
1849	1839	-10
1912	1902	-10
1862	1852	-10
1881	1871	-10
1982	1972	-10
1793	1783	-10
1978	1968	-10
1900	1890	-10
1708	1698	-10
1884	1874	-10
1866	1856	-10
1760	1750	-10
1924	1914	-10
1840	1830	-10
1746	1736	-10
1824	1814	-10
1817	1807	-10
1752	1742	-10
1838	1828	-10
1997	1987	-10
1761	1751	-10
1850	1840	-10
1899	1889	-10
1814	1804	-10
1833	1823	-10
1876	1866	-10
1645	1635	-10
1925	1915	-10
1820	1810	-10
1981	1971	-10
1787	1777	-10
1946	1936	-10
1983	1973	-10
1921	1911	-10
1953	1943	-10
1754	1744	-10
1863	1853	-10
1863	1853	-10
1912	1902	-10
1923	1913	-10
1760	1750	-10
1926	1916	-10
1745	1735	-10
1745	1735	-10
1853	1843	-10
1744	1734	-10
1785	1775	-10
1692	1682	-10
1697	1687	-10
1906	1896	-10
1920	1910	-10
1930	1920	-10
1862	1852	-10
1983	1973	-10
1776	1766	-10
1685	1675	-10
1690	1680	-10
1851	1841	-10
1982	1972	-10
1810	1800	-10
1904	1894	-10
1932	1922	-10
1910	1900	-10
1837	1827	-10
2002	1992	-10
2007	1997	-10
1900	1890	-10
1966	1956	-10
1810	1800	-10
1988	1978	-10
1819	1809	-10
1703	1693	-10
1635	1625	-10
1894	1884	-10
1972	1962	-10
1842	1832	-10
1869	1859	-10
1801	1791	-10
1809	1799	-10
1870	1860	-10
1721	1711	-10
1930	1920	-10
1930	1920	-10
1903	1893	-10
1891	1881	-10
1910	1900	-10
1957	1947	-10
1998	1988	-10
1859	1849	-10
1859	1849	-10
1901	1891	-10
1843	1833	-10
1838	1828	-10
1884	1874	-10
1929	1919	-10
1878	1868	-10
1697	1687	-10
1806	1796	-10
1827	1817	-10
1879	1869	-10
1822	1812	-10
1891	1881	-10
1913	1903	-10
1912	1902	-10
1730	1720	-10
1876	1866	-10
1897	1887	-10
1742	1732	-10
1908	1898	-10
1974	1964	-10
1911	1901	-10
1911	1901	-10
1913	1903	-10
1934	1924	-10
1783	1773	-10
1997	1987	-10
1954	1944	-10
1975	1965	-10
1902	1892	-10
1902	1892	-10
1891	1881	-10
1928	1918	-10
1910	1900	-10
1719	1709	-10
1923	1913	-10
1889	1879	-10
1966	1956	-10
1910	1900	-10
1682	1672	-10
1682	1672	-10
1955	1945	-10
1870	1860	-10
1828	1818	-10
1862	1852	-10
1907	1897	-10
1866	1856	-10
1836	1826	-10
1854	1844	-10
1803	1793	-10
1844	1834	-10
2010	2000	-10
1855	1845	-10
1882	1872	-10
1851	1841	-10
1930	1920	-10
1795	1785	-10
1862	1852	-10
2010	2000	-10
1954	1944	-10
1929	1919	-10
1834	1824	-10
1915	1905	-10
1767	1757	-10
1875	1865	-10
1845	1835	-10
1741	1731	-10
1838	1828	-10
1877	1867	-10
1898	1888	-10
1844	1834	-10
1879	1869	-10
1883	1873	-10
1857	1847	-10
1761	1751	-10
1863	1853	-10
1977	1967	-10
1932	1922	-10
1908	1898	-10
1834	1824	-10
2002	1992	-10
1899	1889	-10
1829	1819	-10
1786	1776	-10
1715	1705	-10
1880	1870	-10
1751	1741	-10
1903	1893	-10
1704	1694	-10
1852	1842	-10
1789	1779	-10
1871	1861	-10
1910	1900	-10
1680	1670	-10
1884	1874	-10
1773	1763	-10
1818	1808	-10
1922	1912	-10
1765	1755	-10
2006	1996	-10
1906	1896	-10
1710	1700	-10
1272	1262	-10
1882	1872	-10
1939	1929	-10
1957	1947	-10
1673	1663	-10
1923	1913	-10
1743	1733	-10
1749	1739	-10
2012	2002	-10
1713	1703	-10
1844	1834	-10
1912	1902	-10
1068	1058	-10
1899	1889	-10
1805	1795	-10
1906	1896	-10
1837	1827	-10
1837	1827	-10
1929	1919	-10
1871	1861	-10
1941	1931	-10
1846	1836	-10
1364	1354	-10
1915	1905	-10
1217	1207	-10
1872	1862	-10
1927	1917	-10
1906	1896	-10
1931	1921	-10
1830	1820	-10
1978	1968	-10
1757	1747	-10
1913	1903	-10
1833	1823	-10
1745	1735	-10
1928	1918	-10
1929	1919	-10
1852	1842	-10
1691	1681	-10
1875	1865	-10
1878	1868	-10
1726	1716	-10
1967	1957	-10
1700	1690	-10
1800	1790	-10
1934	1924	-10
1860	1850	-10
1830	1820	-10
1735	1725	-10
1928	1918	-10
250	240	-10
1762	1752	-10
1710	1700	-10
2003	1993	-10
1944	1934	-10
1912	1902	-10
1881	1871	-10
1879	1869	-10
1955	1945	-10
1876	1866	-10
1857	1847	-10
2003	1993	-10
1897	1887	-10
1896	1886	-10
1775	1765	-10
1877	1867	-10
1781	1771	-10
1887	1877	-10
1827	1817	-10
1834	1824	-10
1937	1927	-10
1902	1892	-10
1884	1874	-10
1868	1858	-10
1945	1935	-10
1999	1989	-10
1877	1867	-10
1893	1883	-10
1985	1975	-10
1983	1973	-10
1891	1881	-10
1851	1841	-10
1717	1707	-10
1920	1910	-10
1788	1778	-10
1862	1852	-10
1786	1776	-10
1940	1930	-10
1814	1804	-10
1835	1825	-10
1930	1920	-10
1901	1891	-10
1807	1797	-10
1962	1952	-10
1876	1866	-10
1930	1920	-10
1953	1943	-10
1810	1800	-10
1762	1752	-10
1948	1938	-10
1854	1844	-10
1843	1833	-10
1859	1849	-10
1885	1875	-10
1959	1949	-10
1869	1859	-10
1894	1884	-10
1861	1851	-10
1730	1720	-10
1915	1905	-10
2013	2003	-10
1752	1742	-10
1890	1880	-10
1885	1875	-10
1972	1962	-10
1983	1973	-10
1807	1797	-10
1807	1797	-10
1891	1881	-10
2005	1995	-10
1910	1900	-10
1883	1873	-10
1934	1924	-10
2004	1994	-10
1842	1832	-10
1828	1818	-10
1912	1902	-10
1880	1870	-10
1860	1850	-10
1866	1856	-10
1858	1848	-10
1861	1851	-10
1711	1701	-10
1761	1751	-10
1670	1660	-10
1784	1774	-10
1961	1951	-10
1956	1946	-10
1936	1926	-10
1552	1542	-10
1875	1865	-10
1863	1853	-10
1921	1911	-10
1878	1868	-10
1851	1841	-10
1864	1854	-10
1768	1758	-10
1781	1771	-10
1708	1698	-10
1958	1948	-10
1919	1909	-10
1992	1982	-10
1919	1909	-10
1810	1800	-10
1979	1969	-10
1804	1794	-10
1880	1870	-10
1954	1944	-10
1861	1851	-10
1865	1855	-10
1732	1722	-10
1845	1835	-10
1813	1803	-10
1910	1900	-10
1861	1851	-10
1853	1843	-10
1873	1863	-10
1829	1819	-10
1905	1895	-10
1910	1900	-10
1800	1790	-10
1867	1857	-10
1761	1751	-10
1883	1873	-10
1862	1852	-10
1753	1743	-10
1785	1775	-10
1895	1885	-10
1760	1750	-10
1923	1913	-10
1798	1788	-10
1946	1936	-10
1722	1712	-10
1827	1817	-10
1823	1813	-10
1834	1824	-10
1804	1794	-10
1999	1989	-10
1966	1956	-10
1966	1956	-10
1908	1898	-10
1982	1972	-10
1966	1956	-10
1881	1871	-10
1959	1949	-10
1790	1780	-10
1925	1915	-10
1888	1878	-10
1886	1876	-10
1988	1978	-10
23	13	-10
1872	1862	-10
1896	1886	-10
1896	1886	-10
1916	1906	-10
1666	1656	-10
1710	1700	-10
1719	1709	-10
1719	1709	-10
1732	1722	-10
1902	1892	-10
1768	1758	-10
1869	1859	-10
1963	1953	-10
1780	1770	-10
1932	1922	-10
1931	1921	-10
1874	1864	-10
1890	1880	-10
1773	1763	-10
1773	1763	-10
1899	1889	-10
1828	1818	-10
1792	1782	-10
1902	1892	-10
1881	1871	-10
1981	1971	-10
1819	1809	-10
1851	1841	-10
1808	1798	-10
1944	1934	-10
1784	1774	-10
1822	1812	-10
1925	1915	-10
1950	1940	-10
1996	1986	-10
1800	1790	-10
1684	1674	-10
1723	1713	-10
1723	1713	-10
1937	1927	-10
1975	1965	-10
1851	1841	-10
1792	1782	-10
1910	1900	-10
2011	2001	-10
1817	1807	-10
1774	1764	-10
1851	1841	-10
1852	1842	-10
1867	1857	-10
1854	1844	-10
1890	1880	-10
1858	1848	-10
1931	1921	-10
1958	1948	-10
1874	1864	-10
1846	1836	-10
1846	1836	-10
1811	1801	-10
1927	1917	-10
1826	1816	-10
1847	1837	-10
1867	1857	-10
1873	1863	-10
1726	1716	-10
1726	1716	-10
1915	1905	-10
1906	1896	-10
1678	1668	-10
1913	1903	-10
1776	1766	-10
1866	1856	-10
1866	1856	-10
1878	1868	-10
1915	1905	-10
1885	1875	-10
1935	1925	-10
1925	1915	-10
1901	1891	-10
2005	1995	-10
1925	1915	-10
1849	1839	-10
1902	1892	-10
1849	1839	-10
1913	1903	-10
1946	1936	-10
1917	1907	-10
1901	1891	-10
1856	1846	-10
1909	1899	-10
2006	1996	-10
1861	1851	-10
1896	1886	-10
1889	1879	-10
1917	1907	-10
1898	1888	-10
1878	1868	-10
1959	1949	-10
1976	1966	-10
1633	1623	-10
1829	1819	-10
1864	1854	-10
1857	1847	-10
1862	1852	-10
1734	1724	-10
1955	1945	-10
1887	1877	-10
1760	1750	-10
1904	1894	-10
1787	1777	-10
1981	1971	-10
1871	1861	-10
1905	1895	-10
1844	1834	-10
1834	1824	-10
1850	1840	-10
1874	1864	-10
1711	1701	-10
1956	1946	-10
1928	1918	-10
1746	1736	-10
1787	1777	-10
1900	1890	-10
1736	1726	-10
1917	1907	-10
1897	1887	-10
1963	1953	-10
1851	1841	-10
1841	1831	-10
1829	1819	-10
1868	1858	-10
1887	1877	-10
1880	1870	-10
1872	1862	-10
1932	1922	-10
1778	1768	-10
1830	1820	-10
1619	1609	-10
1970	1960	-10
1880	1870	-10
1600	1590	-10
1895	1885	-10
2001	1991	-10
1724	1714	-10
1789	1779	-10
1849	1839	-10
1713	1703	-10
1883	1873	-10
1991	1981	-10
1851	1841	-10
1843	1833	-10
1726	1716	-10
1938	1928	-10
1938	1928	-10
1893	1883	-10
1823	1813	-10
2000	1990	-10
1700	1690	-10
1809	1799	-10
1809	1799	-10
1828	1818	-10
1930	1920	-10
1930	1920	-10
1854	1844	-10
1891	1881	-10
1894	1884	-10
1832	1822	-10
1747	1737	-10
1783	1773	-10
1991	1981	-10
1933	1923	-10
1942	1932	-10
1855	1845	-10
1861	1851	-10
1877	1867	-10
1841	1831	-10
1848	1838	-10
1830	1820	-10
1707	1697	-10
1860	1850	-10
1954	1944	-10
1816	1806	-10
1793	1783	-10
1657	1647	-10
1502	1492	-10
1874	1864	-10
1788	1778	-10
1881	1871	-10
1820	1810	-10
2003	1993	-10
1835	1825	-10
1880	1870	-10
1922	1912	-10
1929	1919	-10
1857	1847	-10
1896	1886	-10
1874	1864	-10
1979	1969	-10
2002	1992	-10
1871	1861	-10
1919	1909	-10
1681	1671	-10
1498	1488	-10
1795	1785	-10
1811	1801	-10
1829	1819	-10
1895	1885	-10
1816	1806	-10
1743	1733	-10
1768	1758	-10
1927	1917	-10
1644	1634	-10
1906	1896	-10
1879	1869	-10
1757	1747	-10
250	240	-10
1806	1796	-10
1810	1800	-10
1870	1860	-10
1721	1711	-10
1681	1671	-10
1922	1912	-10
1803	1793	-10
1763	1753	-10
1878	1868	-10
1954	1944	-10
1856	1846	-10
1793	1783	-10
1846	1836	-10
1758	1748	-10
1865	1855	-10
1865	1855	-10
1873	1863	-10
1770	1760	-10
1927	1917	-10
1704	1694	-10
1889	1879	-10
1893	1883	-10
1917	1907	-10
1910	1900	-10
1910	1900	-10
1855	1845	-10
1980	1970	-10
1870	1860	-10
1902	1892	-10
1972	1962	-10
1880	1870	-10
2008	1998	-10
1952	1942	-10
1754	1744	-10
1941	1931	-10
1886	1876	-10
1825	1815	-10
1712	1702	-10
1712	1702	-10
1872	1862	-10
1924	1914	-10
1819	1809	-10
1584	1574	-10
1915	1905	-10
1901	1891	-10
1872	1862	-10
1587	1577	-10
1880	1870	-10
1786	1776	-10
2009	1999	-10
1830	1820	-10
1830	1820	-10
1891	1881	-10
1826	1816	-10
1956	1946	-10
1890	1880	-10
1880	1870	-10
1765	1755	-10
1735	1725	-10
1970	1960	-10
1853	1843	-10
1860	1850	-10
1863	1853	-10
1831	1821	-10
1957	1947	-10
1964	1954	-10
1830	1820	-10
1752	1742	-10
1966	1956	-10
1840	1830	-10
1945	1935	-10
1945	1935	-10
1872	1862	-10
1872	1862	-10
2002	1992	-10
1930	1920	-10
1947	1937	-10
1332	1322	-10
1885	1875	-10
1980	1970	-10
1922	1912	-10
1939	1929	-10
1895	1885	-10
1708	1698	-10
1884	1874	-10
1935	1925	-10
1893	1883	-10
1820	1810	-10
1998	1988	-10
1861	1851	-10
1850	1840	-10
1881	1871	-10
1850	1840	-10
1825	1815	-10
1802	1792	-10
1769	1759	-10
1897	1887	-10
1875	1865	-10
1798	1788	-10
1764	1754	-10
1912	1902	-10
1896	1886	-10
1932	1922	-10
1870	1860	-10
1857	1847	-10
1806	1796	-10
1860	1850	-10
1860	1850	-10
1892	1882	-10
1844	1834	-10
1788	1778	-10
1835	1825	-10
1844	1834	-10
1999	1989	-10
1739	1729	-10
2004	1994	-10
1971	1961	-10
1832	1822	-10
1977	1967	-10
1940	1930	-10
1862	1852	-10
1846	1836	-10
1846	1836	-10
1928	1918	-10
1764	1754	-10
1709	1699	-10
1813	1803	-10
1985	1975	-10
1947	1937	-10
1866	1856	-10
1946	1936	-10
1858	1848	-10
1897	1887	-10
1874	1864	-10
1917	1907	-10
1818	1808	-10
1839	1829	-10
1873	1863	-10
1610	1600	-10
1851	1841	-10
1974	1964	-10
1953	1943	-10
1883	1873	-10
1870	1860	-10
1870	1860	-10
1763	1753	-10
2006	1996	-10
1816	1806	-10
1794	1784	-10
1917	1907	-10
1923	1913	-10
1460	1450	-10
1929	1919	-10
1876	1866	-10
1987	1977	-10
1891	1881	-10
1816	1806	-10
1902	1892	-10
1851	1841	-10
1867	1857	-10
1888	1878	-10
1851	1841	-10
1924	1914	-10
1875	1865	-10
1952	1942	-10
1688	1678	-10
1721	1711	-10
1772	1762	-10
1840	1830	-10
1972	1962	-10
1760	1750	-10
1932	1922	-10
1752	1742	-10
1756	1746	-10
1899	1889	-10
1880	1870	-10
1865	1855	-10
1836	1826	-10
1870	1860	-10
1907	1897	-10
1876	1866	-10
1953	1943	-10
1985	1975	-10
1727	1717	-10
1908	1898	-10
1648	1638	-10
1830	1820	-10
2014	2004	-10
1851	1841	-10
1824	1814	-10
1772	1762	-10
1905	1895	-10
1838	1828	-10
1856	1846	-10
1918	1908	-10
1783	1773	-10
1743	1733	-10
1727	1717	-10
2007	1997	-10
1904	1894	-10
1898	1888	-10
1910	1900	-10
1860	1850	-10
1860	1850	-10
1860	1850	-10
1860	1850	-10
1915	1905	-10
1678	1668	-10
1932	1922	-10
1874	1864	-10
1883	1873	-10
1807	1797	-10
1875	1865	-10
1702	1692	-10
1999	1989	-10
1767	1757	-10
1832	1822	-10
1845	1835	-10
1886	1876	-10
1872	1862	-10
1927	1917	-10
1780	1770	-10
1857	1847	-10
1875	1865	-10
1811	1801	-10
1831	1821	-10
1971	1961	-10
1743	1733	-10
1834	1824	-10
1881	1871	-10
1927	1917	-10
1826	1816	-10
1854	1844	-10
1774	1764	-10
1922	1912	-10
1827	1817	-10
1911	1901	-10
1837	1827	-10
1926	1916	-10
1849	1839	-10
1850	1840	-10
1825	1815	-10
1825	1815	-10
2010	2000	-10
1790	1780	-10
1839	1829	-10
1895	1885	-10
1904	1894	-10
1870	1860	-10
1806	1796	-10
1880	1870	-10
1801	1791	-10
1934	1924	-10
1912	1902	-10
1879	1869	-10
1951	1941	-10
1847	1837	-10
1706	1696	-10
1740	1730	-10
1961	1951	-10
1907	1897	-10
1896	1886	-10
1930	1920	-10
1690	1680	-10
1780	1770	-10
1921	1911	-10
1724	1714	-10
1930	1920	-10
1954	1944	-10
1945	1935	-10
1211	1201	-10
1335	1325	-10
1884	1874	-10
1736	1726	-10
1918	1908	-10
1940	1930	-10
1865	1855	-10
1967	1957	-10
1844	1834	-10
1756	1746	-10
1862	1852	-10
1759	1749	-10
1972	1962	-10
1688	1678	-10
1780	1770	-10
2006	1996	-10
1848	1838	-10
1826	1816	-10
2011	2001	-10
1995	1985	-10
1826	1816	-10
1930	1920	-10
2002	1992	-10
1758	1748	-10
1896	1886	-10
1948	1938	-10
1858	1848	-10
1928	1918	-10
1947	1937	-10
2005	1995	-10
1921	1911	-10
1898	1888	-10
1822	1812	-10
1897	1887	-10
1814	1804	-10
1814	1804	-10
1915	1905	-10
1998	1988	-10
1993	1983	-10
1926	1916	-10
1801	1791	-10
1876	1866	-10
1867	1857	-10
1867	1857	-10
1968	1958	-10
2002	1992	-10
1807	1797	-10
1938	1928	-10
1713	1703	-10
1930	1920	-10
1869	1859	-10
1915	1905	-10
1804	1794	-10
1876	1866	-10
1910	1900	-10
1953	1943	-10
1760	1750	-10
1821	1811	-10
1899	1889	-10
1973	1963	-10
1873	1863	-10
1991	1981	-10
1732	1722	-10
1763	1753	-10
1940	1930	-10
1940	1930	-10
1874	1864	-10
1734	1724	-10
1962	1952	-10
1928	1918	-10
1804	1794	-10
1930	1920	-10
1930	1920	-10
1818	1808	-10
1882	1872	-10
1929	1919	-10
1999	1989	-10
1922	1912	-10
1920	1910	-10
1933	1923	-10
1791	1781	-10
1913	1903	-10
1928	1918	-10
1926	1916	-10
1940	1930	-10
1709	1699	-10
1668	1658	-10
1933	1923	-10
1799	1789	-10
1810	1800	-10
1814	1804	-10
1796	1786	-10
1841	1831	-10
1808	1798	-10
1896	1886	-10
1845	1835	-10
1929	1919	-10
1872	1862	-10
1806	1796	-10
1942	1932	-10
1874	1864	-10
1846	1836	-10
1846	1836	-10
1701	1691	-10
1729	1719	-10
1891	1881	-10
1877	1867	-10
1756	1746	-10
1910	1900	-10
1912	1902	-10
1937	1927	-10
1959	1949	-10
1762	1752	-10
1767	1757	-10
1716	1706	-10
1856	1846	-10
1774	1764	-10
1826	1816	-10
1933	1923	-10
1878	1868	-10
1873	1863	-10
1940	1930	-10
1901	1891	-10
1849	1839	-10
1903	1893	-10
1722	1712	-10
1927	1917	-10
1869	1859	-10
1900	1890	-10
1750	1740	-10
1840	1830	-10
1953	1943	-10
1927	1917	-10
1690	1680	-10
1892	1882	-10
1847	1837	-10
1826	1816	-10
1874	1864	-10
1853	1843	-10
1819	1809	-10
1870	1860	-10
2002	1992	-10
1937	1927	-10
1761	1751	-10
1758	1748	-10
1892	1882	-10
1712	1702	-10
1930	1920	-10
1885	1875	-10
1913	1903	-10
1907	1897	-10
1858	1848	-10
1735	1725	-10
1917	1907	-10
1848	1838	-10
1871	1861	-10
1859	1849	-10
1853	1843	-10
1740	1730	-10
1822	1812	-10
1830	1820	-10
1851	1841	-10
1938	1928	-10
1817	1807	-10
1906	1896	-10
1851	1841	-10
1430	1420	-10
1919	1909	-10
1999	1989	-10
1914	1904	-10
1855	1845	-10
1714	1704	-10
1489	1479	-10
1886	1876	-10
1926	1916	-10
1914	1904	-10
1716	1706	-10
1881	1871	-10
1800	1790	-10
1922	1912	-10
1815	1805	-10
1826	1816	-10
1844	1834	-10
1923	1913	-10
1938	1928	-10
2006	1996	-10
1842	1832	-10
1983	1973	-10
1992	1982	-10
1889	1879	-10
1749	1739	-10
1900	1890	-10
1939	1929	-10
1766	1756	-10
1820	1810	-10
1966	1956	-10
1882	1872	-10
1852	1842	-10
1880	1870	-10
1929	1919	-10
1794	1784	-10
1858	1848	-10
1828	1818	-10
1985	1975	-10
1836	1826	-10
1906	1896	-10
1870	1860	-10
1870	1860	-10
1928	1918	-10
1780	1770	-10
1800	1790	-10
1846	1836	-10
1734	1724	-10
1830	1820	-10
1893	1883	-10
1917	1907	-10
1930	1920	-10
1953	1943	-10
1980	1970	-10
1991	1981	-10
2007	1997	-10
610	600	-10
1825	1815	-10
1803	1793	-10
1928	1918	-10
1904	1894	-10
1778	1768	-10
1755	1745	-10
1739	1729	-10
1818	1808	-10
1940	1930	-10
1729	1719	-10
1911	1901	-10
1888	1878	-10
1919	1909	-10
1772	1762	-10
1799	1789	-10
1992	1982	-10
1897	1887	-10
1820	1810	-10
1912	1902	-10
1730	1720	-10
1875	1865	-10
1666	1656	-10
1957	1947	-10
1874	1864	-10
1929	1919	-10
1851	1841	-10
1896	1886	-10
1825	1815	-10
1733	1723	-10
1928	1918	-10
1900	1890	-10
1903	1893	-10
1896	1886	-10
1863	1853	-10
1929	1919	-10
1900	1890	-10
2006	1996	-10
1889	1879	-10
1879	1869	-10
1776	1766	-10
1835	1825	-10
1965	1955	-10
1807	1797	-10
1924	1914	-10
1732	1722	-10
1869	1859	-10
1883	1873	-10
1903	1893	-10
1827	1817	-10
1911	1901	-10
1804	1794	-10
1700	1690	-10
1897	1887	-10
1966	1956	-10
1863	1853	-10
1846	1836	-10
1835	1825	-10
2013	2003	-10
1979	1969	-10
1965	1955	-10
1829	1819	-10
1864	1854	-10
1817	1807	-10
1834	1824	-10
1673	1663	-10
1996	1986	-10
1818	1808	-10
1818	1808	-10
1868	1858	-10
1863	1853	-10
1892	1882	-10
1972	1962	-10
1878	1868	-10
1932	1922	-10
1972	1962	-10
1873	1863	-10
1887	1877	-10
1923	1913	-10
1894	1884	-10
1950	1940	-10
1768	1758	-10
1905	1895	-10
1901	1891	-10
1886	1876	-10
1845	1835	-10
1851	1841	-10
1998	1988	-10
1834	1824	-10
1762	1752	-10
1881	1871	-10
1892	1882	-10
1904	1894	-10
1847	1837	-10
1907	1897	-10
1858	1848	-10
1940	1930	-10
1959	1949	-10
1887	1877	-10
1921	1911	-10
1902	1892	-10
1869	1859	-10
1864	1854	-10
1938	1928	-10
1822	1812	-10
1605	1595	-10
1794	1784	-10
1696	1686	-10
1941	1931	-10
1881	1871	-10
1876	1866	-10
1612	1602	-10
1755	1745	-10
1799	1789	-10
1861	1851	-10
1910	1900	-10
1935	1925	-10
1953	1943	-10
1899	1889	-10
1863	1853	-10
1758	1748	-10
1766	1756	-10
1854	1844	-10
1935	1925	-10
1801	1791	-10
1863	1853	-10
1917	1907	-10
1857	1847	-10
1896	1886	-10
1972	1962	-10
1872	1862	-10
1882	1872	-10
1839	1829	-10
1879	1869	-10
1874	1864	-10
1880	1870	-10
1924	1914	-10
1877	1867	-10
1869	1859	-10
1881	1871	-10
1900	1890	-10
1788	1778	-10
1853	1843	-10
1880	1870	-10
1994	1984	-10
2002	1992	-10
1909	1899	-10
1909	1899	-10
1961	1951	-10
1941	1931	-10
1949	1939	-10
1901	1891	-10
1901	1891	-10
1768	1758	-10
1864	1854	-10
1752	1742	-10
1918	1908	-10
1811	1801	-10
1897	1887	-10
1873	1863	-10
1811	1801	-10
1613	1603	-10
1894	1884	-10
1944	1934	-10
1851	1841	-10
1885	1875	-10
1920	1910	-10
1926	1916	-10
1812	1802	-10
1906	1896	-10
1970	1960	-10
1880	1870	-10
1910	1900	-10
1910	1900	-10
1887	1877	-10
1848	1838	-10
1940	1930	-10
1904	1894	-10
1908	1898	-10
1908	1898	-10
1860	1850	-10
1862	1852	-10
1927	1917	-10
1801	1791	-10
1894	1884	-10
1870	1860	-10
1892	1882	-10
1723	1713	-10
1925	1915	-10
1898	1888	-10
1840	1830	-10
1844	1834	-10
1871	1861	-10
1997	1987	-10
1936	1926	-10
1853	1843	-10
1963	1953	-10
1888	1878	-10
1724	1714	-10
1824	1814	-10
1874	1864	-10
1890	1880	-10
1877	1867	-10
1877	1867	-10
1716	1706	-10
1865	1855	-10
1751	1741	-10
1912	1902	-10
2006	1996	-10
2011	2001	-10
1915	1905	-10
1920	1910	-10
1775	1765	-10
1987	1977	-10
1880	1870	-10
1880	1870	-10
1838	1828	-10
1705	1695	-10
1861	1851	-10
1922	1912	-10
1811	1801	-10
1863	1853	-10
1860	1850	-10
1934	1924	-10
1911	1901	-10
1902	1892	-10
1813	1803	-10
1925	1915	-10
1940	1930	-10
1904	1894	-10
1861	1851	-10
1976	1966	-10
1835	1825	-10
1770	1760	-10
1848	1838	-10
1808	1798	-10
1994	1984	-10
1772	1762	-10
1933	1923	-10
1868	1858	-10
1940	1930	-10
1913	1903	-10
1858	1848	-10
2005	1995	-10
1816	1806	-10
1833	1823	-10
1831	1821	-10
1908	1898	-10
1954	1944	-10
1943	1933	-10
1981	1971	-10
1881	1871	-10
1865	1855	-10
1913	1903	-10
1986	1976	-10
1946	1936	-10
1918	1908	-10
1855	1845	-10
1892	1882	-10
1860	1850	-10
1902	1892	-10
1689	1679	-10
1480	1470	-10
1737	1727	-10
1860	1850	-10
1749	1739	-10
1929	1919	-10
1862	1852	-10
1950	1940	-10
1773	1763	-10
1913	1903	-10
1541	1531	-10
1891	1881	-10
1884	1874	-10
1919	1909	-10
1880	1870	-10
1873	1863	-10
1859	1849	-10
1888	1878	-10
1831	1821	-10
1870	1860	-10
1952	1942	-10
1909	1899	-10
1896	1886	-10
1882	1872	-10
1884	1874	-10
1751	1741	-10
1876	1866	-10
1760	1750	-10
1769	1759	-10
1843	1833	-10
1691	1681	-10
1876	1866	-10
1867	1857	-10
1857	1847	-10
1831	1821	-10
1754	1744	-10
1891	1881	-10
1978	1968	-10
1872	1862	-10
1758	1748	-10
1979	1969	-10
1982	1972	-10
1822	1812	-10
1899	1889	-10
1850	1840	-10
1782	1772	-10
1991	1981	-10
1902	1892	-10
1933	1923	-10
1700	1690	-10
1853	1843	-10
1828	1818	-10
1942	1932	-10
1881	1871	-10
1881	1871	-10
1911	1901	-10
1893	1883	-10
1880	1870	-10
1924	1914	-10
1876	1866	-10
1856	1846	-10
1387	1377	-10
1672	1662	-10
1570	1560	-10
1752	1742	-10
1831	1821	-10
1826	1816	-10
1930	1920	-10
1930	1920	-10
1920	1910	-10
1766	1756	-10
1679	1669	-10
1814	1804	-10
1856	1846	-10
1856	1846	-10
1982	1972	-10
1756	1746	-10
1968	1958	-10
1975	1965	-10
2011	2001	-10
1870	1860	-10
1866	1856	-10
1869	1859	-10
1844	1834	-10
1794	1784	-10
1855	1845	-10
1809	1799	-10
1849	1839	-10
1860	1850	-10
1822	1812	-10
1872	1862	-10
1867	1857	-10
1846	1836	-10
1929	1919	-10
1837	1827	-10
1999	1989	-10
2001	1991	-10
2004	1994	-10
1900	1890	-10
1845	1835	-10
1941	1931	-10
1878	1868	-10
1923	1913	-10
1547	1537	-10
1894	1884	-10
1813	1803	-10
1908	1898	-10
1775	1765	-10
1950	1940	-10
1831	1821	-10
1922	1912	-10
1741	1731	-10
1938	1928	-10
1926	1916	-10
1866	1856	-10
1809	1799	-10
1760	1750	-10
1686	1676	-10
1916	1906	-10
1824	1814	-10
1855	1845	-10
1917	1907	-10
1930	1920	-10
1837	1827	-10
1897	1887	-10
1922	1912	-10
1955	1945	-10
1944	1934	-10
1938	1928	-10
1754	1744	-10
1954	1944	-10
1858	1848	-10
1945	1935	-10
1617	1607	-10
1951	1941	-10
1858	1848	-10
1813	1803	-10
1955	1945	-10
1905	1895	-10
1848	1838	-10
2008	1998	-10
1519	1509	-10
1847	1837	-10
1711	1701	-10
1857	1847	-10
1772	1762	-10
1987	1977	-10
1953	1943	-10
1995	1985	-10
1929	1919	-10
1820	1810	-10
1841	1831	-10
1879	1869	-10
2004	1994	-10
1826	1816	-10
1746	1736	-10
1894	1884	-10
2003	1993	-10
1788	1778	-10
1841	1831	-10
1883	1873	-10
1969	1959	-10
1807	1797	-10
1875	1865	-10
1873	1863	-10
1895	1885	-10
1815	1805	-10
1923	1913	-10
1923	1913	-10
1760	1750	-10
1864	1854	-10
1851	1841	-10
1868	1858	-10
1933	1923	-10
1761	1751	-10
1631	1621	-10
1930	1920	-10
1996	1986	-10
1928	1918	-10
1878	1868	-10
1924	1914	-10
1860	1850	-10
1798	1788	-10
1915	1905	-10
1915	1905	-10
1917	1907	-10
1668	1658	-10
1978	1968	-10
1815	1805	-10
1964	1954	-10
1667	1657	-10
1879	1869	-10
1939	1929	-10
1990	1980	-10
1901	1891	-10
1878	1868	-10
1884	1874	-10
1910	1900	-10
1902	1892	-10
1901	1891	-10
1876	1866	-10
1779	1769	-10
2011	2001	-10
1834	1824	-10
1995	1985	-10
1887	1877	-10
1739	1729	-10
1850	1840	-10
2000	1990	-10
1955	1945	-10
1763	1753	-10
1867	1857	-10
1914	1904	-10
1896	1886	-10
1896	1886	-10
1863	1853	-10
1694	1684	-10
1856	1846	-10
1721	1711	-10
1938	1928	-10
1808	1798	-10
1807	1797	-10
1757	1747	-10
1671	1661	-10
1928	1918	-10
1856	1846	-10
1754	1744	-10
1893	1883	-10
1696	1686	-10
1900	1890	-10
1902	1892	-10
1758	1748	-10
1923	1913	-10
1957	1947	-10
1936	1926	-10
1841	1831	-10
1847	1837	-10
1860	1850	-10
1927	1917	-10
1818	1808	-10
1845	1835	-10
1907	1897	-10
1846	1836	-10
1782	1772	-10
1784	1774	-10
1864	1854	-10
1828	1818	-10
1927	1917	-10
1876	1866	-10
1937	1927	-10
1678	1668	-10
1896	1886	-10
1983	1973	-10
1935	1925	-10
1770	1760	-10
1880	1870	-10
1880	1870	-10
1985	1975	-10
1950	1940	-10
1887	1877	-10
1753	1743	-10
1887	1877	-10
1938	1928	-10
1965	1955	-10
1892	1882	-10
1908	1898	-10
1993	1983	-10
1758	1748	-10
1985	1975	-10
1741	1731	-10
1811	1801	-10
1860	1850	-10
1941	1931	-10
1681	1671	-10
1802	1792	-10
1893	1883	-10
1825	1815	-10
1831	1821	-10
1904	1894	-10
1904	1894	-10
1843	1833	-10
1931	1921	-10
1983	1973	-10
1876	1866	-10
1939	1929	-10
1748	1738	-10
1994	1984	-10
1949	1939	-10
1901	1891	-10
1791	1781	-10
1879	1869	-10
1831	1821	-10
1820	1810	-10
1980	1970	-10
1707	1697	-10
1883	1873	-10
1745	1735	-10
1975	1965	-10
1909	1899	-10
1890	1880	-10
1908	1898	-10
1851	1841	-10
1890	1880	-10
1930	1920	-10
1725	1715	-10
1859	1849	-10
1690	1680	-10
1884	1874	-10
1814	1804	-10
1854	1844	-10
1028	1018	-10
1939	1929	-10
1932	1922	-10
1935	1925	-10
1865	1855	-10
1872	1862	-10
1891	1881	-10
1866	1856	-10
1720	1710	-10
1860	1850	-10
1677	1667	-10
1826	1816	-10
1880	1870	-10
1718	1708	-10
1984	1974	-10
1826	1816	-10
1965	1955	-10
1695	1685	-10
1838	1828	-10
1955	1945	-10
1858	1848	-10
1821	1811	-10
1685	1675	-10
1959	1949	-10
1913	1903	-10
1950	1940	-10
1870	1860	-10
1928	1918	-10
1323	1313	-10
1914	1904	-10
1771	1761	-10
1911	1901	-10
1814	1804	-10
1886	1876	-10
1874	1864	-10
1789	1779	-10
1888	1878	-10
1897	1887	-10
1812	1802	-10
1931	1921	-10
1936	1926	-10
1878	1868	-10
1945	1935	-10
1814	1804	-10
1885	1875	-10
1719	1709	-10
1675	1665	-10
1941	1931	-10
1725	1715	-10
2003	1993	-10
1750	1740	-10
1929	1919	-10
1811	1801	-10
1853	1843	-10
1859	1849	-10
1865	1855	-10
1821	1811	-10
1717	1707	-10
1864	1854	-10
1978	1968	-10
1929	1919	-10
1851	1841	-10
1705	1695	-10
1865	1855	-10
1866	1856	-10
1866	1856	-10
1874	1864	-10
1859	1849	-10
1839	1829	-10
1822	1812	-10
1795	1785	-10
1839	1829	-10
1928	1918	-10
1863	1853	-10
1924	1914	-10
1966	1956	-10
1846	1836	-10
1765	1755	-10
1891	1881	-10
1980	1970	-10
1570	1560	-10
1787	1777	-10
1902	1892	-10
1971	1961	-10
1638	1628	-10
1902	1892	-10
1938	1928	-10
1914	1904	-10
1769	1759	-10
1902	1892	-10
1833	1823	-10
1794	1784	-10
1863	1853	-10
2005	1995	-10
1770	1760	-10
1858	1848	-10
2009	1999	-10
1879	1869	-10
1869	1859	-10
1955	1945	-10
2001	1991	-10
1887	1877	-10
1783	1773	-10
1841	1831	-10
1896	1886	-10
1826	1816	-10
1879	1869	-10
1932	1922	-10
1765	1755	-10
1756	1746	-10
1924	1914	-10
1800	1790	-10
1843	1833	-10
1909	1899	-10
1828	1818	-10
1765	1755	-10
1830	1820	-10
1956	1946	-10
1712	1702	-10
1953	1943	-10
1745	1735	-10
1862	1852	-10
1688	1678	-10
1829	1819	-10
1851	1841	-10
1831	1821	-10
1915	1905	-10
1917	1907	-10
1922	1912	-10
1845	1835	-10
1848	1838	-10
1906	1896	-10
1950	1940	-10
1852	1842	-10
2009	1999	-10
1994	1984	-10
1884	1874	-10
1778	1768	-10
1810	1800	-10
1877	1867	-10
1759	1749	-10
1822	1812	-10
1790	1780	-10
1903	1893	-10
1936	1926	-10
1868	1858	-10
1918	1908	-10
1906	1896	-10
1921	1911	-10
1934	1924	-10
1994	1984	-10
1865	1855	-10
1709	1699	-10
1899	1889	-10
1970	1960	-10
1942	1932	-10
1849	1839	-10
1861	1851	-10
1965	1955	-10
1905	1895	-10
1880	1870	-10
1888	1878	-10
1920	1910	-10
1976	1966	-10
1804	1794	-10
1827	1817	-10
1930	1920	-10
1878	1868	-10
1735	1725	-10
1970	1960	-10
1787	1777	-10
1851	1841	-10
1918	1908	-10
1941	1931	-10
1834	1824	-10
1645	1635	-10
1817	1807	-10
1845	1835	-10
1882	1872	-10
1910	1900	-10
1789	1779	-10
2012	2002	-10
1897	1887	-10
1805	1795	-10
1862	1852	-10
1768	1758	-10
1788	1778	-10
1868	1858	-10
1801	1791	-10
1890	1880	-10
1911	1901	-10
1720	1710	-10
1991	1981	-10
1954	1944	-10
1765	1755	-10
1873	1863	-10
1905	1895	-10
1989	1979	-10
1853	1843	-10
1927	1917	-10
1753	1743	-10
1856	1846	-10
1876	1866	-10
1868	1858	-10
1880	1870	-10
2002	1992	-10
1861	1851	-10
1896	1886	-10
1829	1819	-10
1786	1776	-10
1950	1940	-10
1753	1743	-10
1862	1852	-10
1897	1887	-10
1831	1821	-10
1862	1852	-10
1756	1746	-10
1756	1746	-10
1813	1803	-10
1709	1699	-10
1911	1901	-10
1837	1827	-10
1695	1685	-10
1868	1858	-10
1999	1989	-10
1906	1896	-10
1743	1733	-10
1955	1945	-10
1820	1810	-10
1963	1953	-10
1526	1516	-10
1847	1837	-10
1766	1756	-10
1815	1805	-10
1851	1841	-10
1880	1870	-10
1880	1870	-10
1834	1824	-10
1704	1694	-10
1900	1890	-10
1794	1784	-10
1837	1827	-10
1837	1827	-10
1949	1939	-10
1884	1874	-10
1783	1773	-10
1632	1622	-10
1975	1965	-10
1869	1859	-10
1918	1908	-10
1867	1857	-10
1983	1973	-10
1874	1864	-10
1888	1878	-10
1946	1936	-10
1836	1826	-10
1733	1723	-10
1995	1985	-10
1885	1875	-10
1965	1955	-10
1929	1919	-10
1865	1855	-10
1856	1846	-10
1936	1926	-10
1936	1926	-10
1955	1945	-10
1998	1988	-10
1832	1822	-10
1809	1799	-10
1950	1940	-10
1905	1895	-10
1915	1905	-10
1661	1651	-10
1855	1845	-10
1847	1837	-10
1696	1686	-10
1994	1984	-10
1789	1779	-10
1784	1774	-10
1848	1838	-10
1977	1967	-10
1889	1879	-10
1821	1811	-10
1899	1889	-10
1863	1853	-10
1962	1952	-10
1964	1954	-10
1817	1807	-10
1842	1832	-10
1779	1769	-10
1823	1813	-10
1947	1937	-10
1812	1802	-10
1802	1792	-10
1848	1838	-10
1929	1919	-10
1843	1833	-10
1742	1732	-10
1746	1736	-10
1872	1862	-10
1831	1821	-10
1926	1916	-10
1860	1850	-10
1910	1900	-10
1817	1807	-10
1958	1948	-10
1876	1866	-10
1764	1754	-10
1953	1943	-10
1783	1773	-10
1904	1894	-10
1971	1961	-10
1945	1935	-10
1822	1812	-10
1927	1917	-10
1952	1942	-10
1690	1680	-10
1993	1983	-10
1910	1900	-10
1822	1812	-10
1993	1983	-10
1821	1811	-10
1935	1925	-10
1688	1678	-10
1764	1754	-10
1790	1780	-10
1842	1832	-10
1934	1924	-10
1852	1842	-10
1968	1958	-10
1917	1907	-10
1567	1557	-10
1688	1678	-10
1677	1667	-10
1906	1896	-10
1844	1834	-10
1844	1834	-10
1972	1962	-10
1852	1842	-10
1717	1707	-10
1925	1915	-10
1999	1989	-10
1879	1869	-10
1758	1748	-10
1885	1875	-10
2005	1995	-10
1789	1779	-10
1848	1838	-10
1872	1862	-10
2002	1992	-10
1825	1815	-10
1755	1745	-10
1880	1870	-10
1956	1946	-10
1757	1747	-10
1892	1882	-10
1794	1784	-10
1913	1903	-10
1907	1897	-10
1896	1886	-10
1897	1887	-10
1866	1856	-10
1830	1820	-10
1740	1730	-10
1858	1848	-10
1882	1872	-10
1896	1886	-10
1896	1886	-10
1936	1926	-10
1766	1756	-10
1873	1863	-10
1779	1769	-10
1957	1947	-10
1896	1886	-10
1856	1846	-10
437	427	-10
1850	1840	-10
1923	1913	-10
1924	1914	-10
1952	1942	-10
1829	1819	-10
1896	1886	-10
1930	1920	-10
1947	1937	-10
1987	1977	-10
1916	1906	-10
1922	1912	-10
2005	1995	-10
1996	1986	-10
2000	1990	-10
1889	1879	-10
1934	1924	-10
1759	1749	-10
1865	1855	-10
1809	1799	-10
1961	1951	-10
1850	1840	-10
2007	1997	-10
1850	1840	-10
1999	1989	-10
1845	1835	-10
1998	1988	-10
1893	1883	-10
1743	1733	-10
1743	1733	-10
1949	1939	-10
1930	1920	-10
1868	1858	-10
1902	1892	-10
1984	1974	-10
1880	1870	-10
1895	1885	-10
1759	1749	-10
1709	1699	-10
1809	1799	-10
1736	1726	-10
1872	1862	-10
1940	1930	-10
1939	1929	-10
1901	1891	-10
1673	1663	-10
1847	1837	-10
1915	1905	-10
1973	1963	-10
1857	1847	-10
1786	1776	-10
1827	1817	-10
1921	1911	-10
1855	1845	-10
1818	1808	-10
2012	2002	-10
1882	1872	-10
1813	1803	-10
1914	1904	-10
1793	1783	-10
1771	1761	-10
1877	1867	-10
1857	1847	-10
1930	1920	-10
1940	1930	-10
1952	1942	-10
1892	1882	-10
1818	1808	-10
1853	1843	-10
1859	1849	-10
1978	1968	-10
1855	1845	-10
1999	1989	-10
1810	1800	-10
1999	1989	-10
1737	1727	-10
1737	1727	-10
1917	1907	-10
1900	1890	-10
1908	1898	-10
1899	1889	-10
1952	1942	-10
1860	1850	-10
1858	1848	-10
1833	1823	-10
1928	1918	-10
1846	1836	-10
1955	1945	-10
1872	1862	-10
1872	1862	-10
1784	1774	-10
1860	1850	-10
1778	1768	-10
1868	1858	-10
1784	1774	-10
1782	1772	-10
1478	1468	-10
1881	1871	-10
1780	1770	-10
1920	1910	-10
1926	1916	-10
1897	1887	-10
1890	1880	-10
1951	1941	-10
1832	1822	-10
1930	1920	-10
1930	1920	-10
1871	1861	-10
1801	1791	-10
1969	1959	-10
1848	1838	-10
1869	1859	-10
1869	1859	-10
1836	1826	-10
1909	1899	-10
1820	1810	-10
1922	1912	-10
1869	1859	-10
1837	1827	-10
1965	1955	-10
1870	1860	-10
1875	1865	-10
1921	1911	-10
1906	1896	-10
1940	1930	-10
1928	1918	-10
1997	1987	-10
1722	1712	-10
1814	1804	-10
1867	1857	-10
1818	1808	-10
1799	1789	-10
1780	1770	-10
1878	1868	-10
1700	1690	-10
1984	1974	-10
1918	1908	-10
1884	1874	-10
2012	2002	-10
2005	1995	-10
1918	1908	-10
1963	1953	-10
1924	1914	-10
1988	1978	-10
1949	1939	-10
1769	1759	-10
1888	1878	-10
1910	1900	-10
1913	1903	-10
1949	1939	-10
1860	1850	-10
1785	1775	-10
1685	1675	-10
1904	1894	-10
1699	1689	-10
2006	1996	-10
1896	1886	-10
1700	1690	-10
1746	1736	-10
1969	1959	-10
1913	1903	-10
1827	1817	-10
1784	1774	-10
1875	1865	-10
1741	1731	-10
1905	1895	-10
1924	1914	-10
1625	1615	-10
1838	1828	-10
1955	1945	-10
1867	1857	-10
1874	1864	-10
1812	1802	-10
1880	1870	-10
1921	1911	-10
2010	2000	-10
1833	1823	-10
1756	1746	-10
1899	1889	-10
1973	1963	-10
1908	1898	-10
1865	1855	-10
1695	1685	-10
1924	1914	-10
1770	1760	-10
1918	1908	-10
1816	1806	-10
1717	1707	-10
1821	1811	-10
1778	1768	-10
1850	1840	-10
1830	1820	-10
1883	1873	-10
1822	1812	-10
2010	2000	-10
1807	1797	-10
1907	1897	-10
1961	1951	-10
1856	1846	-10
1871	1861	-10
1863	1853	-10
1727	1717	-10
1805	1795	-10
1930	1920	-10
2002	1992	-10
1853	1843	-10
1872	1862	-10
1990	1980	-10
1878	1868	-10
1808	1798	-10
1835	1825	-10
1881	1871	-10
1868	1858	-10
1800	1790	-10
1918	1908	-10
1870	1860	-10
1907	1897	-10
1842	1832	-10
1847	1837	-10
1684	1674	-10
1904	1894	-10
1881	1871	-10
1898	1888	-10
1860	1850	-10
1813	1803	-10
1823	1813	-10
1852	1842	-10
1813	1803	-10
1754	1744	-10
1857	1847	-10
1819	1809	-10
1852	1842	-10
1847	1837	-10
1930	1920	-10
1817	1807	-10
1856	1846	-10
1912	1902	-10
1905	1895	-10
1773	1763	-10
1747	1737	-10
1860	1850	-10
1777	1767	-10
1880	1870	-10
1883	1873	-10
1828	1818	-10
1833	1823	-10
1882	1872	-10
1783	1773	-10
1945	1935	-10
1772	1762	-10
1928	1918	-10
1814	1804	-10
1860	1850	-10
1811	1801	-10
1878	1868	-10
1828	1818	-10
1872	1862	-10
1924	1914	-10
1954	1944	-10
1912	1902	-10
1912	1902	-10
1923	1913	-10
1806	1796	-10
1860	1850	-10
1805	1795	-10
1870	1860	-10
1840	1830	-10
1860	1850	-10
1888	1878	-10
1905	1895	-10
1998	1988	-10
1850	1840	-10
1838	1828	-10
1736	1726	-10
1785	1775	-10
1925	1915	-10
1929	1919	-10
1773	1763	-10
1911	1901	-10
1812	1802	-10
1669	1659	-10
1770	1760	-10
1240	1230	-10
1868	1858	-10
1868	1858	-10
1942	1932	-10
1942	1932	-10
1883	1873	-10
1874	1864	-10
1846	1836	-10
1810	1800	-10
1850	1840	-10
1793	1783	-10
1916	1906	-10
1883	1873	-10
1752	1742	-10
1917	1907	-10
1786	1776	-10
1921	1911	-10
1803	1793	-10
1865	1855	-10
1841	1831	-10
1929	1919	-10
1765	1755	-10
1870	1860	-10
1870	1860	-10
1748	1738	-10
1991	1981	-10
1947	1937	-10
1992	1982	-10
1840	1830	-10
1874	1864	-10
1645	1635	-10
1841	1831	-10
1975	1965	-10
1995	1985	-10
1950	1940	-10
1840	1830	-10
1801	1791	-10
1865	1855	-10
1915	1905	-10
1702	1692	-10
2003	1993	-10
1879	1869	-10
1915	1905	-10
1791	1781	-10
2004	1994	-10
1751	1741	-10
1936	1926	-10
1910	1900	-10
1777	1767	-10
1846	1836	-10
1759	1749	-10
1877	1867	-10
1727	1717	-10
1873	1863	-10
1809	1799	-10
1983	1973	-10
1786	1776	-10
1834	1824	-10
1885	1875	-10
1872	1862	-10
1996	1986	-10
1846	1836	-10
1902	1892	-10
1852	1842	-10
1860	1850	-10
1860	1850	-10
1897	1887	-10
1859	1849	-10
1896	1886	-10
1866	1856	-10
1859	1849	-10
1935	1925	-10
1852	1842	-10
1831	1821	-10
1716	1706	-10
1716	1706	-10
1896	1886	-10
1904	1894	-10
1931	1921	-10
1822	1812	-10
1820	1810	-10
1947	1937	-10
1963	1953	-10
1894	1884	-10
1928	1918	-10
1901	1891	-10
1885	1875	-10
1743	1733	-10
1859	1849	-10
1837	1827	-10
1730	1720	-10
1929	1919	-10
1875	1865	-10
1952	1942	-10
1993	1983	-10
1924	1914	-10
2000	1990	-10
1871	1861	-10
1876	1866	-10
1822	1812	-10
1938	1928	-10
1895	1885	-10
1875	1865	-10
1731	1721	-10
1862	1852	-10
1928	1918	-10
1881	1871	-10
1786	1776	-10
1688	1678	-10
1896	1886	-10
1863	1853	-10
1888	1878	-10
1968	1958	-10
1830	1820	-10
1346	1336	-10
1896	1886	-10
1792	1782	-10
1858	1848	-10
1849	1839	-10
2013	2003	-10
1925	1915	-10
1723	1713	-10
1800	1790	-10
1928	1918	-10
1787	1777	-10
1929	1919	-10
1919	1909	-10
1715	1705	-10
1890	1880	-10
1977	1967	-10
1894	1884	-10
1888	1878	-10
1921	1911	-10
1796	1786	-10
1978	1968	-10
1954	1944	-10
1931	1921	-10
1919	1909	-10
1692	1682	-10
1960	1950	-10
1850	1840	-10
1743	1733	-10
1863	1853	-10
1870	1860	-10
1869	1859	-10
1823	1813	-10
1604	1594	-10
1786	1776	-10
1890	1880	-10
1976	1966	-10
1889	1879	-10
1732	1722	-10
1920	1910	-10
1835	1825	-10
1623	1613	-10
1714	1704	-10
1856	1846	-10
1872	1862	-10
1921	1911	-10
1930	1920	-10
1832	1822	-10
1850	1840	-10
1871	1861	-10
1928	1918	-10
1684	1674	-10
1949	1939	-10
2002	1992	-10
1411	1401	-10
1883	1873	-10
1928	1918	-10
1849	1839	-10
1967	1957	-10
1863	1853	-10
1853	1843	-10
1860	1850	-10
1679	1669	-10
1852	1842	-10
1824	1814	-10
2006	1996	-10
1761	1751	-10
1820	1810	-10
1848	1838	-10
1849	1839	-10
1793	1783	-10
1714	1704	-10
1763	1753	-10
1886	1876	-10
1921	1911	-10
2009	1999	-10
1855	1845	-10
1902	1892	-10
1845	1835	-10
1793	1783	-10
1894	1884	-10
1920	1910	-10
1852	1842	-10
1817	1807	-10
1905	1895	-10
1828	1818	-10
1757	1747	-10
1788	1778	-10
1891	1881	-10
1835	1825	-10
1840	1830	-10
1865	1855	-10
1926	1916	-10
1932	1922	-10
1944	1934	-10
1848	1838	-10
1848	1838	-10
1873	1863	-10
1771	1761	-10
1871	1861	-10
1871	1861	-10
1991	1981	-10
1897	1887	-10
1926	1916	-10
1751	1741	-10
1945	1935	-10
1984	1974	-10
1957	1947	-10
1848	1838	-10
1790	1780	-10
1917	1907	-10
1821	1811	-10
1920	1910	-10
1879	1869	-10
1803	1793	-10
1710	1700	-10
1799	1789	-10
1971	1961	-10
1910	1900	-10
1920	1910	-10
1876	1866	-10
1860	1850	-10
1849	1839	-10
1948	1938	-10
1901	1891	-10
1823	1813	-10
1800	1790	-10
1809	1799	-10
1835	1825	-10
1950	1940	-10
1704	1694	-10
1939	1929	-10
1829	1819	-10
1978	1968	-10
1914	1904	-10
1879	1869	-10
1593	1583	-10
1926	1916	-10
1839	1829	-10
1877	1867	-10
1728	1718	-10
2007	1997	-10
1829	1819	-10
2003	1993	-10
1754	1744	-10
1812	1802	-10
1830	1820	-10
1901	1891	-10
1863	1853	-10
1874	1864	-10
1891	1881	-10
1874	1864	-10
1968	1958	-10
1890	1880	-10
1912	1902	-10
1913	1903	-10
1855	1845	-10
1847	1837	-10
1884	1874	-10
1889	1879	-10
1925	1915	-10
1901	1891	-10
2007	1997	-10
1894	1884	-10
1907	1897	-10
1782	1772	-10
1898	1888	-10
1844	1834	-10
1912	1902	-10
1760	1750	-10
1812	1802	-10
1822	1812	-10
1891	1881	-10
1827	1817	-10
1888	1878	-10
1928	1918	-10
1799	1789	-10
1878	1868	-10
1859	1849	-10
1837	1827	-10
1867	1857	-10
1877	1867	-10
1850	1840	-10
1772	1762	-10
1851	1841	-10
1851	1841	-10
1956	1946	-10
1955	1945	-10
1862	1852	-10
1988	1978	-10
1876	1866	-10
1816	1806	-10
1815	1805	-10
1662	1652	-10
1739	1729	-10
1826	1816	-10
1820	1810	-10
1906	1896	-10
1930	1920	-10
1555	1545	-10
1952	1942	-10
1876	1866	-10
1889	1879	-10
1821	1811	-10
1998	1988	-10
1983	1973	-10
2010	2000	-10
1909	1899	-10
1859	1849	-10
1847	1837	-10
1810	1800	-10
1862	1852	-10
1854	1844	-10
1826	1816	-10
2000	1990	-10
1843	1833	-10
1907	1897	-10
1960	1950	-10
1945	1935	-10
1764	1754	-10
1910	1900	-10
1989	1979	-10
1700	1690	-10
1937	1927	-10
1923	1913	-10
1765	1755	-10
1890	1880	-10
1844	1834	-10
1942	1932	-10
1783	1773	-10
1941	1931	-10
1910	1900	-10
1867	1857	-10
1940	1930	-10
1893	1883	-10
1872	1862	-10
1830	1820	-10
1920	1910	-10
1872	1862	-10
1656	1646	-10
1795	1785	-10
1623	1613	-10
1623	1613	-10
1850	1840	-10
1958	1948	-10
1953	1943	-10
1903	1893	-10
1921	1911	-10
1880	1870	-10
1880	1870	-10
1842	1832	-10
1866	1856	-10
1855	1845	-10
1748	1738	-10
2007	1997	-10
1794	1784	-10
1878	1868	-10
1995	1985	-10
1959	1949	-10
1890	1880	-10
1894	1884	-10
1754	1744	-10
1900	1890	-10
1831	1821	-10
1908	1898	-10
1748	1738	-10
1861	1851	-10
1862	1852	-10
1931	1921	-10
1770	1760	-10
1846	1836	-10
1851	1841	-10
1826	1816	-10
1785	1775	-10
1860	1850	-10
1943	1933	-10
1841	1831	-10
1708	1698	-10
1869	1859	-10
1874	1864	-10
1987	1977	-10
1948	1938	-10
2003	1993	-10
1915	1905	-10
1927	1917	-10
1938	1928	-10
1889	1879	-10
1901	1891	-10
1848	1838	-10
1848	1838	-10
1845	1835	-10
1845	1835	-10
1895	1885	-10
1836	1826	-10
1954	1944	-10
1928	1918	-10
1751	1741	-10
1912	1902	-10
1827	1817	-10
1869	1859	-10
1858	1848	-10
1831	1821	-10
1952	1942	-10
2007	1997	-10
1951	1941	-10
1752	1742	-10
1967	1957	-10
1834	1824	-10
1941	1931	-10
1898	1888	-10
1314	1304	-10
1809	1799	-10
1892	1882	-10
1910	1900	-10
1852	1842	-10
1830	1820	-10
1991	1981	-10
1940	1930	-10
1828	1818	-10
2001	1991	-10
1686	1676	-10
1873	1863	-10
1869	1859	-10
1932	1922	-10
1891	1881	-10
1695	1685	-10
1876	1866	-10
1870	1860	-10
1923	1913	-10
1818	1808	-10
1753	1743	-10
1944	1934	-10
1890	1880	-10
1808	1798	-10
1899	1889	-10
1873	1863	-10
1909	1899	-10
2008	1998	-10
1831	1821	-10
1874	1864	-10
1861	1851	-10
1979	1969	-10
1837	1827	-10
1899	1889	-10
1977	1967	-10
1914	1904	-10
1847	1837	-10
1851	1841	-10
1836	1826	-10
1958	1948	-10
1971	1961	-10
1911	1901	-10
1997	1987	-10
1891	1881	-10
1808	1798	-10
1928	1918	-10
1746	1736	-10
1813	1803	-10
1595	1585	-10
1905	1895	-10
1891	1881	-10
1842	1832	-10
1912	1902	-10
1746	1736	-10
1912	1902	-10
1720	1710	-10
1804	1794	-10
1847	1837	-10
1821	1811	-10
1878	1868	-10
1904	1894	-10
1933	1923	-10
1824	1814	-10
1877	1867	-10
1871	1861	-10
1858	1848	-10
1848	1838	-10
1878	1868	-10
1836	1826	-10
1826	1816	-10
1838	1828	-10
1887	1877	-10
1907	1897	-10
1882	1872	-10
1817	1807	-10
1915	1905	-10
1970	1960	-10
1937	1927	-10
1890	1880	-10
1980	1970	-10
1814	1804	-10
1916	1906	-10
1794	1784	-10
1916	1906	-10
1867	1857	-10
1844	1834	-10
1752	1742	-10
1865	1855	-10
1881	1871	-10
1797	1787	-10
1888	1878	-10
1900	1890	-10
1900	1890	-10
1804	1794	-10
1645	1635	-10
1751	1741	-10
1884	1874	-10
1848	1838	-10
1930	1920	-10
1929	1919	-10
1991	1981	-10
1922	1912	-10
1860	1850	-10
1982	1972	-10
1976	1966	-10
1868	1858	-10
1918	1908	-10
1845	1835	-10
1856	1846	-10
1630	1620	-10
1941	1931	-10
1988	1978	-10
1946	1936	-10
1819	1809	-10
1873	1863	-10
1844	1834	-10
1888	1878	-10
1832	1822	-10
1881	1871	-10
1915	1905	-10
1894	1884	-10
1895	1885	-10
1860	1850	-10
1931	1921	-10
511	501	-10
1895	1885	-10
1949	1939	-10
1903	1893	-10
1895	1885	-10
1904	1894	-10
2007	1997	-10
2007	1997	-10
1705	1695	-10
1797	1787	-10
1765	1755	-10
1903	1893	-10
1937	1927	-10
1874	1864	-10
1886	1876	-10
1996	1986	-10
1883	1873	-10
1987	1977	-10
1925	1915	-10
1908	1898	-10
1989	1979	-10
1979	1969	-10
1700	1690	-10
1902	1892	-10
1847	1837	-10
1837	1827	-10
1782	1772	-10
1852	1842	-10
1879	1869	-10
1781	1771	-10
1932	1922	-10
1902	1892	-10
1669	1659	-10
1926	1916	-10
1775	1765	-10
2006	1996	-10
1825	1815	-10
1910	1900	-10
1810	1800	-10
1753	1743	-10
1818	1808	-10
1919	1909	-10
1990	1980	-10
1950	1940	-10
1826	1816	-10
1907	1897	-10
1683	1673	-10
1891	1881	-10
1891	1881	-10
1979	1969	-10
1973	1963	-10
1792	1782	-10
1712	1702	-10
1703	1693	-10
1640	1630	-10
1649	1639	-10
1787	1777	-10
1901	1891	-10
1719	1709	-10
1905	1895	-10
1931	1921	-10
1843	1833	-10
1911	1901	-10
1880	1870	-10
1797	1787	-10
1706	1696	-10
1945	1935	-10
1990	1980	-10
1746	1736	-10
1926	1916	-10
1946	1936	-10
1754	1744	-10
1836	1826	-10
1894	1884	-10
1744	1734	-10
1745	1735	-10
1858	1848	-10
1834	1824	-10
1879	1869	-10
1803	1793	-10
1894	1884	-10
1871	1861	-10
1889	1879	-10
2006	1996	-10
1884	1874	-10
1719	1709	-10
1868	1858	-10
1892	1882	-10
1852	1842	-10
1852	1842	-10
1991	1981	-10
1941	1931	-10
1511	1501	-10
1757	1747	-10
1930	1920	-10
1930	1920	-10
2010	2000	-10
1942	1932	-10
1894	1884	-10
1760	1750	-10
1952	1942	-10
1942	1932	-10
1851	1841	-10
1926	1916	-10
1834	1824	-10
1844	1834	-10
1992	1982	-10
1991	1981	-10
1265	1255	-10
1866	1856	-10
1883	1873	-10
1911	1901	-10
1812	1802	-10
1974	1964	-10
1951	1941	-10
1770	1760	-10
1779	1769	-10
1883	1873	-10
1765	1755	-10
1947	1937	-10
1834	1824	-10
1848	1838	-10
1921	1911	-10
1819	1809	-10
1855	1845	-10
1912	1902	-10
1912	1902	-10
1844	1834	-10
1781	1771	-10
1952	1942	-10
1885	1875	-10
1760	1750	-10
1760	1750	-10
1950	1940	-10
1832	1822	-10
1892	1882	-10
1851	1841	-10
1774	1764	-10
1930	1920	-10
1780	1770	-10
1933	1923	-10
1990	1980	-10
1869	1859	-10
1894	1884	-10
1911	1901	-10
1813	1803	-10
1905	1895	-10
1891	1881	-10
2004	1994	-10
1953	1943	-10
1749	1739	-10
1938	1928	-10
1965	1955	-10
1878	1868	-10
1902	1892	-10
1822	1812	-10
1822	1812	-10
1954	1944	-10
1878	1868	-10
2009	1999	-10
1819	1809	-10
1918	1908	-10
1776	1766	-10
1718	1708	-10
1870	1860	-10
1887	1877	-10
1891	1881	-10
1941	1931	-10
1840	1830	-10
1955	1945	-10
1903	1893	-10
1978	1968	-10
1874	1864	-10
1763	1753	-10
2011	2001	-10
1920	1910	-10
1811	1801	-10
1944	1934	-10
1888	1878	-10
1863	1853	-10
2006	1996	-10
1687	1677	-10
1779	1769	-10
1808	1798	-10
1816	1806	-10
1742	1732	-10
1967	1957	-10
1870	1860	-10
1954	1944	-10
1793	1783	-10
1971	1961	-10
1906	1896	-10
1936	1926	-10
1789	1779	-10
1879	1869	-10
1565	1555	-10
1853	1843	-10
1807	1797	-10
1832	1822	-10
1839	1829	-10
1906	1896	-10
1737	1727	-10
1861	1851	-10
1840	1830	-10
1715	1705	-10
1977	1967	-10
1827	1817	-10
1822	1812	-10
1822	1812	-10
1822	1812	-10
1981	1971	-10
1839	1829	-10
1750	1740	-10
1972	1962	-10
1851	1841	-10
1911	1901	-10
1813	1803	-10
1957	1947	-10
1915	1905	-10
1939	1929	-10
1655	1645	-10
1800	1790	-10
1881	1871	-10
1785	1775	-10
1860	1850	-10
1860	1850	-10
1870	1860	-10
1882	1872	-10
2006	1996	-10
1941	1931	-10
1961	1951	-10
1753	1743	-10
1894	1884	-10
1836	1826	-10
1887	1877	-10
1870	1860	-10
1862	1852	-10
1906	1896	-10
1808	1798	-10
1759	1749	-10
1833	1823	-10
1860	1850	-10
1894	1884	-10
1964	1954	-10
1908	1898	-10
1999	1989	-10
1880	1870	-10
1929	1919	-10
1902	1892	-10
1918	1908	-10
1833	1823	-10
1706	1696	-10
1892	1882	-10
1743	1733	-10
1928	1918	-10
1890	1880	-10
1997	1987	-10
1671	1661	-10
1840	1830	-10
1695	1685	-10
1813	1803	-10
1961	1951	-10
1838	1828	-10
1897	1887	-10
1837	1827	-10
1885	1875	-10
1869	1859	-10
1936	1926	-10
1887	1877	-10
1900	1890	-10
2000	1990	-10
1665	1655	-10
1957	1947	-10
1778	1768	-10
1857	1847	-10
1885	1875	-10
1460	1450	-10
1747	1737	-10
1849	1839	-10
165	155	-10
1988	1978	-10
1869	1859	-10
1986	1976	-10
1881	1871	-10
1710	1700	-10
1793	1783	-10
1743	1733	-10
1818	1808	-10
1907	1897	-10
1880	1870	-10
1916	1906	-10
1842	1832	-10
1834	1824	-10
1822	1812	-10
1847	1837	-10
1840	1830	-10
1891	1881	-10
1812	1802	-10
1901	1891	-10
1917	1907	-10
1919	1909	-10
1933	1923	-10
2013	2003	-10
1836	1826	-10
1944	1934	-10
1843	1833	-10
1772	1762	-10
1842	1832	-10
1985	1975	-10
1773	1763	-10
1726	1716	-10
1719	1709	-10
1882	1872	-10
1813	1803	-10
1849	1839	-10
1867	1857	-10
1911	1901	-10
1690	1680	-10
1883	1873	-10
1873	1863	-10
1932	1922	-10
1732	1722	-10
1787	1777	-10
1855	1845	-10
1855	1845	-10
1840	1830	-10
1810	1800	-10
1897	1887	-10
1832	1822	-10
1947	1937	-10
1998	1988	-10
1875	1865	-10
1873	1863	-10
1914	1904	-10
1870	1860	-10
1969	1959	-10
1922	1912	-10
1789	1779	-10
1260	1250	-10
1974	1964	-10
1812	1802	-10
1838	1828	-10
1916	1906	-10
1711	1701	-10
1736	1726	-10
1850	1840	-10
1850	1840	-10
1842	1832	-10
1938	1928	-10
1787	1777	-10
2009	1999	-10
1820	1810	-10
1752	1742	-10
1880	1870	-10
1742	1732	-10
1905	1895	-10
1765	1755	-10
1944	1934	-10
1930	1920	-10
1910	1900	-10
1906	1896	-10
1935	1925	-10
1484	1474	-10
1868	1858	-10
1782	1772	-10
1782	1772	-10
1939	1929	-10
1137	1127	-10
1885	1875	-10
1917	1907	-10
1860	1850	-10
1759	1749	-10
1744	1734	-10
1922	1912	-10
1991	1981	-10
1924	1914	-10
1878	1868	-10
2005	1995	-10
1932	1922	-10
1907	1897	-10
1885	1875	-10
1804	1794	-10
1804	1794	-10
1729	1719	-10
1953	1943	-10
1706	1696	-10
1889	1879	-10
1886	1876	-10
1871	1861	-10
1921	1911	-10
1761	1751	-10
1874	1864	-10
1994	1984	-10
1782	1772	-10
1925	1915	-10
1893	1883	-10
1891	1881	-10
1900	1890	-10
1991	1981	-10
1754	1744	-10
1915	1905	-10
1760	1750	-10
1930	1920	-10
1834	1824	-10
1828	1818	-10
1878	1868	-10
1709	1699	-10
1777	1767	-10
1928	1918	-10
1807	1797	-10
2005	1995	-10
1272	1262	-10
1813	1803	-10
1963	1953	-10
1760	1750	-10
1948	1938	-10
1931	1921	-10
1852	1842	-10
1916	1906	-10
1934	1924	-10
1993	1983	-10
1806	1796	-10
1825	1815	-10
1910	1900	-10
1898	1888	-10
1867	1857	-10
1890	1880	-10
1875	1865	-10
1693	1683	-10
1870	1860	-10
1906	1896	-10
1818	1808	-10
1983	1973	-10
1910	1900	-10
1927	1917	-10
1927	1917	-10
1939	1929	-10
710	700	-10
1944	1934	-10
1901	1891	-10
1953	1943	-10
1881	1871	-10
1912	1902	-10
1629	1619	-10
1844	1834	-10
1884	1874	-10
1825	1815	-10
1626	1616	-10
1894	1884	-10
1906	1896	-10
1976	1966	-10
1922	1912	-10
1928	1918	-10
1859	1849	-10
1896	1886	-10
1861	1851	-10
1732	1722	-10
1819	1809	-10
1899	1889	-10
1882	1872	-10
1939	1929	-10
1712	1702	-10
1882	1872	-10
1889	1879	-10
1920	1910	-10
1866	1856	-10
1911	1901	-10
1915	1905	-10
1853	1843	-10
1903	1893	-10
1912	1902	-10
1922	1912	-10
2004	1994	-10
1742	1732	-10
1928	1918	-10
1954	1944	-10
1868	1858	-10
1901	1891	-10
1928	1918	-10
1768	1758	-10
1926	1916	-10
1939	1929	-10
1781	1771	-10
1957	1947	-10
1826	1816	-10
1890	1880	-10
1893	1883	-10
1867	1857	-10
1982	1972	-10
1930	1920	-10
1930	1920	-10
1981	1971	-10
1848	1838	-10
1684	1674	-10
1761	1751	-10
1630	1620	-10
1926	1916	-10
1987	1977	-10
1774	1764	-10
1934	1924	-10
1764	1754	-10
1763	1753	-10
1840	1830	-10
1983	1973	-10
1758	1748	-10
1922	1912	-10
1726	1716	-10
1957	1947	-10
1915	1905	-10
1741	1731	-10
1862	1852	-10
1858	1848	-10
1844	1834	-10
1860	1850	-10
1759	1749	-10
1814	1804	-10
1931	1921	-10
1835	1825	-10
1755	1745	-10
1848	1838	-10
1862	1852	-10
1864	1854	-10
1864	1854	-10
1911	1901	-10
2007	1997	-10
1831	1821	-10
1808	1798	-10
880	870	-10
880	870	-10
1990	1980	-10
1909	1899	-10
1958	1948	-10
1625	1615	-10
1988	1978	-10
1893	1883	-10
1793	1783	-10
2002	1992	-10
1841	1831	-10
1795	1785	-10
1908	1898	-10
1830	1820	-10
1899	1889	-10
1960	1950	-10
1945	1935	-10
1901	1891	-10
1874	1864	-10
1825	1815	-10
1840	1830	-10
1787	1777	-10
1926	1916	-10
1750	1740	-10
1771	1761	-10
1937	1927	-10
1813	1803	-10
1995	1985	-10
1960	1950	-10
1970	1960	-10
1866	1856	-10
1790	1780	-10
1697	1687	-10
1867	1857	-10
1900	1890	-10
1795	1785	-10
1788	1778	-10
1907	1897	-10
1910	1900	-10
1954	1944	-10
1805	1795	-10
1928	1918	-10
1928	1918	-10
1803	1793	-10
1924	1914	-10
1924	1914	-10
1840	1830	-10
1700	1690	-10
1894	1884	-10
1843	1833	-10
1920	1910	-10
1867	1857	-10
1897	1887	-10
1864	1854	-10
1864	1854	-10
1693	1683	-10
1778	1768	-10
2004	1994	-10
1768	1758	-10
1998	1988	-10
1844	1834	-10
1706	1696	-10
1791	1781	-10
1849	1839	-10
1809	1799	-10
1846	1836	-10
1864	1854	-10
1904	1894	-10
1730	1720	-10
1739	1729	-10
1655	1645	-10
1849	1839	-10
1877	1867	-10
1928	1918	-10
1874	1864	-10
1850	1840	-10
1944	1934	-10
1942	1932	-10
1777	1767	-10
1867	1857	-10
1870	1860	-10
1957	1947	-10
1904	1894	-10
1826	1816	-10
1587	1577	-10
1587	1577	-10
1724	1714	-10
1802	1792	-10
1828	1818	-10
1857	1847	-10
1915	1905	-10
1962	1952	-10
1887	1877	-10
1902	1892	-10
1859	1849	-10
1851	1841	-10
1826	1816	-10
1850	1840	-10
1861	1851	-10
1862	1852	-10
1697	1687	-10
1833	1823	-10
1733	1723	-10
1976	1966	-10
1910	1900	-10
1747	1737	-10
1938	1928	-10
1758	1748	-10
1935	1925	-10
1979	1969	-10
1956	1946	-10
1919	1909	-10
1897	1887	-10
1836	1826	-10
1872	1862	-10
1846	1836	-10
1866	1856	-10
1818	1808	-10
1875	1865	-10
1929	1919	-10
1749	1739	-10
1896	1886	-10
1861	1851	-10
1993	1983	-10
2012	2002	-10
1763	1753	-10
1484	1474	-10
1804	1794	-10
1910	1900	-10
1883	1873	-10
1951	1941	-10
1900	1890	-10
1838	1828	-10
1859	1849	-10
1764	1754	-10
1948	1938	-10
1927	1917	-10
1814	1804	-10
1960	1950	-10
1920	1910	-10
1833	1823	-10
1847	1837	-10
1920	1910	-10
1714	1704	-10
1698	1688	-10
1865	1855	-10
1885	1875	-10
1874	1864	-10
1975	1965	-10
1888	1878	-10
1902	1892	-10
1985	1975	-10
1922	1912	-10
2006	1996	-10
1865	1855	-10
1856	1846	-10
1892	1882	-10
1839	1829	-10
1861	1851	-10
1824	1814	-10
1825	1815	-10
1813	1803	-10
1826	1816	-10
1859	1849	-10
1761	1751	-10
1989	1979	-10
1952	1942	-10
1967	1957	-10
1858	1848	-10
1868	1858	-10
1868	1858	-10
1876	1866	-10
1795	1785	-10
1686	1676	-10
1883	1873	-10
1854	1844	-10
1918	1908	-10
1742	1732	-10
1742	1732	-10
1815	1805	-10
1918	1908	-10
1870	1860	-10
1924	1914	-10
1756	1746	-10
1812	1802	-10
1758	1748	-10
1762	1752	-10
1182	1172	-10
1900	1890	-10
2013	2003	-10
1864	1854	-10
1734	1724	-10
1786	1776	-10
1872	1862	-10
1908	1898	-10
1080	1070	-10
1958	1948	-10
1881	1871	-10
1932	1922	-10
1526	1516	-10
1828	1818	-10
1828	1818	-10
1860	1850	-10
1861	1851	-10
1856	1846	-10
1875	1865	-10
1879	1869	-10
1840	1830	-10
1843	1833	-10
1981	1971	-10
1910	1900	-10
1824	1814	-10
1693	1683	-10
1984	1974	-10
1892	1882	-10
1862	1852	-10
1901	1891	-10
1886	1876	-10
1713	1703	-10
1804	1794	-10
1851	1841	-10
1961	1951	-10
1785	1775	-10
1739	1729	-10
1859	1849	-10
1852	1842	-10
1788	1778	-10
1946	1936	-10
1806	1796	-10
1860	1850	-10
1783	1773	-10
1889	1879	-10
1750	1740	-10
1896	1886	-10
1852	1842	-10
1922	1912	-10
1825	1815	-10
1950	1940	-10
1880	1870	-10
1886	1876	-10
1892	1882	-10
1816	1806	-10
1211	1201	-10
1914	1904	-10
1769	1759	-10
1910	1900	-10
1761	1751	-10
1686	1676	-10
1868	1858	-10
1844	1834	-10
1980	1970	-10
1874	1864	-10
1954	1944	-10
1955	1945	-10
1979	1969	-10
1896	1886	-10
1942	1932	-10
1888	1878	-10
1861	1851	-10
1757	1747	-10
1812	1802	-10
1794	1784	-10
1920	1910	-10
1866	1856	-10
1928	1918	-10
1836	1826	-10
1721	1711	-10
1851	1841	-10
1889	1879	-10
1792	1782	-10
1989	1979	-10
1820	1810	-10
1705	1695	-10
1744	1734	-10
1958	1948	-10
1941	1931	-10
1921	1911	-10
1856	1846	-10
1902	1892	-10
1972	1962	-10
1867	1857	-10
1827	1817	-10
1844	1834	-10
1893	1883	-10
1847	1837	-10
1777	1767	-10
1929	1919	-10
1847	1837	-10
1889	1879	-10
1967	1957	-10
1996	1986	-10
1729	1719	-10
1808	1798	-10
1863	1853	-10
1945	1935	-10
1904	1894	-10
1821	1811	-10
1892	1882	-10
1861	1851	-10
1811	1801	-10
1775	1765	-10
1725	1715	-10
1725	1715	-10
1937	1927	-10
1959	1949	-10
2005	1995	-10
1896	1886	-10
1912	1902	-10
1900	1890	-10
1834	1824	-10
1850	1840	-10
1791	1781	-10
1921	1911	-10
1912	1902	-10
1875	1865	-10
1892	1882	-10
1991	1981	-10
1891	1881	-10
1912	1902	-10
1819	1809	-10
1819	1809	-10
1399	1389	-10
1772	1762	-10
1900	1890	-10
1928	1918	-10
1831	1821	-10
1926	1916	-10
1774	1764	-10
1907	1897	-10
1769	1759	-10
1989	1979	-10
1847	1837	-10
1697	1687	-10
1846	1836	-10
1820	1810	-10
1640	1630	-10
1977	1967	-10
1929	1919	-10
1857	1847	-10
1904	1894	-10
1810	1800	-10
1810	1800	-10
1825	1815	-10
1894	1884	-10
1983	1973	-10
1784	1774	-10
1831	1821	-10
1883	1873	-10
1760	1750	-10
1964	1954	-10
1754	1744	-10
1783	1773	-10
1868	1858	-10
1742	1732	-10
1880	1870	-10
1828	1818	-10
1955	1945	-10
1907	1897	-10
1914	1904	-10
1928	1918	-10
1917	1907	-10
1885	1875	-10
1849	1839	-10
1923	1913	-10
1763	1753	-10
1758	1748	-10
1667	1657	-10
1638	1628	-10
1799	1789	-10
1885	1875	-10
1951	1941	-10
1962	1952	-10
1904	1894	-10
1960	1950	-10
1954	1944	-10
1808	1798	-10
1719	1709	-10
1719	1709	-10
1876	1866	-10
1876	1866	-10
1745	1735	-10
1899	1889	-10
1899	1889	-10
1742	1732	-10
1798	1788	-10
1918	1908	-10
1869	1859	-10
1800	1790	-10
1884	1874	-10
1756	1746	-10
1952	1942	-10
1768	1758	-10
1896	1886	-10
1951	1941	-10
1945	1935	-10
1773	1763	-10
1659	1649	-10
1776	1766	-10
1776	1766	-10
1897	1887	-10
1898	1888	-10
1850	1840	-10
1849	1839	-10
1685	1675	-10
1725	1715	-10
1939	1929	-10
1939	1929	-10
1890	1880	-10
1856	1846	-10
1939	1929	-10
2010	2000	-10
1788	1778	-10
1946	1936	-10
1910	1900	-10
1970	1960	-10
1850	1840	-10
1993	1983	-10
1734	1724	-10
1976	1966	-10
1860	1850	-10
1936	1926	-10
1761	1751	-10
1888	1878	-10
1841	1831	-10
1843	1833	-10
1724	1714	-10
1619	1609	-10
1928	1918	-10
1865	1855	-10
1735	1725	-10
1888	1878	-10
1784	1774	-10
1830	1820	-10
1861	1851	-10
1910	1900	-10
2014	2004	-10
1940	1930	-10
1873	1863	-10
1894	1884	-10
1838	1828	-10
1705	1695	-10
1880	1870	-10
1880	1870	-10
1853	1843	-10
1906	1896	-10
1958	1948	-10
1939	1929	-10
1821	1811	-10
1802	1792	-10
1791	1781	-10
1943	1933	-10
1862	1852	-10
1896	1886	-10
1068	1058	-10
1972	1962	-10
1941	1931	-10
1858	1848	-10
1961	1951	-10
1923	1913	-10
1821	1811	-10
1902	1892	-10
1906	1896	-10
1851	1841	-10
1922	1912	-10
1873	1863	-10
1930	1920	-10
1955	1945	-10
1885	1875	-10
1850	1840	-10
1883	1873	-10
1983	1973	-10
2004	1994	-10
1981	1971	-10
1865	1855	-10
1925	1915	-10
1902	1892	-10
1954	1944	-10
1901	1891	-10
1717	1707	-10
1857	1847	-10
1839	1829	-10
1992	1982	-10
1908	1898	-10
1837	1827	-10
1811	1801	-10
1907	1897	-10
1845	1835	-10
1930	1920	-10
1820	1810	-10
1893	1883	-10
1823	1813	-10
1302	1292	-10
1908	1898	-10
1773	1763	-10
1739	1729	-10
1799	1789	-10
1294	1284	-10
1976	1966	-10
1902	1892	-10
1924	1914	-10
1839	1829	-10
1974	1964	-10
1831	1821	-10
1807	1797	-10
1826	1816	-10
1985	1975	-10
1897	1887	-10
1756	1746	-10
1902	1892	-10
1801	1791	-10
2007	1997	-10
1705	1695	-10
1616	1606	-10
1942	1932	-10
1754	1744	-10
1899	1889	-10
1864	1854	-10
1900	1890	-10
1892	1882	-10
1946	1936	-10
1762	1752	-10
1858	1848	-10
1855	1845	-10
1784	1774	-10
1804	1794	-10
1904	1894	-10
1882	1872	-10
1893	1883	-10
1793	1783	-10
1882	1872	-10
1928	1918	-10
1850	1840	-10
1861	1851	-10
1950	1940	-10
1880	1870	-10
1971	1961	-10
1909	1899	-10
1860	1850	-10
1809	1799	-10
2008	1998	-10
1963	1953	-10
1861	1851	-10
1927	1917	-10
1866	1856	-10
1931	1921	-10
1880	1870	-10
1800	1790	-10
1980	1970	-10
1854	1844	-10
1875	1865	-10
1972	1962	-10
1983	1973	-10
1832	1822	-10
1952	1942	-10
1891	1881	-10
1843	1833	-10
1862	1852	-10
1908	1898	-10
1890	1880	-10
1713	1703	-10
1952	1942	-10
1724	1714	-10
1975	1965	-10
1905	1895	-10
1929	1919	-10
1948	1938	-10
1817	1807	-10
1863	1853	-10
1940	1930	-10
1987	1977	-10
1721	1711	-10
1854	1844	-10
1756	1746	-10
1809	1799	-10
1702	1692	-10
1762	1752	-10
1853	1843	-10
1759	1749	-10
1987	1977	-10
1923	1913	-10
1916	1906	-10
1890	1880	-10
1819	1809	-10
1920	1910	-10
1854	1844	-10
1858	1848	-10
1930	1920	-10
1930	1920	-10
1902	1892	-10
1912	1902	-10
1767	1757	-10
1920	1910	-10
2000	1990	-10
1995	1985	-10
1843	1833	-10
1934	1924	-10
1830	1820	-10
1857	1847	-10
1859	1849	-10
1991	1981	-10
1799	1789	-10
1886	1876	-10
1860	1850	-10
1848	1838	-10
1636	1626	-10
1885	1875	-10
1884	1874	-10
1891	1881	-10
1736	1726	-10
1699	1689	-10
1872	1862	-10
1840	1830	-10
1900	1890	-10
1893	1883	-10
1981	1971	-10
1956	1946	-10
1848	1838	-10
1908	1898	-10
1875	1865	-10
1918	1908	-10
1878	1868	-10
1910	1900	-10
1741	1731	-10
1890	1880	-10
1878	1868	-10
1840	1830	-10
1702	1692	-10
1876	1866	-10
1929	1919	-10
1912	1902	-10
1908	1898	-10
1844	1834	-10
1748	1738	-10
1932	1922	-10
1850	1840	-10
1729	1719	-10
1715	1705	-10
1926	1916	-10
1882	1872	-10
1873	1863	-10
1967	1957	-10
1983	1973	-10
1900	1890	-10
1860	1850	-10
1860	1850	-10
1840	1830	-10
1907	1897	-10
1424	1414	-10
1776	1766	-10
1874	1864	-10
1861	1851	-10
1965	1955	-10
1863	1853	-10
1688	1678	-10
1742	1732	-10
1740	1730	-10
1676	1666	-10
1967	1957	-10
1984	1974	-10
1877	1867	-10
1979	1969	-10
1807	1797	-10
1843	1833	-10
1870	1860	-10
1851	1841	-10
1773	1763	-10
1995	1985	-10
1859	1849	-10
1923	1913	-10
1921	1911	-10
1782	1772	-10
1806	1796	-10
1698	1688	-10
1804	1794	-10
1838	1828	-10
1914	1904	-10
1896	1886	-10
1834	1824	-10
1740	1730	-10
1928	1918	-10
1990	1980	-10
1872	1862	-10
2005	1995	-10
1871	1861	-10
1280	1270	-10
1944	1934	-10
1897	1887	-10
1728	1718	-10
1728	1718	-10
1885	1875	-10
1900	1890	-10
1900	1890	-10
1850	1840	-10
1977	1967	-10
1953	1943	-10
1834	1824	-10
1885	1875	-10
1945	1935	-10
1861	1851	-10
1756	1746	-10
1908	1898	-10
1856	1846	-10
1807	1797	-10
1694	1684	-10
1918	1908	-10
1847	1837	-10
1863	1853	-10
1880	1870	-10
1955	1945	-10
1777	1767	-10
1734	1724	-10
1750	1740	-10
1988	1978	-10
1825	1815	-10
1806	1796	-10
2003	1993	-10
2010	2000	-10
1809	1799	-10
1852	1842	-10
1853	1843	-10
1977	1967	-10
1906	1896	-10
1873	1863	-10
1949	1939	-10
1917	1907	-10
1849	1839	-10
1856	1846	-10
1845	1835	-10
1723	1713	-10
1993	1983	-10
1830	1820	-10
1951	1941	-10
1891	1881	-10
1868	1858	-10
1726	1716	-10
1769	1759	-10
1776	1766	-10
1914	1904	-10
1879	1869	-10
1902	1892	-10
1761	1751	-10
1895	1885	-10
1812	1802	-10
2008	1998	-10
1769	1759	-10
1825	1815	-10
1907	1897	-10
1909	1899	-10
1896	1886	-10
1937	1927	-10
1707	1697	-10
1755	1745	-10
1929	1919	-10
1843	1833	-10
1942	1932	-10
1785	1775	-10
1825	1815	-10
1952	1942	-10
1913	1903	-10
1973	1963	-10
1896	1886	-10
1937	1927	-10
1912	1902	-10
1700	1690	-10
1812	1802	-10
1854	1844	-10
1886	1876	-10
1872	1862	-10
1930	1920	-10
1855	1845	-10
1882	1872	-10
1885	1875	-10
1994	1984	-10
1884	1874	-10
1960	1950	-10
1744	1734	-10
1899	1889	-10
1826	1816	-10
1988	1978	-10
1881	1871	-10
1893	1883	-10
1800	1790	-10
1899	1889	-10
1696	1686	-10
1832	1822	-10
1952	1942	-10
1743	1733	-10
1839	1829	-10
1880	1870	-10
1880	1870	-10
1849	1839	-10
1912	1902	-10
1912	1902	-10
1763	1753	-10
1977	1967	-10
1910	1900	-10
1768	1758	-10
1730	1720	-10
1985	1975	-10
1924	1914	-10
1989	1979	-10
1766	1756	-10
1774	1764	-10
1743	1733	-10
1860	1850	-10
1933	1923	-10
1926	1916	-10
1930	1920	-10
1987	1977	-10
1962	1952	-10
1936	1926	-10
1953	1943	-10
1924	1914	-10
1902	1892	-10
1793	1783	-10
209	199	-10
1939	1929	-10
1890	1880	-10
1943	1933	-10
2010	2000	-10
1855	1845	-10
1855	1845	-10
1762	1752	-10
1948	1938	-10
1873	1863	-10
1916	1906	-10
1870	1860	-10
1870	1860	-10
1783	1773	-10
1839	1829	-10
1933	1923	-10
1990	1980	-10
1862	1852	-10
1921	1911	-10
1764	1754	-10
1956	1946	-10
1951	1941	-10
1936	1926	-10
1905	1895	-10
1952	1942	-10
1682	1672	-10
1881	1871	-10
1411	1401	-10
1936	1926	-10
1950	1940	-10
1898	1888	-10
1870	1860	-10
1826	1816	-10
1870	1860	-10
1957	1947	-10
1829	1819	-10
1903	1893	-10
1903	1893	-10
1800	1790	-10
1876	1866	-10
1812	1802	-10
1545	1535	-10
1815	1805	-10
1971	1961	-10
1827	1817	-10
1928	1918	-10
1911	1901	-10
1691	1681	-10
1973	1963	-10
1819	1809	-10
1904	1894	-10
1645	1635	-10
1734	1724	-10
1895	1885	-10
1843	1833	-10
1829	1819	-10
2004	1994	-10
1908	1898	-10
1926	1916	-10
1894	1884	-10
1926	1916	-10
1875	1865	-10
1923	1913	-10
1917	1907	-10
1952	1942	-10
1564	1554	-10
2010	2000	-10
2004	1994	-10
1812	1802	-10
1812	1802	-10
1878	1868	-10
1684	1674	-10
1911	1901	-10
1803	1793	-10
1783	1773	-10
1791	1781	-10
1910	1900	-10
1910	1900	-10
2005	1995	-10
1874	1864	-10
1830	1820	-10
1911	1901	-10
1914	1904	-10
1815	1805	-10
1887	1877	-10
1896	1886	-10
1992	1982	-10
1647	1637	-10
1936	1926	-10
1680	1670	-10
1964	1954	-10
1913	1903	-10
1870	1860	-10
1996	1986	-10
1750	1740	-10
1992	1982	-10
1780	1770	-10
1924	1914	-10
1810	1800	-10
1703	1693	-10
1917	1907	-10
1740	1730	-10
1869	1859	-10
1895	1885	-10
1944	1934	-10
1939	1929	-10
1807	1797	-10
1909	1899	-10
1874	1864	-10
1901	1891	-10
1819	1809	-10
1715	1705	-10
1801	1791	-10
1723	1713	-10
1855	1845	-10
1989	1979	-10
1891	1881	-10
1952	1942	-10
1784	1774	-10
1851	1841	-10
1858	1848	-10
1834	1824	-10
1848	1838	-10
1848	1838	-10
1705	1695	-10
1889	1879	-10
1762	1752	-10
1974	1964	-10
1905	1895	-10
1944	1934	-10
1865	1855	-10
1847	1837	-10
1860	1850	-10
1876	1866	-10
1755	1745	-10
1920	1910	-10
1640	1630	-10
1910	1900	-10
1934	1924	-10
1816	1806	-10
1926	1916	-10
1874	1864	-10
1943	1933	-10
1845	1835	-10
1901	1891	-10
1995	1985	-10
1926	1916	-10
1876	1866	-10
1928	1918	-10
1893	1883	-10
1640	1630	-10
1640	1630	-10
1880	1870	-10
1924	1914	-10
1843	1833	-10
1928	1918	-10
1845	1835	-10
1865	1855	-10
1885	1875	-10
1856	1846	-10
1714	1704	-10
1954	1944	-10
1607	1597	-10
1927	1917	-10
1934	1924	-10
1905	1895	-10
1753	1743	-10
1955	1945	-10
1946	1936	-10
1947	1937	-10
1929	1919	-10
1937	1927	-10
1863	1853	-10
1874	1864	-10
1878	1868	-10
1763	1753	-10
1758	1748	-10
1888	1878	-10
1999	1989	-10
1941	1931	-10
1840	1830	-10
1875	1865	-10
1933	1923	-10
1936	1926	-10
1699	1689	-10
1898	1888	-10
1884	1874	-10
1858	1848	-10
1960	1950	-10
1898	1888	-10
1863	1853	-10
1850	1840	-10
1870	1860	-10
1934	1924	-10
1810	1800	-10
1872	1862	-10
1843	1833	-10
1880	1870	-10
1860	1850	-10
1930	1920	-10
2011	2001	-10
1799	1789	-10
1883	1873	-10
1838	1828	-10
1863	1853	-10
1935	1925	-10
1844	1834	-10
1894	1884	-10
1936	1926	-10
1770	1760	-10
1783	1773	-10
1946	1936	-10
1871	1861	-10
1762	1752	-10
1996	1986	-10
1730	1720	-10
1997	1987	-10
1870	1860	-10
1957	1947	-10
1817	1807	-10
2000	1990	-10
1938	1928	-10
1899	1889	-10
1942	1932	-10
1938	1928	-10
1898	1888	-10
2010	2000	-10
1972	1962	-10
1842	1832	-10
1877	1867	-10
1922	1912	-10
1893	1883	-10
1813	1803	-10
2009	1999	-10
2012	2002	-10
1892	1882	-10
2007	1997	-10
1943	1933	-10
1800	1790	-10
1914	1904	-10
1826	1816	-10
1763	1753	-10
1893	1883	-10
1590	1580	-10
1882	1872	-10
1812	1802	-10
1898	1888	-10
1827	1817	-10
2005	1995	-10
1738	1728	-10
1923	1913	-10
1595	1585	-10
1932	1922	-10
1950	1940	-10
1872	1862	-10
1972	1962	-10
1801	1791	-10
1813	1803	-10
1887	1877	-10
2009	1999	-10
1852	1842	-10
1811	1801	-10
1784	1774	-10
1873	1863	-10
1910	1900	-10
1855	1845	-10
1742	1732	-10
1928	1918	-10
2001	1991	-10
1835	1825	-10
1937	1927	-10
1804	1794	-10
1972	1962	-10
1884	1874	-10
1927	1917	-10
1858	1848	-10
1896	1886	-10
1896	1886	-10
1988	1978	-10
1892	1882	-10
1644	1634	-10
1899	1889	-10
1914	1904	-10
1833	1823	-10
1826	1816	-10
1946	1936	-10
1883	1873	-10
1789	1779	-10
1951	1941	-10
1804	1794	-10
1934	1924	-10
1914	1904	-10
1872	1862	-10
1740	1730	-10
1939	1929	-10
1942	1932	-10
1942	1932	-10
2012	2002	-10
1843	1833	-10
1857	1847	-10
1812	1802	-10
1973	1963	-10
1829	1819	-10
1893	1883	-10
1868	1858	-10
1865	1855	-10
1780	1770	-10
1839	1829	-10
1954	1944	-10
1946	1936	-10
1685	1675	-10
1685	1675	-10
2013	2003	-10
1967	1957	-10
1775	1765	-10
1831	1821	-10
1908	1898	-10
1962	1952	-10
1926	1916	-10
1939	1929	-10
1844	1834	-10
1866	1856	-10
1920	1910	-10
1920	1910	-10
1930	1920	-10
1960	1950	-10
1967	1957	-10
1765	1755	-10
1636	1626	-10
2001	1991	-10
1918	1908	-10
1959	1949	-10
1915	1905	-10
1798	1788	-10
1840	1830	-10
1918	1908	-10
1864	1854	-10
1847	1837	-10
1817	1807	-10
1833	1823	-10
1889	1879	-10
1836	1826	-10
1819	1809	-10
1850	1840	-10
1866	1856	-10
1526	1516	-10
1283	1273	-10
1748	1738	-10
1945	1935	-10
1889	1879	-10
1936	1926	-10
1995	1985	-10
1939	1929	-10
2002	1992	-10
1915	1905	-10
1875	1865	-10
1861	1851	-10
1812	1802	-10
1930	1920	-10
1764	1754	-10
1974	1964	-10
1833	1823	-10
1825	1815	-10
1784	1774	-10
1540	1530	-10
2006	1996	-10
1996	1986	-10
2004	1994	-10
1836	1826	-10
1868	1858	-10
1600	1590	-10
1947	1937	-10
1873	1863	-10
1838	1828	-10
1822	1812	-10
1866	1856	-10
1850	1840	-10
1992	1982	-10
1684	1674	-10
1912	1902	-10
1912	1902	-10
1837	1827	-10
1802	1792	-10
1855	1845	-10
1873	1863	-10
1864	1854	-10
1910	1900	-10
1806	1796	-10
1808	1798	-10
1778	1768	-10
1899	1889	-10
1937	1927	-10
1928	1918	-10
1813	1803	-10
1200	1190	-10
1200	1190	-10
1864	1854	-10
1891	1881	-10
1850	1840	-10
1938	1928	-10
1952	1942	-10
2006	1996	-10
1884	1874	-10
1848	1838	-10
1746	1736	-10
1856	1846	-10
1958	1948	-10
1928	1918	-10
1881	1871	-10
1908	1898	-10
1729	1719	-10
1917	1907	-10
1998	1988	-10
1862	1852	-10
1855	1845	-10
1590	1580	-10
1968	1958	-10
1850	1840	-10
1788	1778	-10
1821	1811	-10
1976	1966	-10
1691	1681	-10
1988	1978	-10
1850	1840	-10
1878	1868	-10
1848	1838	-10
1864	1854	-10
1980	1970	-10
1666	1656	-10
1860	1850	-10
2012	2002	-10
1896	1886	-10
1887	1877	-10
1733	1723	-10
1947	1937	-10
1630	1620	-10
1880	1870	-10
2012	2002	-10
1913	1903	-10
1862	1852	-10
1837	1827	-10
1815	1805	-10
1817	1807	-10
1774	1764	-10
1884	1874	-10
1866	1856	-10
2001	1991	-10
1902	1892	-10
1922	1912	-10
1934	1924	-10
1911	1901	-10
1600	1590	-10
1701	1691	-10
1887	1877	-10
1968	1958	-10
1721	1711	-10
1888	1878	-10
1583	1573	-10
1983	1973	-10
1953	1943	-10
1802	1792	-10
1857	1847	-10
1773	1763	-10
1880	1870	-10
1850	1840	-10
1845	1835	-10
1953	1943	-10
1875	1865	-10
1936	1926	-10
1805	1795	-10
1913	1903	-10
1832	1822	-10
1898	1888	-10
1905	1895	-10
1973	1963	-10
1927	1917	-10
1870	1860	-10
1919	1909	-10
1756	1746	-10
1832	1822	-10
1989	1979	-10
1969	1959	-10
1981	1971	-10
2003	1993	-10
1869	1859	-10
1710	1700	-10
1971	1961	-10
1902	1892	-10
1838	1828	-10
1875	1865	-10
1912	1902	-10
1919	1909	-10
1909	1899	-10
1890	1880	-10
1860	1850	-10
1888	1878	-10
1873	1863	-10
1910	1900	-10
1863	1853	-10
1923	1913	-10
1858	1848	-10
2000	1990	-10
1987	1977	-10
1951	1941	-10
1924	1914	-10
1856	1846	-10
1850	1840	-10
1893	1883	-10
1906	1896	-10
1953	1943	-10
1768	1758	-10
1645	1635	-10
1913	1903	-10
1906	1896	-10
1849	1839	-10
1795	1785	-10
1823	1813	-10
1917	1907	-10
1969	1959	-10
1895	1885	-10
1936	1926	-10
1922	1912	-10
1717	1707	-10
1637	1627	-10
1719	1709	-10
1830	1820	-10
1921	1911	-10
1881	1871	-10
1929	1919	-10
951	941	-10
1785	1775	-10
2001	1991	-10
2008	1998	-10
1995	1985	-10
1810	1800	-10
1771	1761	-10
1825	1815	-10
1716	1706	-10
1902	1892	-10
1886	1876	-10
1875	1865	-10
1934	1924	-10
1830	1820	-10
1757	1747	-10
1844	1834	-10
1805	1795	-10
1786	1776	-10
1977	1967	-10
1800	1790	-10
1900	1890	-10
1872	1862	-10
1872	1862	-10
1910	1900	-10
1911	1901	-10
1908	1898	-10
1879	1869	-10
1971	1961	-10
1849	1839	-10
1849	1839	-10
1872	1862	-10
1897	1887	-10
1742	1732	-10
1852	1842	-10
1857	1847	-10
1996	1986	-10
1850	1840	-10
1882	1872	-10
1950	1940	-10
1868	1858	-10
1915	1905	-10
1932	1922	-10
1854	1844	-10
1840	1830	-10
2011	2001	-10
1899	1889	-10
1895	1885	-10
1814	1804	-10
1880	1870	-10
1913	1903	-10
1790	1780	-10
1953	1943	-10
1991	1981	-10
1991	1981	-10
1853	1843	-10
1731	1721	-10
1852	1842	-10
1921	1911	-10
1879	1869	-10
1935	1925	-10
1787	1777	-10
1772	1762	-10
1807	1797	-10
1861	1851	-10
1587	1577	-10
1860	1850	-10
1706	1696	-10
1885	1875	-10
1760	1750	-10
1733	1723	-10
1870	1860	-10
1870	1860	-10
1896	1886	-10
1857	1847	-10
1982	1972	-10
1914	1904	-10
1872	1862	-10
1941	1931	-10
1610	1600	-10
1800	1790	-10
1804	1794	-10
1909	1899	-10
1933	1923	-10
1926	1916	-10
1895	1885	-10
1870	1860	-10
1870	1860	-10
1873	1863	-10
1841	1831	-10
1748	1738	-10
1881	1871	-10
1925	1915	-10
1900	1890	-10
1751	1741	-10
1947	1937	-10
1674	1664	-10
1870	1860	-10
1933	1923	-10
1727	1717	-10
1627	1617	-10
1767	1757	-10
1924	1914	-10
1853	1843	-10
1869	1859	-10
1965	1955	-10
1907	1897	-10
1953	1943	-10
1854	1844	-10
1790	1780	-10
1883	1873	-10
1873	1863	-10
1838	1828	-10
1930	1920	-10
1840	1830	-10
1820	1810	-10
1878	1868	-10
1793	1783	-10
1858	1848	-10
1748	1738	-10
1993	1983	-10
1798	1788	-10
1847	1837	-10
1974	1964	-10
1820	1810	-10
1834	1824	-10
1903	1893	-10
1914	1904	-10
1864	1854	-10
1787	1777	-10
1880	1870	-10
1954	1944	-10
1881	1871	-10
1966	1956	-10
1819	1809	-10
1734	1724	-10
1945	1935	-10
1924	1914	-10
1928	1918	-10
1886	1876	-10
1881	1871	-10
2002	1992	-10
2005	1995	-10
1872	1862	-10
1809	1799	-10
1826	1816	-10
1736	1726	-10
1858	1848	-10
1784	1774	-10
1664	1654	-10
1888	1878	-10
1727	1717	-10
1911	1901	-10
1784	1774	-10
1945	1935	-10
1951	1941	-10
1893	1883	-10
1879	1869	-10
1966	1956	-10
1689	1679	-10
1807	1797	-10
1811	1801	-10
1811	1801	-10
1889	1879	-10
1831	1821	-10
1737	1727	-10
2007	1997	-10
1769	1759	-10
1793	1783	-10
1802	1792	-10
1790	1780	-10
1879	1869	-10
1778	1768	-10
1937	1927	-10
1908	1898	-10
1789	1779	-10
1980	1970	-10
1980	1970	-10
1896	1886	-10
1988	1978	-10
1936	1926	-10
1902	1892	-10
1856	1846	-10
1862	1852	-10
2009	1999	-10
1839	1829	-10
1831	1821	-10
1954	1944	-10
1926	1916	-10
1876	1866	-10
1978	1968	-10
1731	1721	-10
1999	1989	-10
1877	1867	-10
1870	1860	-10
1890	1880	-10
1875	1865	-10
1879	1869	-10
1978	1968	-10
1886	1876	-10
1866	1856	-10
1866	1856	-10
1850	1840	-10
1790	1780	-10
1872	1862	-10
1937	1927	-10
1892	1882	-10
1659	1649	-10
1885	1875	-10
1772	1762	-10
1851	1841	-10
1894	1884	-10
1787	1777	-10
1744	1734	-10
1884	1874	-10
1749	1739	-10
1744	1734	-10
1953	1943	-10
1916	1906	-10
1955	1945	-10
1835	1825	-10
1694	1684	-10
1880	1870	-10
1981	1971	-10
1901	1891	-10
1902	1892	-10
1845	1835	-10
1685	1675	-10
1926	1916	-10
1836	1826	-10
1836	1826	-10
1956	1946	-10
1832	1822	-10
1982	1972	-10
1782	1772	-10
2007	1997	-10
1929	1919	-10
1756	1746	-10
1912	1902	-10
1715	1705	-10
1965	1955	-10
1924	1914	-10
1704	1694	-10
1816	1806	-10
1888	1878	-10
1890	1880	-10
1847	1837	-10
1911	1901	-10
1858	1848	-10
1954	1944	-10
1987	1977	-10
1888	1878	-10
1750	1740	-10
1875	1865	-10
1950	1940	-10
1796	1786	-10
1927	1917	-10
1927	1917	-10
1729	1719	-10
1835	1825	-10
1735	1725	-10
1730	1720	-10
1924	1914	-10
1822	1812	-10
1803	1793	-10
1869	1859	-10
1851	1841	-10
1882	1872	-10
1960	1950	-10
1755	1745	-10
1781	1771	-10
1862	1852	-10
1872	1862	-10
1929	1919	-10
1897	1887	-10
1787	1777	-10
1872	1862	-10
1995	1985	-10
1854	1844	-10
1875	1865	-10
1879	1869	-10
1863	1853	-10
1887	1877	-10
1931	1921	-10
1841	1831	-10
1952	1942	-10
1963	1953	-10
1920	1910	-10
1710	1700	-10
1805	1795	-10
1919	1909	-10
1875	1865	-10
1905	1895	-10
2002	1992	-10
2002	1992	-10
1808	1798	-10
1863	1853	-10
1688	1678	-10
1838	1828	-10
2009	1999	-10
1907	1897	-10
1887	1877	-10
1743	1733	-10
1875	1865	-10
1819	1809	-10
1796	1786	-10
1989	1979	-10
1723	1713	-10
1772	1762	-10
1852	1842	-10
1884	1874	-10
1912	1902	-10
1967	1957	-10
1923	1913	-10
1863	1853	-10
1831	1821	-10
1919	1909	-10
1769	1759	-10
1969	1959	-10
1854	1844	-10
1860	1850	-10
1860	1850	-10
1953	1943	-10
1862	1852	-10
1757	1747	-10
1911	1901	-10
1877	1867	-10
1899	1889	-10
1870	1860	-10
1769	1759	-10
1728	1718	-10
1998	1988	-10
1871	1861	-10
1882	1872	-10
1905	1895	-10
1875	1865	-10
1308	1298	-10
1986	1976	-10
1891	1881	-10
1938	1928	-10
1899	1889	-10
1816	1806	-10
1775	1765	-10
1983	1973	-10
1918	1908	-10
1867	1857	-10
1813	1803	-10
1899	1889	-10
2004	1994	-10
1901	1891	-10
1853	1843	-10
1737	1727	-10
1822	1812	-10
1860	1850	-10
1805	1795	-10
1957	1947	-10
1849	1839	-10
2004	1994	-10
1898	1888	-10
1872	1862	-10
1849	1839	-10
1904	1894	-10
1762	1752	-10
1736	1726	-10
1882	1872	-10
1866	1856	-10
1896	1886	-10
1906	1896	-10
1772	1762	-10
1851	1841	-10
1930	1920	-10
1930	1920	-10
1838	1828	-10
1878	1868	-10
1783	1773	-10
1720	1710	-10
1760	1750	-10
1944	1934	-10
1819	1809	-10
2013	2003	-10
2007	1997	-10
1752	1742	-10
1891	1881	-10
1870	1860	-10
1853	1843	-10
1803	1793	-10
1716	1706	-10
1929	1919	-10
1951	1941	-10
1875	1865	-10
1878	1868	-10
1961	1951	-10
1844	1834	-10
1961	1951	-10
1961	1951	-10
1929	1919	-10
1811	1801	-10
2008	1998	-10
1864	1854	-10
1877	1867	-10
1729	1719	-10
1892	1882	-10
1907	1897	-10
1878	1868	-10
2008	1998	-10
1902	1892	-10
1996	1986	-10
2000	1990	-10
1822	1812	-10
1822	1812	-10
1693	1683	-10
1906	1896	-10
1875	1865	-10
1831	1821	-10
1793	1783	-10
1935	1925	-10
1865	1855	-10
1914	1904	-10
1924	1914	-10
1952	1942	-10
1936	1926	-10
1893	1883	-10
1913	1903	-10
1896	1886	-10
1829	1819	-10
1826	1816	-10
1619	1609	-10
1945	1935	-10
1893	1883	-10
1891	1881	-10
1912	1902	-10
1845	1835	-10
1890	1880	-10
1818	1808	-10
1748	1738	-10
1830	1820	-10
1918	1908	-10
1860	1850	-10
1840	1830	-10
1936	1926	-10
1961	1951	-10
1909	1899	-10
1889	1879	-10
1844	1834	-10
1892	1882	-10
1826	1816	-10
1975	1965	-10
1756	1746	-10
1918	1908	-10
1886	1876	-10
1990	1980	-10
1786	1776	-10
1767	1757	-10
1905	1895	-10
1774	1764	-10
1848	1838	-10
1701	1691	-10
2008	1998	-10
1858	1848	-10
1847	1837	-10
1847	1837	-10
1925	1915	-10
1767	1757	-10
2010	2000	-10
1788	1778	-10
1888	1878	-10
1896	1886	-10
1875	1865	-10
1746	1736	-10
1877	1867	-10
1903	1893	-10
1816	1806	-10
1870	1860	-10
1979	1969	-10
1805	1795	-10
1950	1940	-10
1893	1883	-10
1876	1866	-10
1798	1788	-10
1885	1875	-10
1795	1785	-10
1771	1761	-10
1914	1904	-10
1926	1916	-10
1908	1898	-10
1904	1894	-10
1828	1818	-10
1925	1915	-10
1832	1822	-10
1840	1830	-10
1840	1830	-10
1999	1989	-10
1584	1574	-10
1897	1887	-10
1814	1804	-10
1136	1126	-10
1680	1670	-10
1850	1840	-10
1834	1824	-10
1930	1920	-10
1761	1751	-10
1753	1743	-10
1910	1900	-10
1846	1836	-10
1842	1832	-10
1700	1690	-10
1915	1905	-10
1892	1882	-10
1930	1920	-10
1723	1713	-10
1898	1888	-10
2003	1993	-10
2003	1993	-10
1793	1783	-10
1878	1868	-10
1851	1841	-10
1762	1752	-10
2010	2000	-10
1869	1859	-10
1967	1957	-10
1818	1808	-10
1995	1985	-10
1879	1869	-10
1864	1854	-10
1892	1882	-10
1949	1939	-10
1832	1822	-10
1893	1883	-10
1972	1962	-10
1843	1833	-10
1919	1909	-10
1873	1863	-10
1906	1896	-10
1927	1917	-10
1759	1749	-10
1875	1865	-10
1695	1685	-10
1695	1685	-10
1851	1841	-10
1882	1872	-10
1957	1947	-10
1869	1859	-10
1583	1573	-10
1916	1906	-10
1919	1909	-10
1919	1909	-10
1911	1901	-10
1929	1919	-10
1830	1820	-10
1955	1945	-10
1918	1908	-10
1896	1886	-10
1855	1845	-10
1815	1805	-10
1968	1958	-10
1870	1860	-10
1870	1860	-10
1846	1836	-10
1959	1949	-10
1669	1659	-10
2000	1990	-10
1831	1821	-10
1841	1831	-10
1956	1946	-10
1889	1879	-10
1912	1902	-10
1950	1940	-10
1892	1882	-10
1896	1886	-10
1930	1920	-10
1930	1920	-10
1957	1947	-10
1881	1871	-10
1911	1901	-10
1803	1793	-10
1949	1939	-10
1997	1987	-10
1823	1813	-10
1820	1810	-10
1933	1923	-10
1947	1937	-10
1793	1783	-10
1909	1899	-10
1891	1881	-10
1752	1742	-10
1783	1773	-10
1821	1811	-10
1850	1840	-10
1961	1951	-10
1810	1800	-10
1938	1928	-10
1811	1801	-10
1811	1801	-10
1789	1779	-10
1964	1954	-10
2001	1991	-10
1852	1842	-10
1677	1667	-10
1928	1918	-10
1596	1586	-10
1882	1872	-10
1790	1780	-10
1904	1894	-10
1838	1828	-10
1794	1784	-10
1850	1840	-10
1800	1790	-10
1952	1942	-10
1815	1805	-10
1904	1894	-10
1993	1983	-10
1848	1838	-10
1939	1929	-10
1772	1762	-10
1919	1909	-10
1871	1861	-10
1908	1898	-10
1776	1766	-10
1890	1880	-10
1937	1927	-10
1962	1952	-10
1987	1977	-10
1930	1920	-10
1900	1890	-10
1928	1918	-10
1879	1869	-10
1792	1782	-10
2010	2000	-10
1886	1876	-10
1719	1709	-10
1859	1849	-10
1852	1842	-10
1776	1766	-10
1777	1767	-10
2008	1998	-10
1864	1854	-10
1721	1711	-10
1721	1711	-10
1910	1900	-10
1967	1957	-10
1890	1880	-10
1739	1729	-10
1660	1650	-10
1900	1890	-10
1915	1905	-10
1911	1901	-10
1820	1810	-10
1718	1708	-10
1818	1808	-10
1901	1891	-10
1869	1859	-10
1909	1899	-10
1802	1792	-10
1917	1907	-10
1884	1874	-10
1900	1890	-10
1848	1838	-10
1934	1924	-10
1912	1902	-10
1780	1770	-10
1863	1853	-10
1673	1663	-10
1940	1930	-10
1931	1921	-10
2011	2001	-10
1838	1828	-10
1766	1756	-10
1157	1147	-10
1820	1810	-10
1927	1917	-10
1894	1884	-10
1895	1885	-10
1728	1718	-10
1955	1945	-10
1940	1930	-10
1890	1880	-10
1867	1857	-10
1774	1764	-10
1851	1841	-10
1848	1838	-10
1863	1853	-10
1823	1813	-10
1836	1826	-10
1864	1854	-10
1942	1932	-10
1768	1758	-10
2010	2000	-10
1953	1943	-10
1886	1876	-10
1896	1886	-10
1958	1948	-10
1928	1918	-10
1632	1622	-10
1874	1864	-10
1895	1885	-10
1825	1815	-10
1821	1811	-10
1891	1881	-10
1754	1744	-10
1754	1744	-10
1665	1655	-10
1665	1655	-10
1749	1739	-10
1870	1860	-10
1904	1894	-10
1902	1892	-10
1975	1965	-10
1912	1902	-10
1795	1785	-10
1970	1960	-10
1850	1840	-10
1975	1965	-10
1827	1817	-10
1789	1779	-10
1951	1941	-10
1831	1821	-10
1860	1850	-10
1770	1760	-10
1806	1796	-10
1878	1868	-10
1828	1818	-10
1877	1867	-10
1750	1740	-10
1816	1806	-10
1917	1907	-10
570	560	-10
1819	1809	-10
1871	1861	-10
1956	1946	-10
1871	1861	-10
1750	1740	-10
1988	1978	-10
1928	1918	-10
1832	1822	-10
1925	1915	-10
1865	1855	-10
1864	1854	-10
1868	1858	-10
1977	1967	-10
1893	1883	-10
1858	1848	-10
1867	1857	-10
1934	1924	-10
1806	1796	-10
1870	1860	-10
1751	1741	-10
1812	1802	-10
1970	1960	-10
1920	1910	-10
1831	1821	-10
1839	1829	-10
1906	1896	-10
1725	1715	-10
1854	1844	-10
1761	1751	-10
1880	1870	-10
1870	1860	-10
1721	1711	-10
1881	1871	-10
1845	1835	-10
1844	1834	-10
1770	1760	-10
1837	1827	-10
1933	1923	-10
1921	1911	-10
1887	1877	-10
1953	1943	-10
1726	1716	-10
1962	1952	-10
1869	1859	-10
1920	1910	-10
1872	1862	-10
1969	1959	-10
1846	1836	-10
1820	1810	-10
1984	1974	-10
1888	1878	-10
1866	1856	-10
1891	1881	-10
1906	1896	-10
1885	1875	-10
1895	1885	-10
1895	1885	-10
1849	1839	-10
1876	1866	-10
1957	1947	-10
1849	1839	-10
2003	1993	-10
1756	1746	-10
1800	1790	-10
1937	1927	-10
1994	1984	-10
1860	1850	-10
1865	1855	-10
1875	1865	-10
1953	1943	-10
1912	1902	-10
1829	1819	-10
1829	1819	-10
1959	1949	-10
1949	1939	-10
1883	1873	-10
1830	1820	-10
1727	1717	-10
1943	1933	-10
2002	1992	-10
1923	1913	-10
1864	1854	-10
1914	1904	-10
1894	1884	-10
1894	1884	-10
1845	1835	-10
1875	1865	-10
1910	1900	-10
1877	1867	-10
1873	1863	-10
1705	1695	-10
1970	1960	-10
1905	1895	-10
1941	1931	-10
1846	1836	-10
1899	1889	-10
1740	1730	-10
1856	1846	-10
1932	1922	-10
1847	1837	-10
1893	1883	-10
1837	1827	-10
1920	1910	-10
1866	1856	-10
1818	1808	-10
1991	1981	-10
1952	1942	-10
1756	1746	-10
1890	1880	-10
1998	1988	-10
1970	1960	-10
1860	1850	-10
1801	1791	-10
1974	1964	-10
1893	1883	-10
1883	1873	-10
1761	1751	-10
1873	1863	-10
1876	1866	-10
1873	1863	-10
1929	1919	-10
1887	1877	-10
1949	1939	-10
1852	1842	-10
1847	1837	-10
1484	1474	-10
1880	1870	-10
1860	1850	-10
1810	1800	-10
1829	1819	-10
1791	1781	-10
1807	1797	-10
1890	1880	-10
1949	1939	-10
1868	1858	-10
1817	1807	-10
1848	1838	-10
1804	1794	-10
1904	1894	-10
1967	1957	-10
1847	1837	-10
1687	1677	-10
1981	1971	-10
1855	1845	-10
1959	1949	-10
1878	1868	-10
1878	1868	-10
1813	1803	-10
1596	1586	-10
1839	1829	-10
1723	1713	-10
1831	1821	-10
1862	1852	-10
1983	1973	-10
1615	1605	-10
1988	1978	-10
1922	1912	-10
1804	1794	-10
1854	1844	-10
1950	1940	-10
1888	1878	-10
1826	1816	-10
1973	1963	-10
1894	1884	-10
1859	1849	-10
1859	1849	-10
1846	1836	-10
1843	1833	-10
1819	1809	-10
1971	1961	-10
1914	1904	-10
1886	1876	-10
1919	1909	-10
1958	1948	-10
1856	1846	-10
1045	1035	-10
1815	1805	-10
1917	1907	-10
1943	1933	-10
1741	1731	-10
1888	1878	-10
1873	1863	-10
1860	1850	-10
1834	1824	-10
1925	1915	-10
1924	1914	-10
1789	1779	-10
1849	1839	-10
1705	1695	-10
1961	1951	-10
1912	1902	-10
1757	1747	-10
1757	1747	-10
1895	1885	-10
1279	1269	-10
1925	1915	-10
1916	1906	-10
1776	1766	-10
1776	1766	-10
1918	1908	-10
1897	1887	-10
1849	1839	-10
1822	1812	-10
1406	1396	-10
1731	1721	-10
1879	1869	-10
1883	1873	-10
1896	1886	-10
1585	1575	-10
1875	1865	-10
1732	1722	-10
1911	1901	-10
1899	1889	-10
1753	1743	-10
1858	1848	-10
1956	1946	-10
1677	1667	-10
1978	1968	-10
1824	1814	-10
1902	1892	-10
1970	1960	-10
1900	1890	-10
1860	1850	-10
1275	1265	-10
1834	1824	-10
1735	1725	-10
1933	1923	-10
1923	1913	-10
1903	1893	-10
1868	1858	-10
1927	1917	-10
1891	1881	-10
1853	1843	-10
1974	1964	-10
1953	1943	-10
1919	1909	-10
1893	1883	-10
1873	1863	-10
1713	1703	-10
1960	1950	-10
1854	1844	-10
1465	1455	-10
1973	1963	-10
1903	1893	-10
1932	1922	-10
1794	1784	-10
1921	1911	-10
1826	1816	-10
1860	1850	-10
1794	1784	-10
1997	1987	-10
1921	1911	-10
1959	1949	-10
1954	1944	-10
1821	1811	-10
1767	1757	-10
1617	1607	-10
1843	1833	-10
1921	1911	-10
1818	1808	-10
1750	1740	-10
1856	1846	-10
1950	1940	-10
1896	1886	-10
1821	1811	-10
1999	1989	-10
1921	1911	-10
1893	1883	-10
1827	1817	-10
1829	1819	-10
1968	1958	-10
1808	1798	-10
1864	1854	-10
1895	1885	-10
1846	1836	-10
1768	1758	-10
1937	1927	-10
1714	1704	-10
1934	1924	-10
1860	1850	-10
1900	1890	-10
1854	1844	-10
1696	1686	-10
1696	1686	-10
1695	1685	-10
1851	1841	-10
1904	1894	-10
1873	1863	-10
1825	1815	-10
1866	1856	-10
1781	1771	-10
1819	1809	-10
1892	1882	-10
2004	1994	-10
2003	1993	-10
1869	1859	-10
1841	1831	-10
1999	1989	-10
1832	1822	-10
1805	1795	-10
1900	1890	-10
1859	1849	-10
1883	1873	-10
1789	1779	-10
1914	1904	-10
1993	1983	-10
1891	1881	-10
1918	1908	-10
1840	1830	-10
1715	1705	-10
1921	1911	-10
1849	1839	-10
1801	1791	-10
1852	1842	-10
1897	1887	-10
1924	1914	-10
1865	1855	-10
1726	1716	-10
1859	1849	-10
1849	1839	-10
1919	1909	-10
1813	1803	-10
1753	1743	-10
1888	1878	-10
1789	1779	-10
1824	1814	-10
1835	1825	-10
1963	1953	-10
1820	1810	-10
1913	1903	-10
1785	1775	-10
1859	1849	-10
1874	1864	-10
1690	1680	-10
1958	1948	-10
1851	1841	-10
1844	1834	-10
1875	1865	-10
1880	1870	-10
1880	1870	-10
1889	1879	-10
1882	1872	-10
1923	1913	-10
1696	1686	-10
1886	1876	-10
1886	1876	-10
1949	1939	-10
1838	1828	-10
1839	1829	-10
2012	2002	-10
1910	1900	-10
1817	1807	-10
1884	1874	-10
1936	1926	-10
1899	1889	-10
1996	1986	-10
1842	1832	-10
1976	1966	-10
1879	1869	-10
1857	1847	-10
1925	1915	-10
1917	1907	-10
1703	1693	-10
1931	1921	-10
1796	1786	-10
1772	1762	-10
1780	1770	-10
1939	1929	-10
1868	1858	-10
1903	1893	-10
1891	1881	-10
1898	1888	-10
1979	1969	-10
1865	1855	-10
1865	1855	-10
1965	1955	-10
1476	1466	-10
1717	1707	-10
1949	1939	-10
1871	1861	-10
1871	1861	-10
1875	1865	-10
1794	1784	-10
1783	1773	-10
1868	1858	-10
1824	1814	-10
1420	1410	-10
1999	1989	-10
1752	1742	-10
1716	1706	-10
1746	1736	-10
1902	1892	-10
1800	1790	-10
1840	1830	-10
1759	1749	-10
1860	1850	-10
1872	1862	-10
1817	1807	-10
1863	1853	-10
250	240	-10
1855	1845	-10
1620	1610	-10
1855	1845	-10
1881	1871	-10
1907	1897	-10
1778	1768	-10
1844	1834	-10
1950	1940	-10
1247	1237	-10
1603	1593	-10
1548	1538	-10
1982	1972	-10
1788	1778	-10
1849	1839	-10
1892	1882	-10
1919	1909	-10
1840	1830	-10
1721	1711	-10
1892	1882	-10
1842	1832	-10
1891	1881	-10
1705	1695	-10
1930	1920	-10
1930	1920	-10
1864	1854	-10
1406	1396	-10
1731	1721	-10
1928	1918	-10
1895	1885	-10
1929	1919	-10
1868	1858	-10
1943	1933	-10
1837	1827	-10
1857	1847	-10
1830	1820	-10
1743	1733	-10
1926	1916	-10
1664	1654	-10
1856	1846	-10
1704	1694	-10
1859	1849	-10
2003	1993	-10
2003	1993	-10
1934	1924	-10
1935	1925	-10
1962	1952	-10
1867	1857	-10
1832	1822	-10
1702	1692	-10
1859	1849	-10
1890	1880	-10
1954	1944	-10
1716	1706	-10
1797	1787	-10
1879	1869	-10
1941	1931	-10
1817	1807	-10
1781	1771	-10
1845	1835	-10
1794	1784	-10
1874	1864	-10
1804	1794	-10
1804	1794	-10
1847	1837	-10
1723	1713	-10
1879	1869	-10
1896	1886	-10
1936	1926	-10
1894	1884	-10
1930	1920	-10
1865	1855	-10
1840	1830	-10
1732	1722	-10
1879	1869	-10
2004	1994	-10
1867	1857	-10
1900	1890	-10
1693	1683	-10
1891	1881	-10
1892	1882	-10
1781	1771	-10
1843	1833	-10
1486	1476	-10
1878	1868	-10
1893	1883	-10
1891	1881	-10
1821	1811	-10
1700	1690	-10
1934	1924	-10
1914	1904	-10
1738	1728	-10
1874	1864	-10
1748	1738	-10
1748	1738	-10
1783	1773	-10
1873	1863	-10
1719	1709	-10
1824	1814	-10
1826	1816	-10
1784	1774	-10
1955	1945	-10
1882	1872	-10
1935	1925	-10
1876	1866	-10
1592	1582	-10
1816	1806	-10
1950	1940	-10
1836	1826	-10
1793	1783	-10
1875	1865	-10
1881	1871	-10
2002	1992	-10
1862	1852	-10
1887	1877	-10
1860	1850	-10
1860	1850	-10
1900	1890	-10
1936	1926	-10
1774	1764	-10
1801	1791	-10
1825	1815	-10
1819	1809	-10
1928	1918	-10
1980	1970	-10
1867	1857	-10
1930	1920	-10
1830	1820	-10
1753	1743	-10
1745	1735	-10
1827	1817	-10
1898	1888	-10
1890	1880	-10
1912	1902	-10
1881	1871	-10
1854	1844	-10
1615	1605	-10
1969	1959	-10
1876	1866	-10
1844	1834	-10
1929	1919	-10
1977	1967	-10
1814	1804	-10
1848	1838	-10
1852	1842	-10
1890	1880	-10
1464	1454	-10
1854	1844	-10
1854	1844	-10
1776	1766	-10
1860	1850	-10
1788	1778	-10
1835	1825	-10
1897	1887	-10
1636	1626	-10
1889	1879	-10
1800	1790	-10
1867	1857	-10
1975	1965	-10
1922	1912	-10
1712	1702	-10
1899	1889	-10
1713	1703	-10
1782	1772	-10
1547	1537	-10
1821	1811	-10
1950	1940	-10
1837	1827	-10
1736	1726	-10
1745	1735	-10
1813	1803	-10
1780	1770	-10
1796	1786	-10
1734	1724	-10
2007	1997	-10
1843	1833	-10
1923	1913	-10
1814	1804	-10
1760	1750	-10
1785	1775	-10
1858	1848	-10
2013	2003	-10
1723	1713	-10
1723	1713	-10
1989	1979	-10
1930	1920	-10
1999	1989	-10
1987	1977	-10
1992	1982	-10
1888	1878	-10
1846	1836	-10
1909	1899	-10
1841	1831	-10
1926	1916	-10
1961	1951	-10
2010	2000	-10
2004	1994	-10
2004	1994	-10
1954	1944	-10
1777	1767	-10
1906	1896	-10
1869	1859	-10
1884	1874	-10
1995	1985	-10
1179	1169	-10
1975	1965	-10
1779	1769	-10
1877	1867	-10
1793	1783	-10
1763	1753	-10
1889	1879	-10
1876	1866	-10
1722	1712	-10
1727	1717	-10
1879	1869	-10
1729	1719	-10
1800	1790	-10
1764	1754	-10
1872	1862	-10
1875	1865	-10
1963	1953	-10
1975	1965	-10
1862	1852	-10
1803	1793	-10
1828	1818	-10
1853	1843	-10
2009	1999	-10
1860	1850	-10
1828	1818	-10
1945	1935	-10
1732	1722	-10
1609	1599	-10
1872	1862	-10
1894	1884	-10
1995	1985	-10
1868	1858	-10
1863	1853	-10
1898	1888	-10
1888	1878	-10
1918	1908	-10
1864	1854	-10
1839	1829	-10
1959	1949	-10
1932	1922	-10
1829	1819	-10
1858	1848	-10
1880	1870	-10
1860	1850	-10
1860	1850	-10
1933	1923	-10
1817	1807	-10
1813	1803	-10
1827	1817	-10
1773	1763	-10
1911	1901	-10
2003	1993	-10
1910	1900	-10
1904	1894	-10
1928	1918	-10
1841	1831	-10
1952	1942	-10
1942	1932	-10
1853	1843	-10
1737	1727	-10
1884	1874	-10
1848	1838	-10
1897	1887	-10
1883	1873	-10
1818	1808	-10
1988	1978	-10
1887	1877	-10
1982	1972	-10
1882	1872	-10
1801	1791	-10
1875	1865	-10
1875	1865	-10
1725	1715	-10
1860	1850	-10
1860	1850	-10
1555	1545	-10
1854	1844	-10
1900	1890	-10
1980	1970	-10
1834	1824	-10
1851	1841	-10
1430	1420	-10
1862	1852	-10
1926	1916	-10
1886	1876	-10
1995	1985	-10
1687	1677	-10
2012	2002	-10
1990	1980	-10
1980	1970	-10
1866	1856	-10
1945	1935	-10
1745	1735	-10
1873	1863	-10
1925	1915	-10
1804	1794	-10
1760	1750	-10
1802	1792	-10
1986	1976	-10
1850	1840	-10
1842	1832	-10
1860	1850	-10
1767	1757	-10
1807	1797	-10
1807	1797	-10
1873	1863	-10
1747	1737	-10
1884	1874	-10
1755	1745	-10
1901	1891	-10
1926	1916	-10
1905	1895	-10
1897	1887	-10
1809	1799	-10
1869	1859	-10
1771	1761	-10
1870	1860	-10
1882	1872	-10
1893	1883	-10
1930	1920	-10
1807	1797	-10
1918	1908	-10
1791	1781	-10
1820	1810	-10
1741	1731	-10
1772	1762	-10
1747	1737	-10
1730	1720	-10
1940	1930	-10
1977	1967	-10
1691	1681	-10
1767	1757	-10
1895	1885	-10
1799	1789	-10
1883	1873	-10
1881	1871	-10
1872	1862	-10
1779	1769	-10
1889	1879	-10
1728	1718	-10
1846	1836	-10
1893	1883	-10
1864	1854	-10
1759	1749	-10
1759	1749	-10
1985	1975	-10
1883	1873	-10
1729	1719	-10
1927	1917	-10
1843	1833	-10
1746	1736	-10
1866	1856	-10
1892	1882	-10
1949	1939	-10
1829	1819	-10
1720	1710	-10
1832	1822	-10
1920	1910	-10
1920	1910	-10
1693	1683	-10
1938	1928	-10
1874	1864	-10
1936	1926	-10
1931	1921	-10
1853	1843	-10
1986	1976	-10
1894	1884	-10
1810	1800	-10
1939	1929	-10
1761	1751	-10
1889	1879	-10
1845	1835	-10
1853	1843	-10
1790	1780	-10
2004	1994	-10
1890	1880	-10
1880	1870	-10
1954	1944	-10
1841	1831	-10
1891	1881	-10
1731	1721	-10
1987	1977	-10
1709	1699	-10
1709	1699	-10
1749	1739	-10
1897	1887	-10
1945	1935	-10
1934	1924	-10
1884	1874	-10
1727	1717	-10
1884	1874	-10
1887	1877	-10
1839	1829	-10
1807	1797	-10
1875	1865	-10
1880	1870	-10
1855	1845	-10
1854	1844	-10
1868	1858	-10
1928	1918	-10
1869	1859	-10
1666	1656	-10
1863	1853	-10
1923	1913	-10
1827	1817	-10
1824	1814	-10
1861	1851	-10
1947	1937	-10
1866	1856	-10
1944	1934	-10
1951	1941	-10
1970	1960	-10
1806	1796	-10
1803	1793	-10
1788	1778	-10
1956	1946	-10
1956	1946	-10
1750	1740	-10
1879	1869	-10
1870	1860	-10
1900	1890	-10
1928	1918	-10
1772	1762	-10
1860	1850	-10
1711	1701	-10
1855	1845	-10
1936	1926	-10
1786	1776	-10
1867	1857	-10
1962	1952	-10
1950	1940	-10
1815	1805	-10
1900	1890	-10
1863	1853	-10
1774	1764	-10
1911	1901	-10
1851	1841	-10
1956	1946	-10
1971	1961	-10
1940	1930	-10
1848	1838	-10
1749	1739	-10
1849	1839	-10
1810	1800	-10
1880	1870	-10
1957	1947	-10
1824	1814	-10
1824	1814	-10
1928	1918	-10
1881	1871	-10
1822	1812	-10
1861	1851	-10
1690	1680	-10
1964	1954	-10
1873	1863	-10
1878	1868	-10
1791	1781	-10
1867	1857	-10
1968	1958	-10
1854	1844	-10
1931	1921	-10
1845	1835	-10
1940	1930	-10
1843	1833	-10
1830	1820	-10
1883	1873	-10
1856	1846	-10
1926	1916	-10
1872	1862	-10
1802	1792	-10
1954	1944	-10
1960	1950	-10
1806	1796	-10
1736	1726	-10
1754	1744	-10
1910	1900	-10
2003	1993	-10
1933	1923	-10
1849	1839	-10
1703	1693	-10
1872	1862	-10
1860	1850	-10
1777	1767	-10
1725	1715	-10
1730	1720	-10
1758	1748	-10
1851	1841	-10
1866	1856	-10
1897	1887	-10
1905	1895	-10
1826	1816	-10
1844	1834	-10
1834	1824	-10
1980	1970	-10
1849	1839	-10
2010	2000	-10
1979	1969	-10
1605	1595	-10
1875	1865	-10
1914	1904	-10
1961	1951	-10
1922	1912	-10
1831	1821	-10
1765	1755	-10
2001	1991	-10
1904	1894	-10
1979	1969	-10
1685	1675	-10
1919	1909	-10
1722	1712	-10
1825	1815	-10
1946	1936	-10
1918	1908	-10
1885	1875	-10
1942	1932	-10
1977	1967	-10
1730	1720	-10
1878	1868	-10
1797	1787	-10
2001	1991	-10
1867	1857	-10
1912	1902	-10
1739	1729	-10
1917	1907	-10
1879	1869	-10
1930	1920	-10
1870	1860	-10
1874	1864	-10
1868	1858	-10
1697	1687	-10
1862	1852	-10
1975	1965	-10
1903	1893	-10
1850	1840	-10
1919	1909	-10
1862	1852	-10
1886	1876	-10
1838	1828	-10
1717	1707	-10
2003	1993	-10
1919	1909	-10
1877	1867	-10
1848	1838	-10
1815	1805	-10
1871	1861	-10
1823	1813	-10
1694	1684	-10
1901	1891	-10
1897	1887	-10
1723	1713	-10
1895	1885	-10
1956	1946	-10
1796	1786	-10
1858	1848	-10
1921	1911	-10
1828	1818	-10
1828	1818	-10
1883	1873	-10
1905	1895	-10
1875	1865	-10
1893	1883	-10
1856	1846	-10
1856	1846	-10
1894	1884	-10
1951	1941	-10
1710	1700	-10
1950	1940	-10
1772	1762	-10
1866	1856	-10
1912	1902	-10
1930	1920	-10
1882	1872	-10
1943	1933	-10
1925	1915	-10
1865	1855	-10
1870	1860	-10
1971	1961	-10
1963	1953	-10
1963	1953	-10
1889	1879	-10
1816	1806	-10
1963	1953	-10
1892	1882	-10
1860	1850	-10
2012	2002	-10
1870	1860	-10
1870	1860	-10
1847	1837	-10
1887	1877	-10
1665	1655	-10
1836	1826	-10
1930	1920	-10
1891	1881	-10
1937	1927	-10
1711	1701	-10
1890	1880	-10
1855	1845	-10
1844	1834	-10
1816	1806	-10
1939	1929	-10
1935	1925	-10
1749	1739	-10
1895	1885	-10
1927	1917	-10
2003	1993	-10
1834	1824	-10
1834	1824	-10
1917	1907	-10
1836	1826	-10
1986	1976	-10
1965	1955	-10
1836	1826	-10
1878	1868	-10
1936	1926	-10
1953	1943	-10
1870	1860	-10
1902	1892	-10
1837	1827	-10
1828	1818	-10
1970	1960	-10
1770	1760	-10
1833	1823	-10
1907	1897	-10
1499	1489	-10
1920	1910	-10
1825	1815	-10
1927	1917	-10
1931	1921	-10
1931	1921	-10
1827	1817	-10
1893	1883	-10
1814	1804	-10
1917	1907	-10
1810	1800	-10
1691	1681	-10
1860	1850	-10
1941	1931	-10
1870	1860	-10
1758	1748	-10
1881	1871	-10
1866	1856	-10
1855	1845	-10
1907	1897	-10
1686	1676	-10
1874	1864	-10
1813	1803	-10
1834	1824	-10
1794	1784	-10
1782	1772	-10
1796	1786	-10
1912	1902	-10
1826	1816	-10
1960	1950	-10
1890	1880	-10
1848	1838	-10
1832	1822	-10
1641	1631	-10
1958	1948	-10
1872	1862	-10
1176	1166	-10
1780	1770	-10
1824	1814	-10
1912	1902	-10
1934	1924	-10
1920	1910	-10
1959	1949	-10
1954	1944	-10
1894	1884	-10
1700	1690	-10
1909	1899	-10
1876	1866	-10
1807	1797	-10
1750	1740	-10
1881	1871	-10
1869	1859	-10
1700	1690	-10
1809	1799	-10
1988	1978	-10
1783	1773	-10
1876	1866	-10
1862	1852	-10
1909	1899	-10
1881	1871	-10
1854	1844	-10
1747	1737	-10
1848	1838	-10
1912	1902	-10
1811	1801	-10
1986	1976	-10
1986	1976	-10
1858	1848	-10
1898	1888	-10
1837	1827	-10
1862	1852	-10
1941	1931	-10
2004	1994	-10
1852	1842	-10
1868	1858	-10
1929	1919	-10
1803	1793	-10
1760	1750	-10
1960	1950	-10
1927	1917	-10
1983	1973	-10
1784	1774	-10
1796	1786	-10
1935	1925	-10
1881	1871	-10
1852	1842	-10
1955	1945	-10
1927	1917	-10
1743	1733	-10
1738	1728	-10
1890	1880	-10
1862	1852	-10
1897	1887	-10
1833	1823	-10
1917	1907	-10
1775	1765	-10
1936	1926	-10
1864	1854	-10
1927	1917	-10
1916	1906	-10
1941	1931	-10
1831	1821	-10
1891	1881	-10
1892	1882	-10
1865	1855	-10
1782	1772	-10
1802	1792	-10
1930	1920	-10
1796	1786	-10
1847	1837	-10
1844	1834	-10
1883	1873	-10
1736	1726	-10
1973	1963	-10
1862	1852	-10
1689	1679	-10
1796	1786	-10
1296	1286	-10
1838	1828	-10
1859	1849	-10
1929	1919	-10
2003	1993	-10
1727	1717	-10
1930	1920	-10
1906	1896	-10
1768	1758	-10
1873	1863	-10
1824	1814	-10
1272	1262	-10
1772	1762	-10
1986	1976	-10
1898	1888	-10
1874	1864	-10
1935	1925	-10
1891	1881	-10
1809	1799	-10
1645	1635	-10
1600	1590	-10
1813	1803	-10
1868	1858	-10
1751	1741	-10
1846	1836	-10
1929	1919	-10
1863	1853	-10
1904	1894	-10
1840	1830	-10
1733	1723	-10
1909	1899	-10
1885	1875	-10
1940	1930	-10
1868	1858	-10
1947	1937	-10
1897	1887	-10
1850	1840	-10
1859	1849	-10
1813	1803	-10
1570	1560	-10
1774	1764	-10
1826	1816	-10
1936	1926	-10
1971	1961	-10
1960	1950	-10
1995	1985	-10
2006	1996	-10
1613	1603	-10
1921	1911	-10
1730	1720	-10
1817	1807	-10
1748	1738	-10
1748	1738	-10
1827	1817	-10
1874	1864	-10
1786	1776	-10
1973	1963	-10
1920	1910	-10
1971	1961	-10
1793	1783	-10
1885	1875	-10
1887	1877	-10
1816	1806	-10
1953	1943	-10
1899	1889	-10
1775	1765	-10
1954	1944	-10
1740	1730	-10
1811	1801	-10
1876	1866	-10
1979	1969	-10
1930	1920	-10
1930	1920	-10
1890	1880	-10
1924	1914	-10
1773	1763	-10
1911	1901	-10
1875	1865	-10
1848	1838	-10
1881	1871	-10
1645	1635	-10
1924	1914	-10
1790	1780	-10
1953	1943	-10
1950	1940	-10
1672	1662	-10
1855	1845	-10
1841	1831	-10
1975	1965	-10
1986	1976	-10
1828	1818	-10
1909	1899	-10
1901	1891	-10
1889	1879	-10
1871	1861	-10
1889	1879	-10
1797	1787	-10
1797	1787	-10
1903	1893	-10
1630	1620	-10
1900	1890	-10
1864	1854	-10
1887	1877	-10
1927	1917	-10
1966	1956	-10
1898	1888	-10
1907	1897	-10
1918	1908	-10
1887	1877	-10
1887	1877	-10
1898	1888	-10
2005	1995	-10
1674	1664	-10
1819	1809	-10
1730	1720	-10
1730	1720	-10
1917	1907	-10
1897	1887	-10
1737	1727	-10
1860	1850	-10
1860	1850	-10
1846	1836	-10
1870	1860	-10
1949	1939	-10
1760	1750	-10
1821	1811	-10
1804	1794	-10
1897	1887	-10
1871	1861	-10
1627	1617	-10
1904	1894	-10
1864	1854	-10
1962	1952	-10
1856	1846	-10
1891	1881	-10
1875	1865	-10
1932	1922	-10
1890	1880	-10
1834	1824	-10
1832	1822	-10
1942	1932	-10
1809	1799	-10
1888	1878	-10
1926	1916	-10
1916	1906	-10
1871	1861	-10
1871	1861	-10
1844	1834	-10
1844	1834	-10
1899	1889	-10
1899	1889	-10
1817	1807	-10
1889	1879	-10
1704	1694	-10
1926	1916	-10
1752	1742	-10
1880	1870	-10
1860	1850	-10
1853	1843	-10
1841	1831	-10
1856	1846	-10
1888	1878	-10
1888	1878	-10
1814	1804	-10
2007	1997	-10
1700	1690	-10
1861	1851	-10
1896	1886	-10
1919	1909	-10
1768	1758	-10
1960	1950	-10
1921	1911	-10
1697	1687	-10
1850	1840	-10
1864	1854	-10
1793	1783	-10
1834	1824	-10
1904	1894	-10
1996	1986	-10
1825	1815	-10
1869	1859	-10
1851	1841	-10
2012	2002	-10
1870	1860	-10
1870	1860	-10
1817	1807	-10
1939	1929	-10
1754	1744	-10
1938	1928	-10
1968	1958	-10
1823	1813	-10
1917	1907	-10
1946	1936	-10
1946	1936	-10
1908	1898	-10
1946	1936	-10
1855	1845	-10
1845	1835	-10
1935	1925	-10
1827	1817	-10
1840	1830	-10
1810	1800	-10
1764	1754	-10
1840	1830	-10
1828	1818	-10
1785	1775	-10
1867	1857	-10
1951	1941	-10
1873	1863	-10
1825	1815	-10
1669	1659	-10
1833	1823	-10
1690	1680	-10
1860	1850	-10
1782	1772	-10
1872	1862	-10
1900	1890	-10
1886	1876	-10
1866	1856	-10
1648	1638	-10
1784	1774	-10
1892	1882	-10
2010	2000	-10
1887	1877	-10
1803	1793	-10
1882	1872	-10
1913	1903	-10
1919	1909	-10
1895	1885	-10
1865	1855	-10
1729	1719	-10
1782	1772	-10
1407	1397	-10
1719	1709	-10
1998	1988	-10
1940	1930	-10
1999	1989	-10
1637	1627	-10
1760	1750	-10
1937	1927	-10
1715	1705	-10
1981	1971	-10
1877	1867	-10
1942	1932	-10
1796	1786	-10
1913	1903	-10
1869	1859	-10
1837	1827	-10
1768	1758	-10
1904	1894	-10
1904	1894	-10
1930	1920	-10
1933	1923	-10
1329	1319	-10
1723	1713	-10
1994	1984	-10
1825	1815	-10
1844	1834	-10
1865	1855	-10
1902	1892	-10
1930	1920	-10
1794	1784	-10
1706	1696	-10
1706	1696	-10
1891	1881	-10
1880	1870	-10
1752	1742	-10
1907	1897	-10
1871	1861	-10
1865	1855	-10
2007	1997	-10
1776	1766	-10
1835	1825	-10
1864	1854	-10
1874	1864	-10
1999	1989	-10
1820	1810	-10
1945	1935	-10
1849	1839	-10
1807	1797	-10
1894	1884	-10
1833	1823	-10
1914	1904	-10
1854	1844	-10
1929	1919	-10
1734	1724	-10
1819	1809	-10
1939	1929	-10
1907	1897	-10
1853	1843	-10
1832	1822	-10
1864	1854	-10
1832	1822	-10
1748	1738	-10
1793	1783	-10
1899	1889	-10
1920	1910	-10
1967	1957	-10
1915	1905	-10
1924	1914	-10
1868	1858	-10
1868	1858	-10
1989	1979	-10
1731	1721	-10
1854	1844	-10
1985	1975	-10
1850	1840	-10
1909	1899	-10
1883	1873	-10
1649	1639	-10
1890	1880	-10
1866	1856	-10
1923	1913	-10
1793	1783	-10
1744	1734	-10
1892	1882	-10
1873	1863	-10
1878	1868	-10
1895	1885	-10
1958	1948	-10
1852	1842	-10
1863	1853	-10
1919	1909	-10
1737	1727	-10
1891	1881	-10
1720	1710	-10
1950	1940	-10
1930	1920	-10
1849	1839	-10
1881	1871	-10
1930	1920	-10
1910	1900	-10
1754	1744	-10
1729	1719	-10
1593	1583	-10
1915	1905	-10
1969	1959	-10
1919	1909	-10
1746	1736	-10
1786	1776	-10
1786	1776	-10
1977	1967	-10
1770	1760	-10
1771	1761	-10
1873	1863	-10
1899	1889	-10
1736	1726	-10
1920	1910	-10
1912	1902	-10
1853	1843	-10
1865	1855	-10
1841	1831	-10
1994	1984	-10
1865	1855	-10
1888	1878	-10
1832	1822	-10
1937	1927	-10
1832	1822	-10
1922	1912	-10
1772	1762	-10
1853	1843	-10
1895	1885	-10
1676	1666	-10
1944	1934	-10
1754	1744	-10
1980	1970	-10
1881	1871	-10
1940	1930	-10
1931	1921	-10
1910	1900	-10
1878	1868	-10
1868	1858	-10
1819	1809	-10
1797	1787	-10
1885	1875	-10
1879	1869	-10
1775	1765	-10
1929	1919	-10
1891	1881	-10
1883	1873	-10
1844	1834	-10
2007	1997	-10
1885	1875	-10
1952	1942	-10
1848	1838	-10
1955	1945	-10
1793	1783	-10
1786	1776	-10
1908	1898	-10
1810	1800	-10
1901	1891	-10
1953	1943	-10
1743	1733	-10
1895	1885	-10
1802	1792	-10
1851	1841	-10
1860	1850	-10
1816	1806	-10
1891	1881	-10
1858	1848	-10
1858	1848	-10
1900	1890	-10
1888	1878	-10
1846	1836	-10
1981	1971	-10
1882	1872	-10
1890	1880	-10
1897	1887	-10
1902	1892	-10
1807	1797	-10
1894	1884	-10
1873	1863	-10
1758	1748	-10
1892	1882	-10
1836	1826	-10
1699	1689	-10
1889	1879	-10
1867	1857	-10
1801	1791	-10
1745	1735	-10
1923	1913	-10
1699	1689	-10
1910	1900	-10
1860	1850	-10
1883	1873	-10
1901	1891	-10
1620	1610	-10
1901	1891	-10
1901	1891	-10
1847	1837	-10
1916	1906	-10
1880	1870	-10
1813	1803	-10
1877	1867	-10
1879	1869	-10
1749	1739	-10
1803	1793	-10
1857	1847	-10
1793	1783	-10
1824	1814	-10
1848	1838	-10
1963	1953	-10
1610	1600	-10
1836	1826	-10
1919	1909	-10
1750	1740	-10
1884	1874	-10
1935	1925	-10
1975	1965	-10
1870	1860	-10
1927	1917	-10
1802	1792	-10
1823	1813	-10
1930	1920	-10
1935	1925	-10
1931	1921	-10
-1000	-1010	-10
1757	1747	-10
1757	1747	-10
2001	1991	-10
1851	1841	-10
1931	1921	-10
1626	1616	-10
2003	1993	-10
1924	1914	-10
1913	1903	-10
1905	1895	-10
1907	1897	-10
1968	1958	-10
1975	1965	-10
1928	1918	-10
1872	1862	-10
2011	2001	-10
1995	1985	-10
1846	1836	-10
1971	1961	-10
1911	1901	-10
1990	1980	-10
1635	1625	-10
2000	1990	-10
1894	1884	-10
1813	1803	-10
1928	1918	-10
1905	1895	-10
1827	1817	-10
1839	1829	-10
1867	1857	-10
1871	1861	-10
2000	1990	-10
1944	1934	-10
1974	1964	-10
1974	1964	-10
1865	1855	-10
1822	1812	-10
1848	1838	-10
1848	1838	-10
1932	1922	-10
1863	1853	-10
1435	1425	-10
1880	1870	-10
1778	1768	-10
1967	1957	-10
1847	1837	-10
1694	1684	-10
1809	1799	-10
1865	1855	-10
1586	1576	-10
1734	1724	-10
1942	1932	-10
1911	1901	-10
1831	1821	-10
1954	1944	-10
1985	1975	-10
1840	1830	-10
1829	1819	-10
1920	1910	-10
1878	1868	-10
1878	1868	-10
1700	1690	-10
1905	1895	-10
1858	1848	-10
1901	1891	-10
1703	1693	-10
1934	1924	-10
1948	1938	-10
1981	1971	-10
1751	1741	-10
1949	1939	-10
1762	1752	-10
1850	1840	-10
1761	1751	-10
1857	1847	-10
1909	1899	-10
1817	1807	-10
1870	1860	-10
1901	1891	-10
1837	1827	-10
1735	1725	-10
1836	1826	-10
1882	1872	-10
1891	1881	-10
1962	1952	-10
1928	1918	-10
1879	1869	-10
1851	1841	-10
1848	1838	-10
1860	1850	-10
1954	1944	-10
1894	1884	-10
1796	1786	-10
1880	1870	-10
1795	1785	-10
1859	1849	-10
1848	1838	-10
1791	1781	-10
1863	1853	-10
1863	1853	-10
1865	1855	-10
1705	1695	-10
1754	1744	-10
1905	1895	-10
1829	1819	-10
1755	1745	-10
1859	1849	-10
1872	1862	-10
1860	1850	-10
1644	1634	-10
1887	1877	-10
1708	1698	-10
1984	1974	-10
1760	1750	-10
1958	1948	-10
1872	1862	-10
1921	1911	-10
1965	1955	-10
1751	1741	-10
1915	1905	-10
1832	1822	-10
1931	1921	-10
1726	1716	-10
1759	1749	-10
1807	1797	-10
1887	1877	-10
1984	1974	-10
1641	1631	-10
1849	1839	-10
1943	1933	-10
1769	1759	-10
1241	1231	-10
1842	1832	-10
2005	1995	-10
1929	1919	-10
1778	1768	-10
1962	1952	-10
1880	1870	-10
1910	1900	-10
1693	1683	-10
1789	1779	-10
1736	1726	-10
1825	1815	-10
1865	1855	-10
1884	1874	-10
1850	1840	-10
1836	1826	-10
1836	1826	-10
1898	1888	-10
1817	1807	-10
1801	1791	-10
1862	1852	-10
1918	1908	-10
1926	1916	-10
1938	1928	-10
1851	1841	-10
1828	1818	-10
1665	1655	-10
1890	1880	-10
1920	1910	-10
1944	1934	-10
1883	1873	-10
1988	1978	-10
1723	1713	-10
1853	1843	-10
1778	1768	-10
1955	1945	-10
1806	1796	-10
1896	1886	-10
1928	1918	-10
1978	1968	-10
1983	1973	-10
1983	1973	-10
1826	1816	-10
1942	1932	-10
1762	1752	-10
1693	1683	-10
1703	1693	-10
1954	1944	-10
1815	1805	-10
1892	1882	-10
1791	1781	-10
1928	1918	-10
1635	1625	-10
1923	1913	-10
1797	1787	-10
1943	1933	-10
1879	1869	-10
1759	1749	-10
1934	1924	-10
1800	1790	-10
1854	1844	-10
1851	1841	-10
1975	1965	-10
1878	1868	-10
1824	1814	-10
1982	1972	-10
1828	1818	-10
1938	1928	-10
1766	1756	-10
1918	1908	-10
1932	1922	-10
1974	1964	-10
1926	1916	-10
1863	1853	-10
1890	1880	-10
1890	1880	-10
1791	1781	-10
1874	1864	-10
1803	1793	-10
1843	1833	-10
1882	1872	-10
1865	1855	-10
1913	1903	-10
1861	1851	-10
1782	1772	-10
1782	1772	-10
1831	1821	-10
1840	1830	-10
2006	1996	-10
1919	1909	-10
1942	1932	-10
1955	1945	-10
1886	1876	-10
1727	1717	-10
1827	1817	-10
1893	1883	-10
1932	1922	-10
1886	1876	-10
2004	1994	-10
1759	1749	-10
1943	1933	-10
1846	1836	-10
1908	1898	-10
1908	1898	-10
1860	1850	-10
1675	1665	-10
1884	1874	-10
1854	1844	-10
1759	1749	-10
1975	1965	-10
1899	1889	-10
1753	1743	-10
1970	1960	-10
1845	1835	-10
1914	1904	-10
1895	1885	-10
1867	1857	-10
1922	1912	-10
1922	1912	-10
1988	1978	-10
1707	1697	-10
1729	1719	-10
1929	1919	-10
1825	1815	-10
1923	1913	-10
1898	1888	-10
1763	1753	-10
1888	1878	-10
1877	1867	-10
1800	1790	-10
1768	1758	-10
1876	1866	-10
1845	1835	-10
1848	1838	-10
1789	1779	-10
1920	1910	-10
1809	1799	-10
1840	1830	-10
1765	1755	-10
1873	1863	-10
1994	1984	-10
1878	1868	-10
1946	1936	-10
1883	1873	-10
1904	1894	-10
1731	1721	-10
1731	1721	-10
1900	1890	-10
1763	1753	-10
1861	1851	-10
1837	1827	-10
1675	1665	-10
1924	1914	-10
1935	1925	-10
1862	1852	-10
1922	1912	-10
1916	1906	-10
1980	1970	-10
1917	1907	-10
1816	1806	-10
1839	1829	-10
1932	1922	-10
1864	1854	-10
1858	1848	-10
1858	1848	-10
1912	1902	-10
1878	1868	-10
1694	1684	-10
1855	1845	-10
1825	1815	-10
1855	1845	-10
1995	1985	-10
2007	1997	-10
1846	1836	-10
1813	1803	-10
1849	1839	-10
1936	1926	-10
1936	1926	-10
1890	1880	-10
1785	1775	-10
1875	1865	-10
1889	1879	-10
1835	1825	-10
1860	1850	-10
1981	1971	-10
1889	1879	-10
1826	1816	-10
1829	1819	-10
1888	1878	-10
1944	1934	-10
1741	1731	-10
1892	1882	-10
1818	1808	-10
1932	1922	-10
1819	1809	-10
1819	1809	-10
1839	1829	-10
1942	1932	-10
1920	1910	-10
1953	1943	-10
1925	1915	-10
1883	1873	-10
1861	1851	-10
1913	1903	-10
1985	1975	-10
1880	1870	-10
1908	1898	-10
1921	1911	-10
1783	1773	-10
1898	1888	-10
1886	1876	-10
1748	1738	-10
1785	1775	-10
1987	1977	-10
1928	1918	-10
1921	1911	-10
1914	1904	-10
1712	1702	-10
1820	1810	-10
1732	1722	-10
1858	1848	-10
1429	1419	-10
1917	1907	-10
1711	1701	-10
1857	1847	-10
1948	1938	-10
1850	1840	-10
1753	1743	-10
1916	1906	-10
1931	1921	-10
1922	1912	-10
1869	1859	-10
1901	1891	-10
1937	1927	-10
1880	1870	-10
1771	1761	-10
1907	1897	-10
1883	1873	-10
1989	1979	-10
1880	1870	-10
1880	1870	-10
1825	1815	-10
1934	1924	-10
1796	1786	-10
1925	1915	-10
1925	1915	-10
1933	1923	-10
1942	1932	-10
1895	1885	-10
1952	1942	-10
1866	1856	-10
1797	1787	-10
1846	1836	-10
1910	1900	-10
1886	1876	-10
1864	1854	-10
1805	1795	-10
1878	1868	-10
1957	1947	-10
1836	1826	-10
1844	1834	-10
1913	1903	-10
1604	1594	-10
1838	1828	-10
1963	1953	-10
1905	1895	-10
1749	1739	-10
1945	1935	-10
1930	1920	-10
1916	1906	-10
2002	1992	-10
1920	1910	-10
1931	1921	-10
1866	1856	-10
1959	1949	-10
1969	1959	-10
1997	1987	-10
1833	1823	-10
1869	1859	-10
1930	1920	-10
1930	1920	-10
1916	1906	-10
1817	1807	-10
1878	1868	-10
1910	1900	-10
1908	1898	-10
1751	1741	-10
1847	1837	-10
1849	1839	-10
1824	1814	-10
2001	1991	-10
1988	1978	-10
1840	1830	-10
1684	1674	-10
1772	1762	-10
1893	1883	-10
1757	1747	-10
1910	1900	-10
1818	1808	-10
1858	1848	-10
1770	1760	-10
1772	1762	-10
1833	1823	-10
1827	1817	-10
1911	1901	-10
1830	1820	-10
1910	1900	-10
1880	1870	-10
1884	1874	-10
1884	1874	-10
1882	1872	-10
1901	1891	-10
1814	1804	-10
1885	1875	-10
1909	1899	-10
1928	1918	-10
1912	1902	-10
1898	1888	-10
1857	1847	-10
1859	1849	-10
1964	1954	-10
1778	1768	-10
1927	1917	-10
1809	1799	-10
1769	1759	-10
1862	1852	-10
1926	1916	-10
1802	1792	-10
1941	1931	-10
1934	1924	-10
1954	1944	-10
1809	1799	-10
1860	1850	-10
1987	1977	-10
1895	1885	-10
1852	1842	-10
1909	1899	-10
1828	1818	-10
1952	1942	-10
1743	1733	-10
1863	1853	-10
1832	1822	-10
1955	1945	-10
2001	1991	-10
1884	1874	-10
1918	1908	-10
1942	1932	-10
1895	1885	-10
1655	1645	-10
1830	1820	-10
1884	1874	-10
1875	1865	-10
1982	1972	-10
1977	1967	-10
1934	1924	-10
1884	1874	-10
1843	1833	-10
1804	1794	-10
1709	1699	-10
1921	1911	-10
1769	1759	-10
1771	1761	-10
1866	1856	-10
1965	1955	-10
1799	1789	-10
1781	1771	-10
1878	1868	-10
1906	1896	-10
1827	1817	-10
2004	1994	-10
1729	1719	-10
1926	1916	-10
1715	1705	-10
1933	1923	-10
1868	1858	-10
1841	1831	-10
1870	1860	-10
1920	1910	-10
1824	1814	-10
1809	1799	-10
1905	1895	-10
1814	1804	-10
2000	1990	-10
1895	1885	-10
1841	1831	-10
1835	1825	-10
1835	1825	-10
1889	1879	-10
1726	1716	-10
1726	1716	-10
1754	1744	-10
1686	1676	-10
1984	1974	-10
1725	1715	-10
1725	1715	-10
1862	1852	-10
1862	1852	-10
1987	1977	-10
1818	1808	-10
1842	1832	-10
1876	1866	-10
1916	1906	-10
1842	1832	-10
1725	1715	-10
1725	1715	-10
1925	1915	-10
1473	1463	-10
1870	1860	-10
1928	1918	-10
1827	1817	-10
1970	1960	-10
1929	1919	-10
1740	1730	-10
1959	1949	-10
1890	1880	-10
1984	1974	-10
1880	1870	-10
1926	1916	-10
1796	1786	-10
1157	1147	-10
1866	1856	-10
1808	1798	-10
1751	1741	-10
1865	1855	-10
1856	1846	-10
1840	1830	-10
1926	1916	-10
1882	1872	-10
2000	1990	-10
1974	1964	-10
1901	1891	-10
1956	1946	-10
1823	1813	-10
1875	1865	-10
1935	1925	-10
1774	1764	-10
1813	1803	-10
1739	1729	-10
1949	1939	-10
788	778	-10
1832	1822	-10
1942	1932	-10
1800	1790	-10
1802	1792	-10
1870	1860	-10
1979	1969	-10
1958	1948	-10
1924	1914	-10
1995	1985	-10
1644	1634	-10
1835	1825	-10
1986	1976	-10
1693	1683	-10
1888	1878	-10
1846	1836	-10
1773	1763	-10
1773	1763	-10
1884	1874	-10
1753	1743	-10
1873	1863	-10
1870	1860	-10
1870	1860	-10
1913	1903	-10
1896	1886	-10
1713	1703	-10
1994	1984	-10
1912	1902	-10
1783	1773	-10
1851	1841	-10
1854	1844	-10
1840	1830	-10
1924	1914	-10
1938	1928	-10
1869	1859	-10
1967	1957	-10
1794	1784	-10
1857	1847	-10
1724	1714	-10
1815	1805	-10
1832	1822	-10
1832	1822	-10
1993	1983	-10
1993	1983	-10
1860	1850	-10
1991	1981	-10
1862	1852	-10
1875	1865	-10
1928	1918	-10
1913	1903	-10
1945	1935	-10
1991	1981	-10
1958	1948	-10
1794	1784	-10
1892	1882	-10
1912	1902	-10
1741	1731	-10
1952	1942	-10
1877	1867	-10
1910	1900	-10
1806	1796	-10
1873	1863	-10
1913	1903	-10
1900	1890	-10
1868	1858	-10
1640	1630	-10
1919	1909	-10
1611	1601	-10
1857	1847	-10
2006	1996	-10
1790	1780	-10
1939	1929	-10
1899	1889	-10
1847	1837	-10
1929	1919	-10
1959	1949	-10
1906	1896	-10
1870	1860	-10
1978	1968	-10
1823	1813	-10
1758	1748	-10
1828	1818	-10
1882	1872	-10
1921	1911	-10
1850	1840	-10
1869	1859	-10
1917	1907	-10
1844	1834	-10
1933	1923	-10
1840	1830	-10
1906	1896	-10
1905	1895	-10
1995	1985	-10
1490	1480	-10
1913	1903	-10
1928	1918	-10
1889	1879	-10
1997	1987	-10
1894	1884	-10
2008	1998	-10
1912	1902	-10
1857	1847	-10
1928	1918	-10
1906	1896	-10
1875	1865	-10
1864	1854	-10
1904	1894	-10
1845	1835	-10
1880	1870	-10
1971	1961	-10
1926	1916	-10
1863	1853	-10
1863	1853	-10
1851	1841	-10
1973	1963	-10
1877	1867	-10
1859	1849	-10
1774	1764	-10
1821	1811	-10
1741	1731	-10
1920	1910	-10
1828	1818	-10
1821	1811	-10
1907	1897	-10
1900	1890	-10
1993	1983	-10
1836	1826	-10
1997	1987	-10
1794	1784	-10
1967	1957	-10
1894	1884	-10
1920	1910	-10
1769	1759	-10
1840	1830	-10
1800	1790	-10
1899	1889	-10
1934	1924	-10
1833	1823	-10
1987	1977	-10
1748	1738	-10
1140	1130	-10
1771	1761	-10
1832	1822	-10
1994	1984	-10
1693	1683	-10
1855	1845	-10
1869	1859	-10
1860	1850	-10
1846	1836	-10
1773	1763	-10
1950	1940	-10
1721	1711	-10
1861	1851	-10
1728	1718	-10
1728	1718	-10
1928	1918	-10
1866	1856	-10
1740	1730	-10
1891	1881	-10
1964	1954	-10
1870	1860	-10
1925	1915	-10
1858	1848	-10
1931	1921	-10
1786	1776	-10
1880	1870	-10
1884	1874	-10
1793	1783	-10
1842	1832	-10
1879	1869	-10
2008	1998	-10
1983	1973	-10
1855	1845	-10
1855	1845	-10
1917	1907	-10
1858	1848	-10
1847	1837	-10
1880	1870	-10
1909	1899	-10
1693	1683	-10
1886	1876	-10
1864	1854	-10
1860	1850	-10
1929	1919	-10
1875	1865	-10
1938	1928	-10
1944	1934	-10
1574	1564	-10
1906	1896	-10
1824	1814	-10
1440	1430	-10
1883	1873	-10
1752	1742	-10
1929	1919	-10
1950	1940	-10
1767	1757	-10
1979	1969	-10
1977	1967	-10
1885	1875	-10
1861	1851	-10
1678	1668	-10
1870	1860	-10
1763	1753	-10
1870	1860	-10
1921	1911	-10
1835	1825	-10
1919	1909	-10
1943	1933	-10
1954	1944	-10
1841	1831	-10
1912	1902	-10
1836	1826	-10
1926	1916	-10
1905	1895	-10
1908	1898	-10
1929	1919	-10
1907	1897	-10
1998	1988	-10
1870	1860	-10
1929	1919	-10
1917	1907	-10
1944	1934	-10
1807	1797	-10
1993	1983	-10
1779	1769	-10
1720	1710	-10
1888	1878	-10
1703	1693	-10
1873	1863	-10
1967	1957	-10
1855	1845	-10
1989	1979	-10
1892	1882	-10
1950	1940	-10
1862	1852	-10
1776	1766	-10
1846	1836	-10
1746	1736	-10
1746	1736	-10
1885	1875	-10
1854	1844	-10
1938	1928	-10
1763	1753	-10
1866	1856	-10
1896	1886	-10
1970	1960	-10
1928	1918	-10
1712	1702	-10
1846	1836	-10
1820	1810	-10
2000	1990	-10
1843	1833	-10
1928	1918	-10
1996	1986	-10
1837	1827	-10
1922	1912	-10
1816	1806	-10
1939	1929	-10
1747	1737	-10
1872	1862	-10
1992	1982	-10
1935	1925	-10
2006	1996	-10
1832	1822	-10
1720	1710	-10
1968	1958	-10
1859	1849	-10
1970	1960	-10
1760	1750	-10
1954	1944	-10
1955	1945	-10
1852	1842	-10
1893	1883	-10
1667	1657	-10
1835	1825	-10
1835	1825	-10
1874	1864	-10
1874	1864	-10
1952	1942	-10
1849	1839	-10
1768	1758	-10
1744	1734	-10
1981	1971	-10
1910	1900	-10
1812	1802	-10
1951	1941	-10
1855	1845	-10
1799	1789	-10
1734	1724	-10
1657	1647	-10
1876	1866	-10
1947	1937	-10
1817	1807	-10
1859	1849	-10
1795	1785	-10
1775	1765	-10
1896	1886	-10
1911	1901	-10
1868	1858	-10
1998	1988	-10
1937	1927	-10
1740	1730	-10
1785	1775	-10
1872	1862	-10
1898	1888	-10
1800	1790	-10
1761	1751	-10
1911	1901	-10
1895	1885	-10
2008	1998	-10
1856	1846	-10
1835	1825	-10
1838	1828	-10
1982	1972	-10
1919	1909	-10
1919	1909	-10
1781	1771	-10
1756	1746	-10
1940	1930	-10
1891	1881	-10
1920	1910	-10
1920	1910	-10
1811	1801	-10
1621	1611	-10
1873	1863	-10
1938	1928	-10
1904	1894	-10
1701	1691	-10
1701	1691	-10
1910	1900	-10
1820	1810	-10
1572	1562	-10
1890	1880	-10
1920	1910	-10
1925	1915	-10
1751	1741	-10
1921	1911	-10
2012	2002	-10
1890	1880	-10
1890	1880	-10
1824	1814	-10
1860	1850	-10
1875	1865	-10
1875	1865	-10
1883	1873	-10
1781	1771	-10
1775	1765	-10
1930	1920	-10
1713	1703	-10
1880	1870	-10
1956	1946	-10
1858	1848	-10
1890	1880	-10
1861	1851	-10
1676	1666	-10
1822	1812	-10
1864	1854	-10
1860	1850	-10
1890	1880	-10
1928	1918	-10
1921	1911	-10
2011	2001	-10
1840	1830	-10
1716	1706	-10
1841	1831	-10
1814	1804	-10
1930	1920	-10
1752	1742	-10
1872	1862	-10
1850	1840	-10
1880	1870	-10
1910	1900	-10
1636	1626	-10
1860	1850	-10
1815	1805	-10
1789	1779	-10
1901	1891	-10
1851	1841	-10
1961	1951	-10
1859	1849	-10
1844	1834	-10
1860	1850	-10
1920	1910	-10
1728	1718	-10
1753	1743	-10
1922	1912	-10
1911	1901	-10
2009	1999	-10
1705	1695	-10
1768	1758	-10
1872	1862	-10
1823	1813	-10
1892	1882	-10
1931	1921	-10
1928	1918	-10
1910	1900	-10
1874	1864	-10
1933	1923	-10
1810	1800	-10
1863	1853	-10
1824	1814	-10
1877	1867	-10
1944	1934	-10
1930	1920	-10
1752	1742	-10
1942	1932	-10
1822	1812	-10
1958	1948	-10
1741	1731	-10
1741	1731	-10
1868	1858	-10
1843	1833	-10
1950	1940	-10
1736	1726	-10
1736	1726	-10
1793	1783	-10
1929	1919	-10
1808	1798	-10
1937	1927	-10
1867	1857	-10
1908	1898	-10
1820	1810	-10
1891	1881	-10
1708	1698	-10
1916	1906	-10
1713	1703	-10
1925	1915	-10
1968	1958	-10
1851	1841	-10
1839	1829	-10
1958	1948	-10
1745	1735	-10
1842	1832	-10
1889	1879	-10
1688	1678	-10
1951	1941	-10
1912	1902	-10
1741	1731	-10
1801	1791	-10
1867	1857	-10
1942	1932	-10
1843	1833	-10
1903	1893	-10
1616	1606	-10
1829	1819	-10
1915	1905	-10
1940	1930	-10
1803	1793	-10
1766	1756	-10
1775	1765	-10
1960	1950	-10
1986	1976	-10
1818	1808	-10
1917	1907	-10
1797	1787	-10
1825	1815	-10
1983	1973	-10
1868	1858	-10
1749	1739	-10
1728	1718	-10
1743	1733	-10
1856	1846	-10
1870	1860	-10
1994	1984	-10
1818	1808	-10
1905	1895	-10
1765	1755	-10
1872	1862	-10
1711	1701	-10
1641	1631	-10
2011	2001	-10
1950	1940	-10
1853	1843	-10
2011	2001	-10
1638	1628	-10
1852	1842	-10
1865	1855	-10
1943	1933	-10
1866	1856	-10
1995	1985	-10
1939	1929	-10
1668	1658	-10
1717	1707	-10
1671	1661	-10
1917	1907	-10
1876	1866	-10
1855	1845	-10
1919	1909	-10
1929	1919	-10
1891	1881	-10
1783	1773	-10
1837	1827	-10
1824	1814	-10
1845	1835	-10
1646	1636	-10
1896	1886	-10
1931	1921	-10
1834	1824	-10
1980	1970	-10
1858	1848	-10
1925	1915	-10
1727	1717	-10
1688	1678	-10
1807	1797	-10
1871	1861	-10
1712	1702	-10
1788	1778	-10
1915	1905	-10
1787	1777	-10
1771	1761	-10
1814	1804	-10
1904	1894	-10
1876	1866	-10
1838	1828	-10
1943	1933	-10
1949	1939	-10
1899	1889	-10
1864	1854	-10
1911	1901	-10
1911	1901	-10
1815	1805	-10
1922	1912	-10
1879	1869	-10
1919	1909	-10
1881	1871	-10
1843	1833	-10
1870	1860	-10
1815	1805	-10
1932	1922	-10
1964	1954	-10
1925	1915	-10
1930	1920	-10
1149	1139	-10
1926	1916	-10
1880	1870	-10
1963	1953	-10
1927	1917	-10
1804	1794	-10
1840	1830	-10
1623	1613	-10
1875	1865	-10
1882	1872	-10
1912	1902	-10
1993	1983	-10
1723	1713	-10
2008	1998	-10
1701	1691	-10
1975	1965	-10
1949	1939	-10
1808	1798	-10
1830	1820	-10
1910	1900	-10
1936	1926	-10
1904	1894	-10
1962	1952	-10
1851	1841	-10
1928	1918	-10
1813	1803	-10
1828	1818	-10
1964	1954	-10
1960	1950	-10
1943	1933	-10
1571	1561	-10
2008	1998	-10
1907	1897	-10
1843	1833	-10
1903	1893	-10
1876	1866	-10
1909	1899	-10
1670	1660	-10
1841	1831	-10
1945	1935	-10
1748	1738	-10
1275	1265	-10
1987	1977	-10
1923	1913	-10
1851	1841	-10
1975	1965	-10
1725	1715	-10
1834	1824	-10
1890	1880	-10
1856	1846	-10
1833	1823	-10
1682	1672	-10
1868	1858	-10
1850	1840	-10
1870	1860	-10
1915	1905	-10
1858	1848	-10
1863	1853	-10
1962	1952	-10
1865	1855	-10
1928	1918	-10
1834	1824	-10
1774	1764	-10
1856	1846	-10
1840	1830	-10
1885	1875	-10
1351	1341	-10
1929	1919	-10
1879	1869	-10
1851	1841	-10
1888	1878	-10
1907	1897	-10
1899	1889	-10
1848	1838	-10
1889	1879	-10
1844	1834	-10
1745	1735	-10
1882	1872	-10
1309	1299	-10
1980	1970	-10
1967	1957	-10
1899	1889	-10
1837	1827	-10
1947	1937	-10
1816	1806	-10
1895	1885	-10
2006	1996	-10
1922	1912	-10
1906	1896	-10
1896	1886	-10
1872	1862	-10
1939	1929	-10
1911	1901	-10
1897	1887	-10
1865	1855	-10
1750	1740	-10
1847	1837	-10
1826	1816	-10
2004	1994	-10
1851	1841	-10
1950	1940	-10
1897	1887	-10
1914	1904	-10
1950	1940	-10
1876	1866	-10
1978	1968	-10
1836	1826	-10
1923	1913	-10
1857	1847	-10
1741	1731	-10
2013	2003	-10
1829	1819	-10
1868	1858	-10
1911	1901	-10
1900	1890	-10
1895	1885	-10
1882	1872	-10
1771	1761	-10
1949	1939	-10
1829	1819	-10
1887	1877	-10
1828	1818	-10
2005	1995	-10
1949	1939	-10
1897	1887	-10
1748	1738	-10
1952	1942	-10
1930	1920	-10
1893	1883	-10
1954	1944	-10
1953	1943	-10
1988	1978	-10
1830	1820	-10
1855	1845	-10
1944	1934	-10
1948	1938	-10
1835	1825	-10
1685	1675	-10
1861	1851	-10
1913	1903	-10
1864	1854	-10
1936	1926	-10
1950	1940	-10
1907	1897	-10
1824	1814	-10
1930	1920	-10
1824	1814	-10
1879	1869	-10
1599	1589	-10
1889	1879	-10
1901	1891	-10
1761	1751	-10
1853	1843	-10
1729	1719	-10
1854	1844	-10
1803	1793	-10
1883	1873	-10
1880	1870	-10
1861	1851	-10
1975	1965	-10
1865	1855	-10
1872	1862	-10
1927	1917	-10
1738	1728	-10
1879	1869	-10
1874	1864	-10
1626	1616	-10
1928	1918	-10
1920	1910	-10
1871	1861	-10
1838	1828	-10
1879	1869	-10
1949	1939	-10
1895	1885	-10
1811	1801	-10
1725	1715	-10
1873	1863	-10
1939	1929	-10
1939	1929	-10
1829	1819	-10
1922	1912	-10
1751	1741	-10
1808	1798	-10
1754	1744	-10
2009	1999	-10
1834	1824	-10
1948	1938	-10
1932	1922	-10
1909	1899	-10
1855	1845	-10
1860	1850	-10
1557	1547	-10
1848	1838	-10
1758	1748	-10
1859	1849	-10
1856	1846	-10
1890	1880	-10
1892	1882	-10
1675	1665	-10
1973	1963	-10
1819	1809	-10
1841	1831	-10
1870	1860	-10
1887	1877	-10
1998	1988	-10
1755	1745	-10
1960	1950	-10
1946	1936	-10
1917	1907	-10
1609	1599	-10
1805	1795	-10
1895	1885	-10
1809	1799	-10
1943	1933	-10
1972	1962	-10
1686	1676	-10
1751	1741	-10
1911	1901	-10
1717	1707	-10
1917	1907	-10
1924	1914	-10
1983	1973	-10
1983	1973	-10
1916	1906	-10
1779	1769	-10
1872	1862	-10
1855	1845	-10
1837	1827	-10
1887	1877	-10
1903	1893	-10
1865	1855	-10
1915	1905	-10
1806	1796	-10
1905	1895	-10
1791	1781	-10
1880	1870	-10
1907	1897	-10
1646	1636	-10
1775	1765	-10
1775	1765	-10
1826	1816	-10
1746	1736	-10
1864	1854	-10
1911	1901	-10
1976	1966	-10
1910	1900	-10
1880	1870	-10
1843	1833	-10
1859	1849	-10
1946	1936	-10
1857	1847	-10
1776	1766	-10
1908	1898	-10
1756	1746	-10
1822	1812	-10
1765	1755	-10
2006	1996	-10
1851	1841	-10
1856	1846	-10
1803	1793	-10
1883	1873	-10
1869	1859	-10
1704	1694	-10
1766	1756	-10
1684	1674	-10
1819	1809	-10
1732	1722	-10
1877	1867	-10
1962	1952	-10
1823	1813	-10
1848	1838	-10
1870	1860	-10
1887	1877	-10
1882	1872	-10
1984	1974	-10
1789	1779	-10
1851	1841	-10
1819	1809	-10
1889	1879	-10
1732	1722	-10
1919	1909	-10
1841	1831	-10
1952	1942	-10
1925	1915	-10
1765	1755	-10
1966	1956	-10
1962	1952	-10
1752	1742	-10
1896	1886	-10
1915	1905	-10
1792	1782	-10
1927	1917	-10
1873	1863	-10
1973	1963	-10
1944	1934	-10
2002	1992	-10
1872	1862	-10
1860	1850	-10
1934	1924	-10
1859	1849	-10
1787	1777	-10
2002	1992	-10
1972	1962	-10
1699	1689	-10
1899	1889	-10
1884	1874	-10
1845	1835	-10
1863	1853	-10
1796	1786	-10
1963	1953	-10
1986	1976	-10
1975	1965	-10
1900	1890	-10
1986	1976	-10
1725	1715	-10
1894	1884	-10
1810	1800	-10
1907	1897	-10
1980	1970	-10
1736	1726	-10
1821	1811	-10
1983	1973	-10
1887	1877	-10
1919	1909	-10
1869	1859	-10
1863	1853	-10
1922	1912	-10
1810	1800	-10
1985	1975	-10
1753	1743	-10
1686	1676	-10
1694	1684	-10
1828	1818	-10
1845	1835	-10
1924	1914	-10
1804	1794	-10
1890	1880	-10
1855	1845	-10
1928	1918	-10
2001	1991	-10
1747	1737	-10
1505	1495	-10
1978	1968	-10
1841	1831	-10
1994	1984	-10
1804	1794	-10
1809	1799	-10
1962	1952	-10
1821	1811	-10
1932	1922	-10
1927	1917	-10
1880	1870	-10
1896	1886	-10
1799	1789	-10
1860	1850	-10
1875	1865	-10
1865	1855	-10
1818	1808	-10
1791	1781	-10
1834	1824	-10
1970	1960	-10
1778	1768	-10
1739	1729	-10
1873	1863	-10
1824	1814	-10
1763	1753	-10
1844	1834	-10
1729	1719	-10
1816	1806	-10
1880	1870	-10
1895	1885	-10
1901	1891	-10
1798	1788	-10
1850	1840	-10
1797	1787	-10
1782	1772	-10
1920	1910	-10
1955	1945	-10
1936	1926	-10
1926	1916	-10
1939	1929	-10
1888	1878	-10
1905	1895	-10
1928	1918	-10
1930	1920	-10
1930	1920	-10
1818	1808	-10
1943	1933	-10
1894	1884	-10
1937	1927	-10
1925	1915	-10
1808	1798	-10
1875	1865	-10
1868	1858	-10
1853	1843	-10
1705	1695	-10
1705	1695	-10
1838	1828	-10
1951	1941	-10
1835	1825	-10
1882	1872	-10
1929	1919	-10
2000	1990	-10
1918	1908	-10
1954	1944	-10
2002	1992	-10
1943	1933	-10
1940	1930	-10
1757	1747	-10
1869	1859	-10
1950	1940	-10
1865	1855	-10
1837	1827	-10
1946	1936	-10
1816	1806	-10
1889	1879	-10
1865	1855	-10
1930	1920	-10
1930	1920	-10
1926	1916	-10
2009	1999	-10
1945	1935	-10
1945	1935	-10
1955	1945	-10
1463	1453	-10
1993	1983	-10
1776	1766	-10
1874	1864	-10
2012	2002	-10
1748	1738	-10
1764	1754	-10
1795	1785	-10
1703	1693	-10
1988	1978	-10
1845	1835	-10
1933	1923	-10
1821	1811	-10
1847	1837	-10
1824	1814	-10
1727	1717	-10
1426	1416	-10
1855	1845	-10
1946	1936	-10
1796	1786	-10
1878	1868	-10
1765	1755	-10
1786	1776	-10
1910	1900	-10
1898	1888	-10
1984	1974	-10
1884	1874	-10
1808	1798	-10
1862	1852	-10
1861	1851	-10
1926	1916	-10
1917	1907	-10
1817	1807	-10
1893	1883	-10
1837	1827	-10
1953	1943	-10
1721	1711	-10
1984	1974	-10
1850	1840	-10
1915	1905	-10
1919	1909	-10
1869	1859	-10
1865	1855	-10
1788	1778	-10
1813	1803	-10
1722	1712	-10
1778	1768	-10
1835	1825	-10
1867	1857	-10
1925	1915	-10
1896	1886	-10
1928	1918	-10
1909	1899	-10
1887	1877	-10
1878	1868	-10
1979	1969	-10
1860	1850	-10
1893	1883	-10
1863	1853	-10
2009	1999	-10
1863	1853	-10
1928	1918	-10
1824	1814	-10
1805	1795	-10
1788	1778	-10
1657	1647	-10
1849	1839	-10
1885	1875	-10
1992	1982	-10
1860	1850	-10
1826	1816	-10
1935	1925	-10
1764	1754	-10
1978	1968	-10
1913	1903	-10
1876	1866	-10
1958	1948	-10
1841	1831	-10
1841	1831	-10
1839	1829	-10
1945	1935	-10
1827	1817	-10
1891	1881	-10
1929	1919	-10
1944	1934	-10
1831	1821	-10
1869	1859	-10
1836	1826	-10
1917	1907	-10
1788	1778	-10
1848	1838	-10
1936	1926	-10
2003	1993	-10
1700	1690	-10
1814	1804	-10
1682	1672	-10
1859	1849	-10
1986	1976	-10
1684	1674	-10
1840	1830	-10
1911	1901	-10
1731	1721	-10
1968	1958	-10
1874	1864	-10
1848	1838	-10
1882	1872	-10
1847	1837	-10
1861	1851	-10
1947	1937	-10
1914	1904	-10
1799	1789	-10
1961	1951	-10
1842	1832	-10
1835	1825	-10
1975	1965	-10
1870	1860	-10
1855	1845	-10
1963	1953	-10
1963	1953	-10
1848	1838	-10
1814	1804	-10
1638	1628	-10
1807	1797	-10
1940	1930	-10
1749	1739	-10
1955	1945	-10
1836	1826	-10
1644	1634	-10
1644	1634	-10
1838	1828	-10
1885	1875	-10
1809	1799	-10
1943	1933	-10
1901	1891	-10
1819	1809	-10
1983	1973	-10
1874	1864	-10
1834	1824	-10
1895	1885	-10
1916	1906	-10
1873	1863	-10
1982	1972	-10
1884	1874	-10
1981	1971	-10
1850	1840	-10
1670	1660	-10
1899	1889	-10
1723	1713	-10
1906	1896	-10
1921	1911	-10
1953	1943	-10
1935	1925	-10
1913	1903	-10
1928	1918	-10
1918	1908	-10
1926	1916	-10
1744	1734	-10
1990	1980	-10
1993	1983	-10
1864	1854	-10
1729	1719	-10
1931	1921	-10
1755	1745	-10
1364	1354	-10
1831	1821	-10
1958	1948	-10
2013	2003	-10
1834	1824	-10
1870	1860	-10
1877	1867	-10
1773	1763	-10
1917	1907	-10
1686	1676	-10
1763	1753	-10
1877	1867	-10
1909	1899	-10
1749	1739	-10
1847	1837	-10
1857	1847	-10
1917	1907	-10
1809	1799	-10
1999	1989	-10
1807	1797	-10
1900	1890	-10
1859	1849	-10
1871	1861	-10
1796	1786	-10
1796	1786	-10
2006	1996	-10
1948	1938	-10
1891	1881	-10
1967	1957	-10
1755	1745	-10
1916	1906	-10
1641	1631	-10
1791	1781	-10
1969	1959	-10
1864	1854	-10
2002	1992	-10
1932	1922	-10
1859	1849	-10
1882	1872	-10
1846	1836	-10
1862	1852	-10
1944	1934	-10
1944	1934	-10
1925	1915	-10
1900	1890	-10
1900	1890	-10
1889	1879	-10
1811	1801	-10
1865	1855	-10
1968	1958	-10
1929	1919	-10
1930	1920	-10
1917	1907	-10
1918	1908	-10
1974	1964	-10
1897	1887	-10
1875	1865	-10
1901	1891	-10
1811	1801	-10
1811	1801	-10
1768	1758	-10
1877	1867	-10
1903	1893	-10
1867	1857	-10
1810	1800	-10
1828	1818	-10
1894	1884	-10
1963	1953	-10
1739	1729	-10
1827	1817	-10
1880	1870	-10
1873	1863	-10
1873	1863	-10
1987	1977	-10
1870	1860	-10
1768	1758	-10
1768	1758	-10
1686	1676	-10
1706	1696	-10
1858	1848	-10
1885	1875	-10
1971	1961	-10
1657	1647	-10
1814	1804	-10
1862	1852	-10
1906	1896	-10
1739	1729	-10
1873	1863	-10
1916	1906	-10
1757	1747	-10
1876	1866	-10
1902	1892	-10
1915	1905	-10
1734	1724	-10
1734	1724	-10
1773	1763	-10
1325	1315	-10
1886	1876	-10
1052	1042	-10
1961	1951	-10
1803	1793	-10
1870	1860	-10
1791	1781	-10
1984	1974	-10
1776	1766	-10
1753	1743	-10
1849	1839	-10
1878	1868	-10
1878	1868	-10
1865	1855	-10
1744	1734	-10
1733	1723	-10
1866	1856	-10
1890	1880	-10
1903	1893	-10
1882	1872	-10
1921	1911	-10
1864	1854	-10
1892	1882	-10
1851	1841	-10
1870	1860	-10
1880	1870	-10
1899	1889	-10
1926	1916	-10
1877	1867	-10
1869	1859	-10
1814	1804	-10
1904	1894	-10
1908	1898	-10
1797	1787	-10
1947	1937	-10
1919	1909	-10
1739	1729	-10
1751	1741	-10
1353	1343	-10
1923	1913	-10
1958	1948	-10
1832	1822	-10
1832	1822	-10
1922	1912	-10
1851	1841	-10
1977	1967	-10
1837	1827	-10
1740	1730	-10
1739	1729	-10
1849	1839	-10
1763	1753	-10
1953	1943	-10
1828	1818	-10
1952	1942	-10
1810	1800	-10
1860	1850	-10
1761	1751	-10
1761	1751	-10
1852	1842	-10
1932	1922	-10
2003	1993	-10
1991	1981	-10
1951	1941	-10
1903	1893	-10
1865	1855	-10
1885	1875	-10
1842	1832	-10
1797	1787	-10
1816	1806	-10
1790	1780	-10
1983	1973	-10
1744	1734	-10
1911	1901	-10
1977	1967	-10
1784	1774	-10
1781	1771	-10
1835	1825	-10
1811	1801	-10
1836	1826	-10
1976	1966	-10
1984	1974	-10
1962	1952	-10
1660	1650	-10
1942	1932	-10
1766	1756	-10
1943	1933	-10
1959	1949	-10
1785	1775	-10
1975	1965	-10
1862	1852	-10
1871	1861	-10
1695	1685	-10
1728	1718	-10
1728	1718	-10
1691	1681	-10
1965	1955	-10
1844	1834	-10
1951	1941	-10
1850	1840	-10
1809	1799	-10
1876	1866	-10
1835	1825	-10
1702	1692	-10
2006	1996	-10
1880	1870	-10
1828	1818	-10
1752	1742	-10
1905	1895	-10
1890	1880	-10
1890	1880	-10
1846	1836	-10
1926	1916	-10
1986	1976	-10
1857	1847	-10
1842	1832	-10
1760	1750	-10
1938	1928	-10
1875	1865	-10
1828	1818	-10
1742	1732	-10
1959	1949	-10
1732	1722	-10
1841	1831	-10
1836	1826	-10
1918	1908	-10
1745	1735	-10
1836	1826	-10
2002	1992	-10
2005	1995	-10
2005	1995	-10
1959	1949	-10
1987	1977	-10
1742	1732	-10
1946	1936	-10
1946	1936	-10
1846	1836	-10
1940	1930	-10
1860	1850	-10
1902	1892	-10
1993	1983	-10
1953	1943	-10
1928	1918	-10
1782	1772	-10
1894	1884	-10
2009	1999	-10
1831	1821	-10
1890	1880	-10
1878	1868	-10
1821	1811	-10
1761	1751	-10
1776	1766	-10
1925	1915	-10
1848	1838	-10
1680	1670	-10
1757	1747	-10
1827	1817	-10
1620	1610	-10
1839	1829	-10
1745	1735	-10
1900	1890	-10
2004	1994	-10
1925	1915	-10
1857	1847	-10
1593	1583	-10
1874	1864	-10
1911	1901	-10
1771	1761	-10
1973	1963	-10
1807	1797	-10
1918	1908	-10
1872	1862	-10
1909	1899	-10
1964	1954	-10
1734	1724	-10
1845	1835	-10
1754	1744	-10
1839	1829	-10
1876	1866	-10
1906	1896	-10
1800	1790	-10
1813	1803	-10
1888	1878	-10
1876	1866	-10
1928	1918	-10
1856	1846	-10
1938	1928	-10
1711	1701	-10
1943	1933	-10
1902	1892	-10
1789	1779	-10
1939	1929	-10
1881	1871	-10
1891	1881	-10
1783	1773	-10
1873	1863	-10
1521	1511	-10
1848	1838	-10
1899	1889	-10
1914	1904	-10
1863	1853	-10
1786	1776	-10
1876	1866	-10
1911	1901	-10
1985	1975	-10
1776	1766	-10
1989	1979	-10
1989	1979	-10
1873	1863	-10
1810	1800	-10
2010	2000	-10
1780	1770	-10
1963	1953	-10
1945	1935	-10
1933	1923	-10
1947	1937	-10
1860	1850	-10
1828	1818	-10
1860	1850	-10
1899	1889	-10
1956	1946	-10
1795	1785	-10
1795	1785	-10
1871	1861	-10
1670	1660	-10
1942	1932	-10
1833	1823	-10
1850	1840	-10
1782	1772	-10
1720	1710	-10
1837	1827	-10
1992	1982	-10
1926	1916	-10
1985	1975	-10
1863	1853	-10
1878	1868	-10
1928	1918	-10
1748	1738	-10
1944	1934	-10
1854	1844	-10
1995	1985	-10
1726	1716	-10
1880	1870	-10
1821	1811	-10
1863	1853	-10
1882	1872	-10
1851	1841	-10
1907	1897	-10
1778	1768	-10
1757	1747	-10
1897	1887	-10
1916	1906	-10
1935	1925	-10
1391	1381	-10
1872	1862	-10
1939	1929	-10
1756	1746	-10
1818	1808	-10
1933	1923	-10
1915	1905	-10
1924	1914	-10
1869	1859	-10
1970	1960	-10
1892	1882	-10
2004	1994	-10
1835	1825	-10
1827	1817	-10
1891	1881	-10
1891	1881	-10
1931	1921	-10
1699	1689	-10
1911	1901	-10
1928	1918	-10
1902	1892	-10
1764	1754	-10
1735	1725	-10
1885	1875	-10
1853	1843	-10
1737	1727	-10
1737	1727	-10
1910	1900	-10
1848	1838	-10
1813	1803	-10
1811	1801	-10
1829	1819	-10
1928	1918	-10
1862	1852	-10
1693	1683	-10
1890	1880	-10
1780	1770	-10
1978	1968	-10
1656	1646	-10
1897	1887	-10
1958	1948	-10
1936	1926	-10
1851	1841	-10
1761	1751	-10
1868	1858	-10
1980	1970	-10
1874	1864	-10
1814	1804	-10
1833	1823	-10
1842	1832	-10
1807	1797	-10
1776	1766	-10
1933	1923	-10
1884	1874	-10
1855	1845	-10
1709	1699	-10
1772	1762	-10
1770	1760	-10
1831	1821	-10
1775	1765	-10
1830	1820	-10
1864	1854	-10
2000	1990	-10
1885	1875	-10
1768	1758	-10
1936	1926	-10
1986	1976	-10
1922	1912	-10
1897	1887	-10
1818	1808	-10
1919	1909	-10
1875	1865	-10
1759	1749	-10
1703	1693	-10
1703	1693	-10
1930	1920	-10
1857	1847	-10
1899	1889	-10
1929	1919	-10
2006	1996	-10
1931	1921	-10
1892	1882	-10
2008	1998	-10
1929	1919	-10
1930	1920	-10
1909	1899	-10
1918	1908	-10
1772	1762	-10
1772	1762	-10
1894	1884	-10
1771	1761	-10
1927	1917	-10
1995	1985	-10
1930	1920	-10
1856	1846	-10
1842	1832	-10
1795	1785	-10
1844	1834	-10
1707	1697	-10
1869	1859	-10
1874	1864	-10
1998	1988	-10
1922	1912	-10
1850	1840	-10
1776	1766	-10
1927	1917	-10
2013	2003	-10
1782	1772	-10
1727	1717	-10
1870	1860	-10
1870	1860	-10
1950	1940	-10
1832	1822	-10
1871	1861	-10
1989	1979	-10
1879	1869	-10
1874	1864	-10
1790	1780	-10
1879	1869	-10
1905	1895	-10
1882	1872	-10
1929	1919	-10
1860	1850	-10
1823	1813	-10
1920	1910	-10
1864	1854	-10
1915	1905	-10
1958	1948	-10
1843	1833	-10
1730	1720	-10
1812	1802	-10
1859	1849	-10
1823	1813	-10
1840	1830	-10
1858	1848	-10
1860	1850	-10
1916	1906	-10
1961	1951	-10
1943	1933	-10
1943	1933	-10
1887	1877	-10
1922	1912	-10
1856	1846	-10
1767	1757	-10
1759	1749	-10
1898	1888	-10
1978	1968	-10
1870	1860	-10
1839	1829	-10
1928	1918	-10
1883	1873	-10
446	436	-10
1817	1807	-10
1954	1944	-10
1700	1690	-10
1862	1852	-10
1676	1666	-10
1912	1902	-10
1995	1985	-10
1937	1927	-10
1891	1881	-10
1759	1749	-10
610	600	-10
610	600	-10
1820	1810	-10
1929	1919	-10
1893	1883	-10
1795	1785	-10
1795	1785	-10
1972	1962	-10
1839	1829	-10
1952	1942	-10
1720	1710	-10
1870	1860	-10
1815	1805	-10
1918	1908	-10
1870	1860	-10
1762	1752	-10
1872	1862	-10
1847	1837	-10
1797	1787	-10
1917	1907	-10
1870	1860	-10
1870	1860	-10
1893	1883	-10
1986	1976	-10
1835	1825	-10
1901	1891	-10
1491	1481	-10
1869	1859	-10
1802	1792	-10
1986	1976	-10
1880	1870	-10
1851	1841	-10
1753	1743	-10
1876	1866	-10
1830	1820	-10
1929	1919	-10
1832	1822	-10
1867	1857	-10
1934	1924	-10
1730	1720	-10
1839	1829	-10
1859	1849	-10
1878	1868	-10
1907	1897	-10
1705	1695	-10
2004	1994	-10
1998	1988	-10
1865	1855	-10
1638	1628	-10
1930	1920	-10
1876	1866	-10
1828	1818	-10
1883	1873	-10
1850	1840	-10
1767	1757	-10
1929	1919	-10
1876	1866	-10
1929	1919	-10
1771	1761	-10
2002	1992	-10
1800	1790	-10
2002	1992	-10
1890	1880	-10
1892	1882	-10
1825	1815	-10
1894	1884	-10
1922	1912	-10
1837	1827	-10
1931	1921	-10
1932	1922	-10
1928	1918	-10
1868	1858	-10
2011	2001	-10
1889	1879	-10
1821	1811	-10
2011	2001	-10
1891	1881	-10
1979	1969	-10
1915	1905	-10
1938	1928	-10
1908	1898	-10
1950	1940	-10
1898	1888	-10
1909	1899	-10
1756	1746	-10
1275	1265	-10
1888	1878	-10
1982	1972	-10
1881	1871	-10
1954	1944	-10
1755	1745	-10
1844	1834	-10
1960	1950	-10
1850	1840	-10
1900	1890	-10
1680	1670	-10
1948	1938	-10
1982	1972	-10
1908	1898	-10
1823	1813	-10
1825	1815	-10
1815	1805	-10
1910	1900	-10
1610	1600	-10
1848	1838	-10
1820	1810	-10
1820	1810	-10
1858	1848	-10
1760	1750	-10
1989	1979	-10
1828	1818	-10
1665	1655	-10
1998	1988	-10
1809	1799	-10
1874	1864	-10
1942	1932	-10
1535	1525	-10
1800	1790	-10
1837	1827	-10
1813	1803	-10
1960	1950	-10
1665	1655	-10
1986	1976	-10
1966	1956	-10
1819	1809	-10
1849	1839	-10
1973	1963	-10
1719	1709	-10
1852	1842	-10
1860	1850	-10
1945	1935	-10
1872	1862	-10
1960	1950	-10
1886	1876	-10
1961	1951	-10
1902	1892	-10
1957	1947	-10
1810	1800	-10
1791	1781	-10
1869	1859	-10
1900	1890	-10
1991	1981	-10
1752	1742	-10
2010	2000	-10
1984	1974	-10
1955	1945	-10
1863	1853	-10
1937	1927	-10
1832	1822	-10
1956	1946	-10
1934	1924	-10
1860	1850	-10
1842	1832	-10
1928	1918	-10
1944	1934	-10
1538	1528	-10
1898	1888	-10
1733	1723	-10
1723	1713	-10
1923	1913	-10
1915	1905	-10
1881	1871	-10
1875	1865	-10
1794	1784	-10
1866	1856	-10
1853	1843	-10
1760	1750	-10
1709	1699	-10
2014	2004	-10
1883	1873	-10
2003	1993	-10
1871	1861	-10
1795	1785	-10
1801	1791	-10
1939	1929	-10
1954	1944	-10
1756	1746	-10
2000	1990	-10
1897	1887	-10
1696	1686	-10
1937	1927	-10
1700	1690	-10
1874	1864	-10
1896	1886	-10
2012	2002	-10
1887	1877	-10
1688	1678	-10
1916	1906	-10
1837	1827	-10
1901	1891	-10
1912	1902	-10
1878	1868	-10
1406	1396	-10
1876	1866	-10
1842	1832	-10
1922	1912	-10
1928	1918	-10
1406	1396	-10
1762	1752	-10
1767	1757	-10
1882	1872	-10
1817	1807	-10
1906	1896	-10
1896	1886	-10
1749	1739	-10
1862	1852	-10
2002	1992	-10
1920	1910	-10
1925	1915	-10
1913	1903	-10
1965	1955	-10
1758	1748	-10
1933	1923	-10
1954	1944	-10
1887	1877	-10
1800	1790	-10
1756	1746	-10
1937	1927	-10
1896	1886	-10
1522	1512	-10
1816	1806	-10
1919	1909	-10
1860	1850	-10
1928	1918	-10
1921	1911	-10
1843	1833	-10
1930	1920	-10
1845	1835	-10
1845	1835	-10
1934	1924	-10
1860	1850	-10
1813	1803	-10
1891	1881	-10
1860	1850	-10
1887	1877	-10
1775	1765	-10
1926	1916	-10
1926	1916	-10
1902	1892	-10
1909	1899	-10
1824	1814	-10
1857	1847	-10
1874	1864	-10
1888	1878	-10
1982	1972	-10
1745	1735	-10
1769	1759	-10
1926	1916	-10
1834	1824	-10
1906	1896	-10
1783	1773	-10
1975	1965	-10
1724	1714	-10
1982	1972	-10
1861	1851	-10
1862	1852	-10
1889	1879	-10
1971	1961	-10
1927	1917	-10
1765	1755	-10
1740	1730	-10
1573	1563	-10
1892	1882	-10
1983	1973	-10
1898	1888	-10
1918	1908	-10
1848	1838	-10
1793	1783	-10
2005	1995	-10
1701	1691	-10
1948	1938	-10
1922	1912	-10
1922	1912	-10
1412	1402	-10
1797	1787	-10
1772	1762	-10
1768	1758	-10
1682	1672	-10
1770	1760	-10
1870	1860	-10
1928	1918	-10
1883	1873	-10
1930	1920	-10
1811	1801	-10
1680	1670	-10
1883	1873	-10
1979	1969	-10
1934	1924	-10
1760	1750	-10
1756	1746	-10
1876	1866	-10
1713	1703	-10
1735	1725	-10
1860	1850	-10
1774	1764	-10
1735	1725	-10
1779	1769	-10
1755	1745	-10
1841	1831	-10
1752	1742	-10
1903	1893	-10
1918	1908	-10
1913	1903	-10
1802	1792	-10
1857	1847	-10
1927	1917	-10
1806	1796	-10
1856	1846	-10
1868	1858	-10
1929	1919	-10
1667	1657	-10
1902	1892	-10
1922	1912	-10
1938	1928	-10
1906	1896	-10
1922	1912	-10
1876	1866	-10
1925	1915	-10
1886	1876	-10
1913	1903	-10
1890	1880	-10
1786	1776	-10
1758	1748	-10
1758	1748	-10
1930	1920	-10
1946	1936	-10
1889	1879	-10
1933	1923	-10
1794	1784	-10
1928	1918	-10
1944	1934	-10
1899	1889	-10
1914	1904	-10
1830	1820	-10
1996	1986	-10
1879	1869	-10
1857	1847	-10
1836	1826	-10
1979	1969	-10
1918	1908	-10
1711	1701	-10
1952	1942	-10
1888	1878	-10
1934	1924	-10
1957	1947	-10
1954	1944	-10
1814	1804	-10
1927	1917	-10
1962	1952	-10
1793	1783	-10
1649	1639	-10
1963	1953	-10
1888	1878	-10
1983	1973	-10
1996	1986	-10
1701	1691	-10
2005	1995	-10
1995	1985	-10
1793	1783	-10
1927	1917	-10
1879	1869	-10
1918	1908	-10
1843	1833	-10
1784	1774	-10
1953	1943	-10
1886	1876	-10
1778	1768	-10
1763	1753	-10
1897	1887	-10
1858	1848	-10
1921	1911	-10
1817	1807	-10
1966	1956	-10
1942	1932	-10
1887	1877	-10
1951	1941	-10
1913	1903	-10
1815	1805	-10
1849	1839	-10
1890	1880	-10
1837	1827	-10
1726	1716	-10
1868	1858	-10
1919	1909	-10
1727	1717	-10
1882	1872	-10
1806	1796	-10
1772	1762	-10
1664	1654	-10
1925	1915	-10
1866	1856	-10
1942	1932	-10
1881	1871	-10
1915	1905	-10
1920	1910	-10
1970	1960	-10
1910	1900	-10
1661	1651	-10
1598	1588	-10
1773	1763	-10
1912	1902	-10
1856	1846	-10
1851	1841	-10
1904	1894	-10
1954	1944	-10
1941	1931	-10
1890	1880	-10
1861	1851	-10
1918	1908	-10
1860	1850	-10
1895	1885	-10
1847	1837	-10
1859	1849	-10
1874	1864	-10
1870	1860	-10
1860	1850	-10
1785	1775	-10
2002	1992	-10
1828	1818	-10
1867	1857	-10
1971	1961	-10
1947	1937	-10
1806	1796	-10
1813	1803	-10
1984	1974	-10
1999	1989	-10
1888	1878	-10
1949	1939	-10
1862	1852	-10
1650	1640	-10
1820	1810	-10
1890	1880	-10
1869	1859	-10
1700	1690	-10
1795	1785	-10
1793	1783	-10
1916	1906	-10
1928	1918	-10
1874	1864	-10
1844	1834	-10
1765	1755	-10
2004	1994	-10
1861	1851	-10
1972	1962	-10
1437	1427	-10
1945	1935	-10
1840	1830	-10
1893	1883	-10
1813	1803	-10
1855	1845	-10
1924	1914	-10
1970	1960	-10
1932	1922	-10
1792	1782	-10
1855	1845	-10
1932	1922	-10
1928	1918	-10
1967	1957	-10
1832	1822	-10
1805	1795	-10
2003	1993	-10
1855	1845	-10
1899	1889	-10
1812	1802	-10
1853	1843	-10
1846	1836	-10
1873	1863	-10
1937	1927	-10
1915	1905	-10
1957	1947	-10
1886	1876	-10
1871	1861	-10
1770	1760	-10
1823	1813	-10
1811	1801	-10
1799	1789	-10
1874	1864	-10
1875	1865	-10
1696	1686	-10
1947	1937	-10
1911	1901	-10
1907	1897	-10
1892	1882	-10
1956	1946	-10
1805	1795	-10
1689	1679	-10
1860	1850	-10
2013	2003	-10
1610	1600	-10
1874	1864	-10
1740	1730	-10
1820	1810	-10
1761	1751	-10
1981	1971	-10
1998	1988	-10
1977	1967	-10
1839	1829	-10
1914	1904	-10
1801	1791	-10
1920	1910	-10
1920	1910	-10
1972	1962	-10
1956	1946	-10
1948	1938	-10
1860	1850	-10
1985	1975	-10
1985	1975	-10
1913	1903	-10
1945	1935	-10
1840	1830	-10
1878	1868	-10
1962	1952	-10
1912	1902	-10
2011	2001	-10
1833	1823	-10
1814	1804	-10
1844	1834	-10
1880	1870	-10
1894	1884	-10
1894	1884	-10
1892	1882	-10
1878	1868	-10
1834	1824	-10
1895	1885	-10
1765	1755	-10
1960	1950	-10
1922	1912	-10
1921	1911	-10
1840	1830	-10
1809	1799	-10
1849	1839	-10
1974	1964	-10
1941	1931	-10
1844	1834	-10
1910	1900	-10
1821	1811	-10
1990	1980	-10
1876	1866	-10
1774	1764	-10
1853	1843	-10
1622	1612	-10
1793	1783	-10
1742	1732	-10
1866	1856	-10
1645	1635	-10
1954	1944	-10
1758	1748	-10
1869	1859	-10
1880	1870	-10
1874	1864	-10
1692	1682	-10
1772	1762	-10
1917	1907	-10
1865	1855	-10
1902	1892	-10
1855	1845	-10
1864	1854	-10
1806	1796	-10
1851	1841	-10
1857	1847	-10
1844	1834	-10
1899	1889	-10
1707	1697	-10
1707	1697	-10
1897	1887	-10
1909	1899	-10
1761	1751	-10
446	436	-10
1893	1883	-10
1926	1916	-10
1773	1763	-10
1825	1815	-10
1868	1858	-10
1764	1754	-10
1933	1923	-10
1932	1922	-10
1889	1879	-10
1852	1842	-10
1888	1878	-10
1680	1670	-10
1944	1934	-10
1874	1864	-10
1926	1916	-10
1706	1696	-10
1855	1845	-10
2001	1991	-10
1984	1974	-10
1900	1890	-10
1841	1831	-10
1862	1852	-10
1771	1761	-10
1748	1738	-10
1835	1825	-10
1640	1630	-10
1874	1864	-10
1849	1839	-10
1814	1804	-10
1912	1902	-10
1824	1814	-10
1894	1884	-10
1892	1882	-10
1710	1700	-10
1850	1840	-10
1840	1830	-10
1822	1812	-10
1789	1779	-10
1609	1599	-10
1978	1968	-10
1976	1966	-10
1870	1860	-10
1900	1890	-10
1891	1881	-10
1901	1891	-10
1851	1841	-10
1892	1882	-10
1829	1819	-10
1926	1916	-10
1939	1929	-10
1786	1776	-10
1938	1928	-10
1716	1706	-10
1814	1804	-10
1882	1872	-10
1882	1872	-10
1775	1765	-10
1878	1868	-10
1803	1793	-10
1900	1890	-10
1874	1864	-10
1839	1829	-10
1956	1946	-10
1887	1877	-10
1852	1842	-10
1873	1863	-10
1770	1760	-10
1763	1753	-10
1909	1899	-10
1918	1908	-10
1963	1953	-10
1613	1603	-10
1844	1834	-10
1848	1838	-10
1724	1714	-10
1884	1874	-10
1853	1843	-10
1990	1980	-10
1888	1878	-10
1927	1917	-10
1862	1852	-10
1899	1889	-10
1918	1908	-10
1945	1935	-10
1888	1878	-10
1907	1897	-10
1880	1870	-10
1993	1983	-10
1998	1988	-10
1839	1829	-10
1932	1922	-10
1813	1803	-10
1811	1801	-10
1869	1859	-10
1923	1913	-10
1759	1749	-10
1671	1661	-10
1947	1937	-10
1875	1865	-10
1840	1830	-10
1853	1843	-10
1720	1710	-10
1720	1710	-10
1939	1929	-10
1846	1836	-10
1895	1885	-10
1920	1910	-10
1973	1963	-10
1858	1848	-10
1873	1863	-10
1802	1792	-10
1349	1339	-10
1896	1886	-10
1862	1852	-10
1962	1952	-10
1962	1952	-10
1973	1963	-10
1888	1878	-10
1935	1925	-10
1916	1906	-10
1892	1882	-10
1751	1741	-10
1954	1944	-10
1768	1758	-10
1980	1970	-10
1862	1852	-10
1840	1830	-10
1840	1830	-10
1896	1886	-10
1770	1760	-10
1631	1621	-10
1928	1918	-10
1895	1885	-10
1910	1900	-10
1713	1703	-10
1934	1924	-10
1831	1821	-10
1836	1826	-10
1880	1870	-10
1911	1901	-10
1934	1924	-10
1936	1926	-10
1961	1951	-10
1782	1772	-10
1782	1772	-10
1865	1855	-10
1882	1872	-10
1853	1843	-10
1888	1878	-10
1827	1817	-10
1769	1759	-10
1965	1955	-10
1914	1904	-10
1954	1944	-10
1860	1850	-10
1830	1820	-10
1831	1821	-10
1728	1718	-10
1952	1942	-10
1953	1943	-10
1910	1900	-10
1849	1839	-10
1900	1890	-10
1854	1844	-10
1810	1800	-10
1953	1943	-10
1713	1703	-10
1690	1680	-10
1822	1812	-10
1876	1866	-10
1908	1898	-10
1888	1878	-10
1925	1915	-10
1846	1836	-10
1980	1970	-10
1788	1778	-10
1893	1883	-10
1880	1870	-10
1788	1778	-10
1852	1842	-10
1888	1878	-10
1880	1870	-10
1671	1661	-10
1901	1891	-10
1894	1884	-10
1860	1850	-10
1552	1542	-10
1953	1943	-10
1884	1874	-10
1908	1898	-10
1893	1883	-10
1970	1960	-10
1871	1861	-10
1748	1738	-10
1845	1835	-10
1852	1842	-10
1852	1842	-10
1823	1813	-10
1871	1861	-10
1902	1892	-10
1843	1833	-10
1846	1836	-10
1774	1764	-10
1862	1852	-10
1940	1930	-10
1526	1516	-10
1864	1854	-10
1700	1690	-10
1728	1718	-10
1984	1974	-10
1700	1690	-10
1824	1814	-10
1764	1754	-10
1847	1837	-10
1794	1784	-10
1636	1626	-10
1880	1870	-10
1660	1650	-10
1859	1849	-10
1993	1983	-10
1974	1964	-10
1906	1896	-10
1677	1667	-10
1892	1882	-10
1826	1816	-10
1930	1920	-10
1930	1920	-10
1949	1939	-10
1686	1676	-10
1878	1868	-10
1853	1843	-10
1864	1854	-10
1921	1911	-10
1887	1877	-10
1748	1738	-10
1895	1885	-10
1887	1877	-10
1861	1851	-10
1904	1894	-10
1853	1843	-10
1915	1905	-10
1942	1932	-10
1941	1931	-10
1929	1919	-10
1768	1758	-10
1851	1841	-10
1925	1915	-10
1770	1760	-10
1781	1771	-10
1781	1771	-10
1861	1851	-10
1919	1909	-10
1875	1865	-10
1878	1868	-10
1864	1854	-10
1966	1956	-10
1857	1847	-10
1815	1805	-10
1878	1868	-10
1930	1920	-10
1894	1884	-10
1874	1864	-10
1840	1830	-10
1870	1860	-10
1805	1795	-10
1882	1872	-10
1909	1899	-10
1815	1805	-10
1727	1717	-10
1814	1804	-10
1844	1834	-10
1819	1809	-10
2003	1993	-10
1882	1872	-10
1901	1891	-10
1977	1967	-10
1792	1782	-10
1888	1878	-10
1969	1959	-10
1825	1815	-10
1804	1794	-10
1882	1872	-10
1906	1896	-10
1789	1779	-10
1789	1779	-10
1879	1869	-10
1779	1769	-10
1919	1909	-10
1751	1741	-10
2000	1990	-10
1800	1790	-10
1971	1961	-10
1903	1893	-10
1915	1905	-10
1860	1850	-10
1860	1850	-10
1878	1868	-10
1828	1818	-10
1928	1918	-10
1838	1828	-10
1995	1985	-10
1871	1861	-10
1952	1942	-10
1892	1882	-10
1830	1820	-10
1257	1247	-10
1764	1754	-10
1815	1805	-10
1806	1796	-10
1804	1794	-10
1924	1914	-10
1854	1844	-10
1749	1739	-10
1910	1900	-10
1852	1842	-10
1876	1866	-10
1784	1774	-10
1849	1839	-10
1880	1870	-10
1722	1712	-10
1761	1751	-10
1908	1898	-10
1851	1841	-10
1880	1870	-10
1692	1682	-10
1859	1849	-10
1829	1819	-10
1800	1790	-10
1892	1882	-10
1967	1957	-10
1665	1655	-10
1935	1925	-10
1915	1905	-10
1897	1887	-10
1696	1686	-10
1805	1795	-10
1529	1519	-10
1900	1890	-10
1872	1862	-10
1640	1630	-10
1903	1893	-10
1862	1852	-10
1891	1881	-10
1907	1897	-10
1770	1760	-10
1787	1777	-10
1866	1856	-10
1991	1981	-10
1958	1948	-10
1824	1814	-10
1967	1957	-10
1865	1855	-10
1997	1987	-10
1817	1807	-10
1715	1705	-10
1997	1987	-10
1766	1756	-10
1938	1928	-10
1857	1847	-10
1945	1935	-10
1860	1850	-10
1991	1981	-10
1720	1710	-10
1824	1814	-10
1718	1708	-10
1820	1810	-10
1858	1848	-10
1858	1848	-10
1880	1870	-10
1922	1912	-10
1610	1600	-10
1610	1600	-10
1707	1697	-10
1714	1704	-10
1707	1697	-10
1875	1865	-10
1870	1860	-10
1994	1984	-10
1813	1803	-10
1886	1876	-10
1989	1979	-10
1895	1885	-10
1937	1927	-10
1708	1698	-10
1852	1842	-10
1871	1861	-10
1906	1896	-10
1941	1931	-10
1795	1785	-10
1900	1890	-10
1921	1911	-10
1680	1670	-10
1862	1852	-10
2000	1990	-10
1865	1855	-10
1916	1906	-10
1936	1926	-10
1859	1849	-10
1918	1908	-10
1919	1909	-10
1935	1925	-10
1782	1772	-10
1705	1695	-10
1742	1732	-10
1926	1916	-10
1665	1655	-10
1792	1782	-10
1750	1740	-10
2014	2004	-10
1906	1896	-10
1797	1787	-10
1919	1909	-10
1792	1782	-10
1918	1908	-10
1852	1842	-10
1991	1981	-10
1857	1847	-10
1821	1811	-10
1840	1830	-10
1709	1699	-10
1905	1895	-10
1877	1867	-10
1877	1867	-10
1874	1864	-10
2002	1992	-10
1853	1843	-10
1916	1906	-10
1916	1906	-10
2007	1997	-10
1863	1853	-10
1893	1883	-10
1942	1932	-10
1664	1654	-10
2008	1998	-10
1775	1765	-10
1871	1861	-10
1823	1813	-10
1731	1721	-10
1890	1880	-10
2010	2000	-10
1929	1919	-10
1934	1924	-10
1790	1780	-10
1867	1857	-10
1862	1852	-10
1911	1901	-10
1831	1821	-10
1852	1842	-10
1872	1862	-10
1798	1788	-10
1818	1808	-10
1846	1836	-10
1300	1290	-10
1805	1795	-10
1930	1920	-10
1781	1771	-10
1913	1903	-10
1843	1833	-10
1955	1945	-10
1859	1849	-10
1861	1851	-10
1845	1835	-10
1957	1947	-10
1828	1818	-10
1753	1743	-10
1994	1984	-10
1790	1780	-10
1790	1780	-10
1920	1910	-10
1913	1903	-10
1913	1903	-10
1870	1860	-10
1870	1860	-10
1857	1847	-10
1768	1758	-10
1875	1865	-10
1836	1826	-10
1872	1862	-10
1791	1781	-10
1889	1879	-10
1834	1824	-10
1786	1776	-10
1848	1838	-10
1833	1823	-10
1884	1874	-10
1872	1862	-10
1726	1716	-10
1682	1672	-10
1884	1874	-10
1871	1861	-10
1962	1952	-10
1885	1875	-10
1900	1890	-10
1936	1926	-10
1952	1942	-10
1620	1610	-10
1879	1869	-10
1908	1898	-10
1798	1788	-10
2008	1998	-10
1875	1865	-10
1816	1806	-10
1860	1850	-10
1973	1963	-10
1811	1801	-10
1882	1872	-10
1951	1941	-10
1865	1855	-10
1894	1884	-10
1843	1833	-10
1998	1988	-10
1715	1705	-10
1844	1834	-10
1973	1963	-10
1876	1866	-10
1922	1912	-10
1979	1969	-10
1866	1856	-10
1972	1962	-10
1895	1885	-10
1746	1736	-10
1772	1762	-10
1843	1833	-10
1819	1809	-10
1780	1770	-10
1918	1908	-10
1852	1842	-10
1791	1781	-10
1861	1851	-10
1957	1947	-10
1938	1928	-10
1822	1812	-10
1878	1868	-10
1852	1842	-10
1869	1859	-10
1895	1885	-10
1882	1872	-10
1850	1840	-10
1820	1810	-10
1543	1533	-10
1856	1846	-10
1950	1940	-10
1840	1830	-10
1905	1895	-10
1852	1842	-10
1777	1767	-10
1857	1847	-10
1879	1869	-10
1857	1847	-10
1756	1746	-10
1769	1759	-10
1969	1959	-10
1924	1914	-10
1839	1829	-10
2001	1991	-10
1997	1987	-10
1955	1945	-10
1917	1907	-10
1713	1703	-10
1965	1955	-10
1873	1863	-10
1722	1712	-10
1932	1922	-10
1800	1790	-10
1800	1790	-10
1869	1859	-10
1869	1859	-10
1847	1837	-10
1770	1760	-10
1922	1912	-10
1974	1964	-10
1875	1865	-10
1817	1807	-10
1927	1917	-10
1934	1924	-10
1911	1901	-10
1903	1893	-10
1909	1899	-10
1992	1982	-10
1917	1907	-10
1929	1919	-10
1920	1910	-10
1870	1860	-10
1831	1821	-10
1970	1960	-10
1852	1842	-10
1883	1873	-10
1840	1830	-10
1880	1870	-10
1780	1770	-10
1992	1982	-10
1899	1889	-10
1659	1649	-10
1853	1843	-10
1925	1915	-10
1848	1838	-10
1798	1788	-10
1906	1896	-10
1836	1826	-10
1922	1912	-10
1873	1863	-10
1846	1836	-10
1932	1922	-10
1957	1947	-10
1865	1855	-10
2011	2001	-10
1697	1687	-10
1829	1819	-10
1910	1900	-10
1895	1885	-10
1951	1941	-10
1891	1881	-10
1881	1871	-10
1749	1739	-10
1834	1824	-10
1803	1793	-10
1922	1912	-10
1830	1820	-10
1825	1815	-10
1878	1868	-10
1662	1652	-10
1984	1974	-10
1920	1910	-10
1802	1792	-10
1936	1926	-10
1843	1833	-10
1737	1727	-10
1947	1937	-10
1853	1843	-10
1848	1838	-10
1688	1678	-10
1974	1964	-10
1790	1780	-10
1874	1864	-10
1883	1873	-10
1829	1819	-10
1903	1893	-10
1903	1893	-10
1858	1848	-10
1972	1962	-10
1912	1902	-10
1753	1743	-10
1992	1982	-10
1888	1878	-10
1926	1916	-10
1924	1914	-10
1948	1938	-10
1903	1893	-10
1855	1845	-10
1753	1743	-10
1891	1881	-10
1893	1883	-10
1935	1925	-10
1907	1897	-10
1925	1915	-10
1681	1671	-10
1823	1813	-10
1832	1822	-10
1906	1896	-10
1840	1830	-10
1704	1694	-10
1745	1735	-10
1765	1755	-10
1892	1882	-10
1953	1943	-10
1919	1909	-10
1873	1863	-10
1961	1951	-10
1845	1835	-10
1855	1845	-10
1855	1845	-10
1737	1727	-10
1755	1745	-10
1811	1801	-10
1430	1420	-10
1918	1908	-10
1915	1905	-10
1707	1697	-10
1618	1608	-10
1911	1901	-10
1900	1890	-10
1624	1614	-10
1934	1924	-10
1773	1763	-10
1988	1978	-10
1713	1703	-10
1788	1778	-10
1977	1967	-10
1859	1849	-10
1689	1679	-10
1785	1775	-10
1924	1914	-10
1955	1945	-10
1935	1925	-10
1784	1774	-10
1888	1878	-10
1755	1745	-10
1755	1745	-10
1838	1828	-10
1767	1757	-10
1846	1836	-10
1640	1630	-10
1906	1896	-10
1944	1934	-10
1757	1747	-10
1903	1893	-10
1905	1895	-10
1873	1863	-10
1937	1927	-10
1788	1778	-10
1899	1889	-10
1969	1959	-10
1866	1856	-10
1973	1963	-10
1791	1781	-10
1860	1850	-10
1860	1850	-10
1802	1792	-10
1982	1972	-10
1822	1812	-10
1820	1810	-10
1935	1925	-10
1902	1892	-10
1821	1811	-10
1874	1864	-10
1777	1767	-10
1717	1707	-10
1924	1914	-10
1868	1858	-10
1951	1941	-10
1757	1747	-10
1923	1913	-10
1993	1983	-10
1795	1785	-10
1932	1922	-10
1928	1918	-10
1953	1943	-10
1869	1859	-10
1869	1859	-10
1193	1183	-10
1918	1908	-10
1901	1891	-10
1835	1825	-10
1849	1839	-10
1920	1910	-10
1937	1927	-10
1760	1750	-10
1821	1811	-10
1804	1794	-10
1904	1894	-10
1753	1743	-10
1917	1907	-10
1880	1870	-10
1931	1921	-10
1992	1982	-10
1824	1814	-10
1860	1850	-10
1841	1831	-10
1798	1788	-10
1846	1836	-10
1815	1805	-10
1862	1852	-10
1871	1861	-10
1860	1850	-10
1921	1911	-10
1992	1982	-10
1987	1977	-10
1870	1860	-10
1942	1932	-10
1873	1863	-10
1858	1848	-10
1944	1934	-10
1865	1855	-10
1742	1732	-10
1751	1741	-10
1900	1890	-10
1878	1868	-10
1520	1510	-10
2008	1998	-10
1770	1760	-10
1947	1937	-10
1751	1741	-10
1906	1896	-10
1858	1848	-10
1881	1871	-10
1865	1855	-10
1778	1768	-10
1863	1853	-10
1876	1866	-10
1827	1817	-10
1925	1915	-10
1951	1941	-10
1938	1928	-10
1931	1921	-10
1801	1791	-10
1869	1859	-10
1823	1813	-10
1719	1709	-10
1849	1839	-10
1895	1885	-10
1866	1856	-10
1866	1856	-10
1929	1919	-10
1899	1889	-10
1837	1827	-10
1821	1811	-10
1827	1817	-10
1891	1881	-10
1999	1989	-10
1900	1890	-10
1860	1850	-10
1924	1914	-10
1695	1685	-10
1854	1844	-10
1984	1974	-10
1848	1838	-10
1911	1901	-10
1912	1902	-10
1897	1887	-10
1826	1816	-10
1725	1715	-10
1784	1774	-10
1945	1935	-10
1883	1873	-10
1707	1697	-10
1707	1697	-10
1993	1983	-10
1780	1770	-10
1868	1858	-10
1874	1864	-10
1883	1873	-10
1877	1867	-10
1857	1847	-10
1930	1920	-10
1927	1917	-10
1891	1881	-10
1906	1896	-10
1721	1711	-10
1877	1867	-10
1877	1867	-10
1895	1885	-10
1736	1726	-10
1837	1827	-10
1745	1735	-10
1790	1780	-10
1908	1898	-10
1938	1928	-10
1988	1978	-10
1858	1848	-10
1861	1851	-10
1841	1831	-10
1952	1942	-10
1998	1988	-10
1804	1794	-10
1855	1845	-10
1910	1900	-10
1870	1860	-10
1844	1834	-10
1765	1755	-10
1751	1741	-10
1814	1804	-10
1437	1427	-10
1980	1970	-10
1807	1797	-10
1716	1706	-10
1714	1704	-10
1140	1130	-10
1916	1906	-10
1860	1850	-10
1793	1783	-10
1873	1863	-10
1934	1924	-10
1868	1858	-10
990	980	-10
1929	1919	-10
1832	1822	-10
1931	1921	-10
1897	1887	-10
1863	1853	-10
1928	1918	-10
1838	1828	-10
1841	1831	-10
2008	1998	-10
1813	1803	-10
1915	1905	-10
1880	1870	-10
1849	1839	-10
1838	1828	-10
1818	1808	-10
1926	1916	-10
1844	1834	-10
1991	1981	-10
1752	1742	-10
1827	1817	-10
1930	1920	-10
1860	1850	-10
1771	1761	-10
1955	1945	-10
1951	1941	-10
1888	1878	-10
1827	1817	-10
1926	1916	-10
1847	1837	-10
1866	1856	-10
1893	1883	-10
1898	1888	-10
1807	1797	-10
1989	1979	-10
1807	1797	-10
1940	1930	-10
1927	1917	-10
1938	1928	-10
1957	1947	-10
1991	1981	-10
1824	1814	-10
1864	1854	-10
1824	1814	-10
1985	1975	-10
1756	1746	-10
1765	1755	-10
1783	1773	-10
1961	1951	-10
1810	1800	-10
1954	1944	-10
1905	1895	-10
1858	1848	-10
1853	1843	-10
1977	1967	-10
1857	1847	-10
1793	1783	-10
1896	1886	-10
1820	1810	-10
1703	1693	-10
1964	1954	-10
1881	1871	-10
1994	1984	-10
1892	1882	-10
1871	1861	-10
1933	1923	-10
1831	1821	-10
1752	1742	-10
1752	1742	-10
1690	1680	-10
1830	1820	-10
1892	1882	-10
1965	1955	-10
1930	1920	-10
1699	1689	-10
1783	1773	-10
1818	1808	-10
1954	1944	-10
1980	1970	-10
1883	1873	-10
1857	1847	-10
1922	1912	-10
1813	1803	-10
1809	1799	-10
1864	1854	-10
1934	1924	-10
2011	2001	-10
1903	1893	-10
1953	1943	-10
1910	1900	-10
1811	1801	-10
1868	1858	-10
1880	1870	-10
1942	1932	-10
1841	1831	-10
1928	1918	-10
1874	1864	-10
1976	1966	-10
1939	1929	-10
1788	1778	-10
1872	1862	-10
1941	1931	-10
1853	1843	-10
1891	1881	-10
1967	1957	-10
1761	1751	-10
1761	1751	-10
1933	1923	-10
1930	1920	-10
1930	1920	-10
1869	1859	-10
1983	1973	-10
1909	1899	-10
1858	1848	-10
1904	1894	-10
1944	1934	-10
1836	1826	-10
1836	1826	-10
1869	1859	-10
1988	1978	-10
1912	1902	-10
1860	1850	-10
1842	1832	-10
1836	1826	-10
1894	1884	-10
1904	1894	-10
1846	1836	-10
1727	1717	-10
1727	1717	-10
2008	1998	-10
1913	1903	-10
1851	1841	-10
1836	1826	-10
1912	1902	-10
1920	1910	-10
1896	1886	-10
2008	1998	-10
1888	1878	-10
1823	1813	-10
1858	1848	-10
1794	1784	-10
1985	1975	-10
1862	1852	-10
1730	1720	-10
1908	1898	-10
1908	1898	-10
1962	1952	-10
1795	1785	-10
2012	2002	-10
2013	2003	-10
1857	1847	-10
1787	1777	-10
1774	1764	-10
1989	1979	-10
1777	1767	-10
1869	1859	-10
1849	1839	-10
1860	1850	-10
1909	1899	-10
1920	1910	-10
1862	1852	-10
1885	1875	-10
1863	1853	-10
1711	1701	-10
1925	1915	-10
1854	1844	-10
1839	1829	-10
1948	1938	-10
1873	1863	-10
1835	1825	-10
1835	1825	-10
1984	1974	-10
1680	1670	-10
1931	1921	-10
1761	1751	-10
1680	1670	-10
1677	1667	-10
1918	1908	-10
2005	1995	-10
1911	1901	-10
1881	1871	-10
1894	1884	-10
1770	1760	-10
1852	1842	-10
1916	1906	-10
1995	1985	-10
1830	1820	-10
1595	1585	-10
1932	1922	-10
1860	1850	-10
1983	1973	-10
1878	1868	-10
1908	1898	-10
1953	1943	-10
1906	1896	-10
1971	1961	-10
1905	1895	-10
1805	1795	-10
1815	1805	-10
1853	1843	-10
1983	1973	-10
1926	1916	-10
1547	1537	-10
1668	1658	-10
1893	1883	-10
1982	1972	-10
1730	1720	-10
1936	1926	-10
1992	1982	-10
1810	1800	-10
1813	1803	-10
1885	1875	-10
1816	1806	-10
1900	1890	-10
1750	1740	-10
1894	1884	-10
1846	1836	-10
1897	1887	-10
1920	1910	-10
1846	1836	-10
1971	1961	-10
1928	1918	-10
1977	1967	-10
1782	1772	-10
1843	1833	-10
1929	1919	-10
1771	1761	-10
1974	1964	-10
1808	1798	-10
1825	1815	-10
1929	1919	-10
1929	1919	-10
1699	1689	-10
1890	1880	-10
1759	1749	-10
1926	1916	-10
2007	1997	-10
1838	1828	-10
1954	1944	-10
1801	1791	-10
1810	1800	-10
1713	1703	-10
1804	1794	-10
1879	1869	-10
1729	1719	-10
1811	1801	-10
1820	1810	-10
1852	1842	-10
1942	1932	-10
1859	1849	-10
1899	1889	-10
1743	1733	-10
1791	1781	-10
1833	1823	-10
1878	1868	-10
1901	1891	-10
1956	1946	-10
1827	1817	-10
1781	1771	-10
1973	1963	-10
1934	1924	-10
1895	1885	-10
1872	1862	-10
1921	1911	-10
1853	1843	-10
1952	1942	-10
1942	1932	-10
1866	1856	-10
1809	1799	-10
1972	1962	-10
1915	1905	-10
1915	1905	-10
2004	1994	-10
1817	1807	-10
2009	1999	-10
1686	1676	-10
1886	1876	-10
1961	1951	-10
1985	1975	-10
1946	1936	-10
1870	1860	-10
1880	1870	-10
1662	1652	-10
1869	1859	-10
1936	1926	-10
1806	1796	-10
1733	1723	-10
2011	2001	-10
1912	1902	-10
1861	1851	-10
1818	1808	-10
1773	1763	-10
1882	1872	-10
1840	1830	-10
1856	1846	-10
1630	1620	-10
1796	1786	-10
1841	1831	-10
1685	1675	-10
1794	1784	-10
1896	1886	-10
1931	1921	-10
1877	1867	-10
1900	1890	-10
1851	1841	-10
1928	1918	-10
1865	1855	-10
1916	1906	-10
1931	1921	-10
1846	1836	-10
1997	1987	-10
1932	1922	-10
1773	1763	-10
1849	1839	-10
1826	1816	-10
1929	1919	-10
1858	1848	-10
1828	1818	-10
1816	1806	-10
1873	1863	-10
1744	1734	-10
1888	1878	-10
1917	1907	-10
1723	1713	-10
1723	1713	-10
1864	1854	-10
1929	1919	-10
1877	1867	-10
1802	1792	-10
2002	1992	-10
1678	1668	-10
1971	1961	-10
1886	1876	-10
1940	1930	-10
1880	1870	-10
1571	1561	-10
1571	1561	-10
1809	1799	-10
1771	1761	-10
1863	1853	-10
1912	1902	-10
1310	1300	-10
1702	1692	-10
1864	1854	-10
1851	1841	-10
1957	1947	-10
1930	1920	-10
1930	1920	-10
1883	1873	-10
1797	1787	-10
1862	1852	-10
1886	1876	-10
1901	1891	-10
1940	1930	-10
1934	1924	-10
1992	1982	-10
1766	1756	-10
1853	1843	-10
1945	1935	-10
1921	1911	-10
1833	1823	-10
1882	1872	-10
1838	1828	-10
1889	1879	-10
1866	1856	-10
1852	1842	-10
1973	1963	-10
1911	1901	-10
1964	1954	-10
1846	1836	-10
1883	1873	-10
1853	1843	-10
1816	1806	-10
1945	1935	-10
1982	1972	-10
1810	1800	-10
1844	1834	-10
1606	1596	-10
1911	1901	-10
1941	1931	-10
1810	1800	-10
1720	1710	-10
1946	1936	-10
1943	1933	-10
1813	1803	-10
1852	1842	-10
1872	1862	-10
1853	1843	-10
1922	1912	-10
1911	1901	-10
1861	1851	-10
1861	1851	-10
1937	1927	-10
1853	1843	-10
1933	1923	-10
1816	1806	-10
1904	1894	-10
1942	1932	-10
1889	1879	-10
1991	1981	-10
1818	1808	-10
1875	1865	-10
1885	1875	-10
1676	1666	-10
1743	1733	-10
1924	1914	-10
1872	1862	-10
1729	1719	-10
1785	1775	-10
1842	1832	-10
1708	1698	-10
1913	1903	-10
1860	1850	-10
1836	1826	-10
1938	1928	-10
1860	1850	-10
1683	1673	-10
1999	1989	-10
1984	1974	-10
1889	1879	-10
1916	1906	-10
1724	1714	-10
1889	1879	-10
1901	1891	-10
1766	1756	-10
1952	1942	-10
1702	1692	-10
1871	1861	-10
1871	1861	-10
1872	1862	-10
1819	1809	-10
1856	1846	-10
1765	1755	-10
1654	1644	-10
1926	1916	-10
1894	1884	-10
1886	1876	-10
1988	1978	-10
1829	1819	-10
1893	1883	-10
1767	1757	-10
1826	1816	-10
1877	1867	-10
1686	1676	-10
1947	1937	-10
1724	1714	-10
1967	1957	-10
1810	1800	-10
1809	1799	-10
1866	1856	-10
1993	1983	-10
1814	1804	-10
1898	1888	-10
1686	1676	-10
1851	1841	-10
1697	1687	-10
1974	1964	-10
1981	1971	-10
1917	1907	-10
1917	1907	-10
1859	1849	-10
1984	1974	-10
1923	1913	-10
1928	1918	-10
1400	1390	-10
1853	1843	-10
1916	1906	-10
1765	1755	-10
1966	1956	-10
1855	1845	-10
1834	1824	-10
1831	1821	-10
1772	1762	-10
1885	1875	-10
1740	1730	-10
1710	1700	-10
1953	1943	-10
1834	1824	-10
1870	1860	-10
1940	1930	-10
1771	1761	-10
1841	1831	-10
1963	1953	-10
1851	1841	-10
1912	1902	-10
1932	1922	-10
1927	1917	-10
1847	1837	-10
1786	1776	-10
1991	1981	-10
1887	1877	-10
1935	1925	-10
1875	1865	-10
1889	1879	-10
1940	1930	-10
1949	1939	-10
1926	1916	-10
1866	1856	-10
1933	1923	-10
1818	1808	-10
1993	1983	-10
1860	1850	-10
1881	1871	-10
1900	1890	-10
1981	1971	-10
1880	1870	-10
1430	1420	-10
1883	1873	-10
1939	1929	-10
1837	1827	-10
1700	1690	-10
1700	1690	-10
1745	1735	-10
1824	1814	-10
1811	1801	-10
1868	1858	-10
1799	1789	-10
2009	1999	-10
1858	1848	-10
1822	1812	-10
1813	1803	-10
1965	1955	-10
1473	1463	-10
1877	1867	-10
1779	1769	-10
1707	1697	-10
1952	1942	-10
1859	1849	-10
1848	1838	-10
1878	1868	-10
1930	1920	-10
1997	1987	-10
1741	1731	-10
1904	1894	-10
1853	1843	-10
1892	1882	-10
1860	1850	-10
1944	1934	-10
1790	1780	-10
1871	1861	-10
1874	1864	-10
1752	1742	-10
1839	1829	-10
1700	1690	-10
1821	1811	-10
1954	1944	-10
1854	1844	-10
1901	1891	-10
1904	1894	-10
1851	1841	-10
1682	1672	-10
1749	1739	-10
1650	1640	-10
1887	1877	-10
1876	1866	-10
1590	1580	-10
1893	1883	-10
1705	1695	-10
1779	1769	-10
1898	1888	-10
1887	1877	-10
1880	1870	-10
1783	1773	-10
1921	1911	-10
1755	1745	-10
1724	1714	-10
1997	1987	-10
1711	1701	-10
1609	1599	-10
1719	1709	-10
1960	1950	-10
1730	1720	-10
1903	1893	-10
1950	1940	-10
1945	1935	-10
1849	1839	-10
1931	1921	-10
1910	1900	-10
1885	1875	-10
1871	1861	-10
1921	1911	-10
1920	1910	-10
1878	1868	-10
1746	1736	-10
1848	1838	-10
1927	1917	-10
1841	1831	-10
1874	1864	-10
1828	1818	-10
1928	1918	-10
1978	1968	-10
1904	1894	-10
1817	1807	-10
1939	1929	-10
1897	1887	-10
1890	1880	-10
1958	1948	-10
1852	1842	-10
1954	1944	-10
1880	1870	-10
1875	1865	-10
2001	1991	-10
1879	1869	-10
1756	1746	-10
1965	1955	-10
1861	1851	-10
1857	1847	-10
1933	1923	-10
1899	1889	-10
1972	1962	-10
1725	1715	-10
1917	1907	-10
1414	1404	-10
1843	1833	-10
1905	1895	-10
1890	1880	-10
1876	1866	-10
1863	1853	-10
1866	1856	-10
1628	1618	-10
1666	1656	-10
1838	1828	-10
1749	1739	-10
1765	1755	-10
1892	1882	-10
1881	1871	-10
1885	1875	-10
1885	1875	-10
1922	1912	-10
1819	1809	-10
1795	1785	-10
1674	1664	-10
1860	1850	-10
1889	1879	-10
1702	1692	-10
1882	1872	-10
1861	1851	-10
1900	1890	-10
1910	1900	-10
1888	1878	-10
1743	1733	-10
1877	1867	-10
1909	1899	-10
1905	1895	-10
1881	1871	-10
1786	1776	-10
1917	1907	-10
1839	1829	-10
1831	1821	-10
1977	1967	-10
1763	1753	-10
1908	1898	-10
1951	1941	-10
1810	1800	-10
1920	1910	-10
1832	1822	-10
1931	1921	-10
1941	1931	-10
1920	1910	-10
1913	1903	-10
1809	1799	-10
1986	1976	-10
1823	1813	-10
1927	1917	-10
1942	1932	-10
1832	1822	-10
1865	1855	-10
1768	1758	-10
1994	1984	-10
1777	1767	-10
1923	1913	-10
2008	1998	-10
1932	1922	-10
1711	1701	-10
1841	1831	-10
1879	1869	-10
1909	1899	-10
1975	1965	-10
1785	1775	-10
1925	1915	-10
1953	1943	-10
1864	1854	-10
1935	1925	-10
1915	1905	-10
1924	1914	-10
1910	1900	-10
1985	1975	-10
1778	1768	-10
1680	1670	-10
1976	1966	-10
1725	1715	-10
1923	1913	-10
1928	1918	-10
1855	1845	-10
1710	1700	-10
1744	1734	-10
1837	1827	-10
1870	1860	-10
1861	1851	-10
1923	1913	-10
1902	1892	-10
1861	1851	-10
1926	1916	-10
1927	1917	-10
1970	1960	-10
1760	1750	-10
1933	1923	-10
1637	1627	-10
1845	1835	-10
1912	1902	-10
1919	1909	-10
1426	1416	-10
1939	1929	-10
1862	1852	-10
1942	1932	-10
1996	1986	-10
1943	1933	-10
1943	1933	-10
1779	1769	-10
1756	1746	-10
1947	1937	-10
1874	1864	-10
1974	1964	-10
1735	1725	-10
1893	1883	-10
1937	1927	-10
1871	1861	-10
1986	1976	-10
1869	1859	-10
2011	2001	-10
1902	1892	-10
1762	1752	-10
1193	1183	-10
1770	1760	-10
1956	1946	-10
1956	1946	-10
1701	1691	-10
1839	1829	-10
1590	1580	-10
1160	1150	-10
1955	1945	-10
1886	1876	-10
1801	1791	-10
1862	1852	-10
1875	1865	-10
1991	1981	-10
1922	1912	-10
1989	1979	-10
1915	1905	-10
1930	1920	-10
1930	1920	-10
1892	1882	-10
1704	1694	-10
1938	1928	-10
2007	1997	-10
1813	1803	-10
1935	1925	-10
1917	1907	-10
1879	1869	-10
1886	1876	-10
1991	1981	-10
1814	1804	-10
1655	1645	-10
1655	1645	-10
1908	1898	-10
1900	1890	-10
1918	1908	-10
1936	1926	-10
1929	1919	-10
1834	1824	-10
1897	1887	-10
1709	1699	-10
1707	1697	-10
1925	1915	-10
1786	1776	-10
1732	1722	-10
1806	1796	-10
1940	1930	-10
1845	1835	-10
1887	1877	-10
1791	1781	-10
1852	1842	-10
1790	1780	-10
1815	1805	-10
1918	1908	-10
1794	1784	-10
1720	1710	-10
1870	1860	-10
1867	1857	-10
1880	1870	-10
1793	1783	-10
1987	1977	-10
1806	1796	-10
1886	1876	-10
1954	1944	-10
1920	1910	-10
1959	1949	-10
1939	1929	-10
1949	1939	-10
1895	1885	-10
1837	1827	-10
1865	1855	-10
1854	1844	-10
1993	1983	-10
1696	1686	-10
1839	1829	-10
1901	1891	-10
1909	1899	-10
1790	1780	-10
1875	1865	-10
1883	1873	-10
1841	1831	-10
1991	1981	-10
2000	1990	-10
1874	1864	-10
1896	1886	-10
1958	1948	-10
1891	1881	-10
1976	1966	-10
1902	1892	-10
1939	1929	-10
1895	1885	-10
1760	1750	-10
1931	1921	-10
1820	1810	-10
1989	1979	-10
1662	1652	-10
1926	1916	-10
1992	1982	-10
1782	1772	-10
1873	1863	-10
1867	1857	-10
1828	1818	-10
1903	1893	-10
1704	1694	-10
1871	1861	-10
1880	1870	-10
1794	1784	-10
1888	1878	-10
1917	1907	-10
1885	1875	-10
1841	1831	-10
1931	1921	-10
1878	1868	-10
1850	1840	-10
1835	1825	-10
1887	1877	-10
1867	1857	-10
1880	1870	-10
1880	1870	-10
1883	1873	-10
1839	1829	-10
2007	1997	-10
2008	1998	-10
1921	1911	-10
1740	1730	-10
1813	1803	-10
1686	1676	-10
1922	1912	-10
1893	1883	-10
1884	1874	-10
2005	1995	-10
2005	1995	-10
1684	1674	-10
1884	1874	-10
1814	1804	-10
1855	1845	-10
1971	1961	-10
1856	1846	-10
1921	1911	-10
1835	1825	-10
1994	1984	-10
1928	1918	-10
1899	1889	-10
1824	1814	-10
1783	1773	-10
1877	1867	-10
1857	1847	-10
1667	1657	-10
1907	1897	-10
1865	1855	-10
1880	1870	-10
1933	1923	-10
1914	1904	-10
1150	1140	-10
1150	1140	-10
1921	1911	-10
1999	1989	-10
1965	1955	-10
1818	1808	-10
1900	1890	-10
1988	1978	-10
1780	1770	-10
1857	1847	-10
1888	1878	-10
1867	1857	-10
1753	1743	-10
1940	1930	-10
1879	1869	-10
1900	1890	-10
1900	1890	-10
1992	1982	-10
1706	1696	-10
1821	1811	-10
1859	1849	-10
1691	1681	-10
1880	1870	-10
1986	1976	-10
1785	1775	-10
1950	1940	-10
1874	1864	-10
1802	1792	-10
1823	1813	-10
1925	1915	-10
1866	1856	-10
1955	1945	-10
1925	1915	-10
1770	1760	-10
1911	1901	-10
1849	1839	-10
1896	1886	-10
1832	1822	-10
1888	1878	-10
1878	1868	-10
1780	1770	-10
1850	1840	-10
1827	1817	-10
1884	1874	-10
1765	1755	-10
1780	1770	-10
1880	1870	-10
1887	1877	-10
2004	1994	-10
1861	1851	-10
1821	1811	-10
1897	1887	-10
1953	1943	-10
1746	1736	-10
1843	1833	-10
1854	1844	-10
1873	1863	-10
1697	1687	-10
1890	1880	-10
1740	1730	-10
1793	1783	-10
1935	1925	-10
1918	1908	-10
2008	1998	-10
1797	1787	-10
1688	1678	-10
1939	1929	-10
1801	1791	-10
1923	1913	-10
1788	1778	-10
1881	1871	-10
1776	1766	-10
1759	1749	-10
1808	1798	-10
1909	1899	-10
1951	1941	-10
1707	1697	-10
1932	1922	-10
1872	1862	-10
1992	1982	-10
1928	1918	-10
1870	1860	-10
1644	1634	-10
1644	1634	-10
1864	1854	-10
1879	1869	-10
1994	1984	-10
1849	1839	-10
1839	1829	-10
1929	1919	-10
1910	1900	-10
1833	1823	-10
1861	1851	-10
1943	1933	-10
1857	1847	-10
1966	1956	-10
1921	1911	-10
1965	1955	-10
1895	1885	-10
1989	1979	-10
1835	1825	-10
1809	1799	-10
1951	1941	-10
1835	1825	-10
1980	1970	-10
1973	1963	-10
1848	1838	-10
1800	1790	-10
1811	1801	-10
1878	1868	-10
1704	1694	-10
1867	1857	-10
1602	1592	-10
1819	1809	-10
1845	1835	-10
1826	1816	-10
1860	1850	-10
1925	1915	-10
2001	1991	-10
2001	1991	-10
1775	1765	-10
1983	1973	-10
1865	1855	-10
1623	1613	-10
1814	1804	-10
1915	1905	-10
1909	1899	-10
1829	1819	-10
1854	1844	-10
1835	1825	-10
1901	1891	-10
1891	1881	-10
1976	1966	-10
1875	1865	-10
1917	1907	-10
1843	1833	-10
1956	1946	-10
1782	1772	-10
1947	1937	-10
1994	1984	-10
1919	1909	-10
1903	1893	-10
1851	1841	-10
1804	1794	-10
1835	1825	-10
1879	1869	-10
1900	1890	-10
1870	1860	-10
1850	1840	-10
1858	1848	-10
1919	1909	-10
1829	1819	-10
1915	1905	-10
1898	1888	-10
1749	1739	-10
1757	1747	-10
1690	1680	-10
1877	1867	-10
1893	1883	-10
1938	1928	-10
1895	1885	-10
1833	1823	-10
1913	1903	-10
1702	1692	-10
1826	1816	-10
1947	1937	-10
1997	1987	-10
1842	1832	-10
1892	1882	-10
1996	1986	-10
1928	1918	-10
1745	1735	-10
1934	1924	-10
1982	1972	-10
1680	1670	-10
1993	1983	-10
1918	1908	-10
1954	1944	-10
1901	1891	-10
1915	1905	-10
1932	1922	-10
1931	1921	-10
1890	1880	-10
1875	1865	-10
1875	1865	-10
1911	1901	-10
1900	1890	-10
1863	1853	-10
1930	1920	-10
1930	1920	-10
1744	1734	-10
1995	1985	-10
1901	1891	-10
1847	1837	-10
1860	1850	-10
1934	1924	-10
2010	2000	-10
1892	1882	-10
1936	1926	-10
1726	1716	-10
1812	1802	-10
1997	1987	-10
1863	1853	-10
1930	1920	-10
1852	1842	-10
1940	1930	-10
1908	1898	-10
1878	1868	-10
1909	1899	-10
1840	1830	-10
1903	1893	-10
1944	1934	-10
1944	1934	-10
1889	1879	-10
1827	1817	-10
1978	1968	-10
1863	1853	-10
1757	1747	-10
1873	1863	-10
1831	1821	-10
1793	1783	-10
1890	1880	-10
1701	1691	-10
1952	1942	-10
1879	1869	-10
1920	1910	-10
1997	1987	-10
1930	1920	-10
1914	1904	-10
1855	1845	-10
270	260	-10
1830	1820	-10
1880	1870	-10
1756	1746	-10
1984	1974	-10
1711	1701	-10
1912	1902	-10
1864	1854	-10
1847	1837	-10
1830	1820	-10
1940	1930	-10
1930	1920	-10
1953	1943	-10
1943	1933	-10
1870	1860	-10
1626	1616	-10
1931	1921	-10
2010	2000	-10
1844	1834	-10
1971	1961	-10
1770	1760	-10
1850	1840	-10
1744	1734	-10
1841	1831	-10
1841	1831	-10
1901	1891	-10
1835	1825	-10
1960	1950	-10
1872	1862	-10
1828	1818	-10
1828	1818	-10
1374	1364	-10
1858	1848	-10
1222	1212	-10
1640	1630	-10
1899	1889	-10
1737	1727	-10
1737	1727	-10
1864	1854	-10
1905	1895	-10
1801	1791	-10
1887	1877	-10
1999	1989	-10
1972	1962	-10
1826	1816	-10
1846	1836	-10
1800	1790	-10
1860	1850	-10
1880	1870	-10
1770	1760	-10
1430	1420	-10
1977	1967	-10
1679	1669	-10
1679	1669	-10
1872	1862	-10
1980	1970	-10
1872	1862	-10
1775	1765	-10
1775	1765	-10
1898	1888	-10
1874	1864	-10
1921	1911	-10
1951	1941	-10
1945	1935	-10
1915	1905	-10
1864	1854	-10
1907	1897	-10
1795	1785	-10
1859	1849	-10
1874	1864	-10
1953	1943	-10
1956	1946	-10
1930	1920	-10
1839	1829	-10
1834	1824	-10
1906	1896	-10
1982	1972	-10
1911	1901	-10
1884	1874	-10
1880	1870	-10
1858	1848	-10
1901	1891	-10
1840	1830	-10
1843	1833	-10
1898	1888	-10
1899	1889	-10
1890	1880	-10
1891	1881	-10
1934	1924	-10
1862	1852	-10
1747	1737	-10
1916	1906	-10
1837	1827	-10
1835	1825	-10
1847	1837	-10
1892	1882	-10
1811	1801	-10
2004	1994	-10
1936	1926	-10
1827	1817	-10
1835	1825	-10
1907	1897	-10
1874	1864	-10
1819	1809	-10
1874	1864	-10
1973	1963	-10
1836	1826	-10
1858	1848	-10
1946	1936	-10
2005	1995	-10
1811	1801	-10
1860	1850	-10
1864	1854	-10
1845	1835	-10
1842	1832	-10
1900	1890	-10
1926	1916	-10
1826	1816	-10
1783	1773	-10
1893	1883	-10
1813	1803	-10
1833	1823	-10
1921	1911	-10
1869	1859	-10
1845	1835	-10
1899	1889	-10
1873	1863	-10
1976	1966	-10
1882	1872	-10
1786	1776	-10
1829	1819	-10
1841	1831	-10
1895	1885	-10
1845	1835	-10
1850	1840	-10
1909	1899	-10
1756	1746	-10
1898	1888	-10
1895	1885	-10
1843	1833	-10
1841	1831	-10
1891	1881	-10
1766	1756	-10
1893	1883	-10
1933	1923	-10
1863	1853	-10
1742	1732	-10
1910	1900	-10
1910	1900	-10
1893	1883	-10
1901	1891	-10
1875	1865	-10
1904	1894	-10
1964	1954	-10
1871	1861	-10
1851	1841	-10
1815	1805	-10
1921	1911	-10
1886	1876	-10
1890	1880	-10
1879	1869	-10
1874	1864	-10
1989	1979	-10
1892	1882	-10
1884	1874	-10
2009	1999	-10
1862	1852	-10
1890	1880	-10
1827	1817	-10
1883	1873	-10
1735	1725	-10
1824	1814	-10
1824	1814	-10
1850	1840	-10
1986	1976	-10
1702	1692	-10
1760	1750	-10
1808	1798	-10
1671	1661	-10
2008	1998	-10
1860	1850	-10
1848	1838	-10
1271	1261	-10
1766	1756	-10
1668	1658	-10
1692	1682	-10
1692	1682	-10
1806	1796	-10
1921	1911	-10
1893	1883	-10
2008	1998	-10
1921	1911	-10
1810	1800	-10
1892	1882	-10
1930	1920	-10
1930	1920	-10
1934	1924	-10
1870	1860	-10
1914	1904	-10
1837	1827	-10
1866	1856	-10
1780	1770	-10
1855	1845	-10
1844	1834	-10
1961	1951	-10
1724	1714	-10
1974	1964	-10
1904	1894	-10
1956	1946	-10
1860	1850	-10
1851	1841	-10
1759	1749	-10
1859	1849	-10
1911	1901	-10
1870	1860	-10
1880	1870	-10
1700	1690	-10
1775	1765	-10
1918	1908	-10
1864	1854	-10
1891	1881	-10
1737	1727	-10
1737	1727	-10
1800	1790	-10
1912	1902	-10
1827	1817	-10
1821	1811	-10
1952	1942	-10
1802	1792	-10
1807	1797	-10
1885	1875	-10
1916	1906	-10
1921	1911	-10
1834	1824	-10
1921	1911	-10
1753	1743	-10
1738	1728	-10
1768	1758	-10
1732	1722	-10
1822	1812	-10
1837	1827	-10
1943	1933	-10
1793	1783	-10
1457	1447	-10
1788	1778	-10
1788	1778	-10
1860	1850	-10
1767	1757	-10
1876	1866	-10
1914	1904	-10
1745	1735	-10
1705	1695	-10
1908	1898	-10
1941	1931	-10
1890	1880	-10
1807	1797	-10
1850	1840	-10
1850	1840	-10
1909	1899	-10
1940	1930	-10
1972	1962	-10
1911	1901	-10
1901	1891	-10
1747	1737	-10
1746	1736	-10
1786	1776	-10
1813	1803	-10
1867	1857	-10
1918	1908	-10
1897	1887	-10
1880	1870	-10
1937	1927	-10
1950	1940	-10
1913	1903	-10
1874	1864	-10
1952	1942	-10
1952	1942	-10
1645	1635	-10
1904	1894	-10
1728	1718	-10
1930	1920	-10
1918	1908	-10
1975	1965	-10
1871	1861	-10
1856	1846	-10
1823	1813	-10
1951	1941	-10
1926	1916	-10
1781	1771	-10
1776	1766	-10
2007	1997	-10
1868	1858	-10
1842	1832	-10
1927	1917	-10
1783	1773	-10
1769	1759	-10
1861	1851	-10
1964	1954	-10
1931	1921	-10
1872	1862	-10
1789	1779	-10
1944	1934	-10
1942	1932	-10
1717	1707	-10
1845	1835	-10
1832	1822	-10
1792	1782	-10
1819	1809	-10
1858	1848	-10
1877	1867	-10
1976	1966	-10
1951	1941	-10
1872	1862	-10
1960	1950	-10
1762	1752	-10
1852	1842	-10
1861	1851	-10
1857	1847	-10
1819	1809	-10
1737	1727	-10
1891	1881	-10
1864	1854	-10
1920	1910	-10
1925	1915	-10
1791	1781	-10
1944	1934	-10
1870	1860	-10
1866	1856	-10
1904	1894	-10
1900	1890	-10
1932	1922	-10
1831	1821	-10
1935	1925	-10
1885	1875	-10
1807	1797	-10
1727	1717	-10
1730	1720	-10
1759	1749	-10
1894	1884	-10
1790	1780	-10
1844	1834	-10
1872	1862	-10
1964	1954	-10
1777	1767	-10
1895	1885	-10
1787	1777	-10
1829	1819	-10
1873	1863	-10
1762	1752	-10
1917	1907	-10
1685	1675	-10
1880	1870	-10
1945	1935	-10
1874	1864	-10
1951	1941	-10
1875	1865	-10
1819	1809	-10
1931	1921	-10
1891	1881	-10
1825	1815	-10
1923	1913	-10
1923	1913	-10
1944	1934	-10
1925	1915	-10
1924	1914	-10
1791	1781	-10
1919	1909	-10
1849	1839	-10
1941	1931	-10
1609	1599	-10
1899	1889	-10
1896	1886	-10
1880	1870	-10
1953	1943	-10
1916	1906	-10
1720	1710	-10
1897	1887	-10
1881	1871	-10
1832	1822	-10
1887	1877	-10
1923	1913	-10
1865	1855	-10
1940	1930	-10
1931	1921	-10
1844	1834	-10
1828	1818	-10
1930	1920	-10
1898	1888	-10
1855	1845	-10
1982	1972	-10
1857	1847	-10
1922	1912	-10
1825	1815	-10
1895	1885	-10
1935	1925	-10
1896	1886	-10
1884	1874	-10
2001	1991	-10
1751	1741	-10
1916	1906	-10
1993	1983	-10
1783	1773	-10
1736	1726	-10
1955	1945	-10
1917	1907	-10
1867	1857	-10
1832	1822	-10
1732	1722	-10
1732	1722	-10
1954	1944	-10
1962	1952	-10
1866	1856	-10
1962	1952	-10
1928	1918	-10
1931	1921	-10
1851	1841	-10
1994	1984	-10
1845	1835	-10
1833	1823	-10
1812	1802	-10
1856	1846	-10
1923	1913	-10
1873	1863	-10
1961	1951	-10
1876	1866	-10
1876	1866	-10
1914	1904	-10
1945	1935	-10
1864	1854	-10
1858	1848	-10
1953	1943	-10
1880	1870	-10
1880	1870	-10
1985	1975	-10
1857	1847	-10
1731	1721	-10
1989	1979	-10
1887	1877	-10
1703	1693	-10
1703	1693	-10
1976	1966	-10
1846	1836	-10
1994	1984	-10
1880	1870	-10
1954	1944	-10
1825	1815	-10
1876	1866	-10
1784	1774	-10
1943	1933	-10
1917	1907	-10
1748	1738	-10
1847	1837	-10
1888	1878	-10
1885	1875	-10
1855	1845	-10
1728	1718	-10
1758	1748	-10
1857	1847	-10
1870	1860	-10
1984	1974	-10
1835	1825	-10
1336	1326	-10
1895	1885	-10
1776	1766	-10
1812	1802	-10
1914	1904	-10
1866	1856	-10
1759	1749	-10
1928	1918	-10
1777	1767	-10
1837	1827	-10
1800	1790	-10
1972	1962	-10
2011	2001	-10
1766	1756	-10
2010	2000	-10
1996	1986	-10
1747	1737	-10
1823	1813	-10
1883	1873	-10
1676	1666	-10
1837	1827	-10
1667	1657	-10
1660	1650	-10
1873	1863	-10
1750	1740	-10
2003	1993	-10
1751	1741	-10
1907	1897	-10
1729	1719	-10
1922	1912	-10
1911	1901	-10
1851	1841	-10
1941	1931	-10
1849	1839	-10
1747	1737	-10
1900	1890	-10
1835	1825	-10
1870	1860	-10
1870	1860	-10
1896	1886	-10
1749	1739	-10
1990	1980	-10
1780	1770	-10
1606	1596	-10
1940	1930	-10
1822	1812	-10
1915	1905	-10
1860	1850	-10
1871	1861	-10
1900	1890	-10
1838	1828	-10
2008	1998	-10
1923	1913	-10
1862	1852	-10
1799	1789	-10
1860	1850	-10
1879	1869	-10
1983	1973	-10
1939	1929	-10
1774	1764	-10
1922	1912	-10
1946	1936	-10
1903	1893	-10
1813	1803	-10
1851	1841	-10
1845	1835	-10
1848	1838	-10
1764	1754	-10
1838	1828	-10
1839	1829	-10
1862	1852	-10
1887	1877	-10
1880	1870	-10
1926	1916	-10
1778	1768	-10
1933	1923	-10
1926	1916	-10
1688	1678	-10
1996	1986	-10
1915	1905	-10
1938	1928	-10
1923	1913	-10
1909	1899	-10
2008	1998	-10
1885	1875	-10
1769	1759	-10
1910	1900	-10
1778	1768	-10
1949	1939	-10
1949	1939	-10
1970	1960	-10
1812	1802	-10
1737	1727	-10
1938	1928	-10
1754	1744	-10
1934	1924	-10
1881	1871	-10
1964	1954	-10
1971	1961	-10
1968	1958	-10
1861	1851	-10
1831	1821	-10
1968	1958	-10
1710	1700	-10
1722	1712	-10
1843	1833	-10
1888	1878	-10
1880	1870	-10
1880	1870	-10
1991	1981	-10
2005	1995	-10
1860	1850	-10
1848	1838	-10
1935	1925	-10
1176	1166	-10
1904	1894	-10
1926	1916	-10
1949	1939	-10
1864	1854	-10
1849	1839	-10
1844	1834	-10
1731	1721	-10
1795	1785	-10
1880	1870	-10
1943	1933	-10
1896	1886	-10
1886	1876	-10
1941	1931	-10
1922	1912	-10
1907	1897	-10
1790	1780	-10
1853	1843	-10
1806	1796	-10
1926	1916	-10
1870	1860	-10
1884	1874	-10
1918	1908	-10
1848	1838	-10
1963	1953	-10
1905	1895	-10
1827	1817	-10
1905	1895	-10
1883	1873	-10
1776	1766	-10
1887	1877	-10
1751	1741	-10
1840	1830	-10
1743	1733	-10
1874	1864	-10
1742	1732	-10
1750	1740	-10
1894	1884	-10
1872	1862	-10
1879	1869	-10
1884	1874	-10
1892	1882	-10
1920	1910	-10
1857	1847	-10
1874	1864	-10
1804	1794	-10
1942	1932	-10
1733	1723	-10
1821	1811	-10
1804	1794	-10
1925	1915	-10
1986	1976	-10
1797	1787	-10
1755	1745	-10
1877	1867	-10
1775	1765	-10
1999	1989	-10
1718	1708	-10
1887	1877	-10
1901	1891	-10
1868	1858	-10
1942	1932	-10
1821	1811	-10
1555	1545	-10
1801	1791	-10
1703	1693	-10
1979	1969	-10
1860	1850	-10
1848	1838	-10
1902	1892	-10
1926	1916	-10
1890	1880	-10
1870	1860	-10
1846	1836	-10
1989	1979	-10
1869	1859	-10
1878	1868	-10
1736	1726	-10
1991	1981	-10
1880	1870	-10
1763	1753	-10
1736	1726	-10
1833	1823	-10
1930	1920	-10
1873	1863	-10
1983	1973	-10
1760	1750	-10
1841	1831	-10
1953	1943	-10
1863	1853	-10
1853	1843	-10
1857	1847	-10
1882	1872	-10
1942	1932	-10
1675	1665	-10
1745	1735	-10
1716	1706	-10
1365	1355	-10
1877	1867	-10
1860	1850	-10
1992	1982	-10
1823	1813	-10
1796	1786	-10
1836	1826	-10
1941	1931	-10
1874	1864	-10
1808	1798	-10
1750	1740	-10
1853	1843	-10
1970	1960	-10
1937	1927	-10
1758	1748	-10
1968	1958	-10
1858	1848	-10
1834	1824	-10
1929	1919	-10
2012	2002	-10
1870	1860	-10
1850	1840	-10
1945	1935	-10
1977	1967	-10
1974	1964	-10
1964	1954	-10
1783	1773	-10
1856	1846	-10
1821	1811	-10
1897	1887	-10
1798	1788	-10
1850	1840	-10
1864	1854	-10
1907	1897	-10
1945	1935	-10
1845	1835	-10
1758	1748	-10
1834	1824	-10
1870	1860	-10
1910	1900	-10
1905	1895	-10
1942	1932	-10
1778	1768	-10
1910	1900	-10
1823	1813	-10
1799	1789	-10
1850	1840	-10
1896	1886	-10
1789	1779	-10
1960	1950	-10
1781	1771	-10
1880	1870	-10
1880	1870	-10
1882	1872	-10
1988	1978	-10
1945	1935	-10
1629	1619	-10
1739	1729	-10
1827	1817	-10
1935	1925	-10
1826	1816	-10
1972	1962	-10
1952	1942	-10
1676	1666	-10
1873	1863	-10
1944	1934	-10
1901	1891	-10
1862	1852	-10
1918	1908	-10
1797	1787	-10
1890	1880	-10
1890	1880	-10
1881	1871	-10
1288	1278	-10
1928	1918	-10
1746	1736	-10
1954	1944	-10
1894	1884	-10
1814	1804	-10
1798	1788	-10
1756	1746	-10
1928	1918	-10
1886	1876	-10
1835	1825	-10
1899	1889	-10
1865	1855	-10
1958	1948	-10
1831	1821	-10
1814	1804	-10
1757	1747	-10
1730	1720	-10
1886	1876	-10
1689	1679	-10
1880	1870	-10
1741	1731	-10
1912	1902	-10
1895	1885	-10
1988	1978	-10
1855	1845	-10
1893	1883	-10
1904	1894	-10
1871	1861	-10
1985	1975	-10
1820	1810	-10
1930	1920	-10
1831	1821	-10
1973	1963	-10
1881	1871	-10
1700	1690	-10
1859	1849	-10
1856	1846	-10
1860	1850	-10
1903	1893	-10
1850	1840	-10
1859	1849	-10
1733	1723	-10
2007	1997	-10
1832	1822	-10
1832	1822	-10
1848	1838	-10
1860	1850	-10
1860	1850	-10
1875	1865	-10
1880	1870	-10
1976	1966	-10
1864	1854	-10
1987	1977	-10
1795	1785	-10
1915	1905	-10
1853	1843	-10
1849	1839	-10
1830	1820	-10
1705	1695	-10
1783	1773	-10
1883	1873	-10
1875	1865	-10
1993	1983	-10
1863	1853	-10
1865	1855	-10
1899	1889	-10
1892	1882	-10
1879	1869	-10
1864	1854	-10
1979	1969	-10
1888	1878	-10
1815	1805	-10
1715	1705	-10
1813	1803	-10
1975	1965	-10
1857	1847	-10
1849	1839	-10
1665	1655	-10
1814	1804	-10
1774	1764	-10
2007	1997	-10
1936	1926	-10
1871	1861	-10
1855	1845	-10
1909	1899	-10
1842	1832	-10
1799	1789	-10
1826	1816	-10
1872	1862	-10
1901	1891	-10
1918	1908	-10
1869	1859	-10
1692	1682	-10
1854	1844	-10
1982	1972	-10
1875	1865	-10
1902	1892	-10
1874	1864	-10
2008	1998	-10
1878	1868	-10
1910	1900	-10
1927	1917	-10
1745	1735	-10
1900	1890	-10
1900	1890	-10
1826	1816	-10
1884	1874	-10
1918	1908	-10
1883	1873	-10
1842	1832	-10
1972	1962	-10
1848	1838	-10
1892	1882	-10
1916	1906	-10
1988	1978	-10
1880	1870	-10
1975	1965	-10
1803	1793	-10
1953	1943	-10
1964	1954	-10
1886	1876	-10
1877	1867	-10
1885	1875	-10
1813	1803	-10
1906	1896	-10
1955	1945	-10
1874	1864	-10
1833	1823	-10
1675	1665	-10
1915	1905	-10
1947	1937	-10
1896	1886	-10
1991	1981	-10
1939	1929	-10
1871	1861	-10
1845	1835	-10
1743	1733	-10
1992	1982	-10
1845	1835	-10
1866	1856	-10
1866	1856	-10
1907	1897	-10
1721	1711	-10
1797	1787	-10
1792	1782	-10
1877	1867	-10
1937	1927	-10
1877	1867	-10
1926	1916	-10
1916	1906	-10
1814	1804	-10
1815	1805	-10
1972	1962	-10
1870	1860	-10
1894	1884	-10
1927	1917	-10
1858	1848	-10
1920	1910	-10
1839	1829	-10
1880	1870	-10
1919	1909	-10
1895	1885	-10
1912	1902	-10
1743	1733	-10
1886	1876	-10
1931	1921	-10
1779	1769	-10
1734	1724	-10
1877	1867	-10
1726	1716	-10
1872	1862	-10
2006	1996	-10
1872	1862	-10
1830	1820	-10
1861	1851	-10
1811	1801	-10
1769	1759	-10
1612	1602	-10
1948	1938	-10
1815	1805	-10
1685	1675	-10
1910	1900	-10
1902	1892	-10
1812	1802	-10
1985	1975	-10
1924	1914	-10
1916	1906	-10
1981	1971	-10
1840	1830	-10
1986	1976	-10
1810	1800	-10
1933	1923	-10
1810	1800	-10
1812	1802	-10
1812	1802	-10
1852	1842	-10
1870	1860	-10
1870	1860	-10
1938	1928	-10
1815	1805	-10
1878	1868	-10
1942	1932	-10
1813	1803	-10
1929	1919	-10
1964	1954	-10
1846	1836	-10
1941	1931	-10
1917	1907	-10
1874	1864	-10
1874	1864	-10
1935	1925	-10
1926	1916	-10
1856	1846	-10
1925	1915	-10
1848	1838	-10
1692	1682	-10
1894	1884	-10
1933	1923	-10
1569	1559	-10
1748	1738	-10
1713	1703	-10
1712	1702	-10
1798	1788	-10
1996	1986	-10
1955	1945	-10
1835	1825	-10
1783	1773	-10
1735	1725	-10
1826	1816	-10
1844	1834	-10
1845	1835	-10
1891	1881	-10
1755	1745	-10
1908	1898	-10
1751	1741	-10
1875	1865	-10
1767	1757	-10
1814	1804	-10
1947	1937	-10
1830	1820	-10
1938	1928	-10
1824	1814	-10
1789	1779	-10
1901	1891	-10
1908	1898	-10
1892	1882	-10
1932	1922	-10
1928	1918	-10
1990	1980	-10
1752	1742	-10
1901	1891	-10
1999	1989	-10
1926	1916	-10
1946	1936	-10
1815	1805	-10
1916	1906	-10
1924	1914	-10
1872	1862	-10
1904	1894	-10
1623	1613	-10
1950	1940	-10
2007	1997	-10
1926	1916	-10
1974	1964	-10
1851	1841	-10
1926	1916	-10
1892	1882	-10
1887	1877	-10
1870	1860	-10
1931	1921	-10
1797	1787	-10
1917	1907	-10
1883	1873	-10
1893	1883	-10
1850	1840	-10
1947	1937	-10
1936	1926	-10
1960	1950	-10
1748	1738	-10
1774	1764	-10
1849	1839	-10
1869	1859	-10
1679	1669	-10
1876	1866	-10
1941	1931	-10
1883	1873	-10
1753	1743	-10
1921	1911	-10
1760	1750	-10
1805	1795	-10
1972	1962	-10
1868	1858	-10
1907	1897	-10
1922	1912	-10
1770	1760	-10
1982	1972	-10
1721	1711	-10
1805	1795	-10
1984	1974	-10
1873	1863	-10
1920	1910	-10
1724	1714	-10
1820	1810	-10
1782	1772	-10
1872	1862	-10
1871	1861	-10
1836	1826	-10
1930	1920	-10
1785	1775	-10
1833	1823	-10
2005	1995	-10
1860	1850	-10
1983	1973	-10
1865	1855	-10
1823	1813	-10
1699	1689	-10
1699	1689	-10
1684	1674	-10
1886	1876	-10
1801	1791	-10
1828	1818	-10
1828	1818	-10
1735	1725	-10
1735	1725	-10
1771	1761	-10
1748	1738	-10
1857	1847	-10
1903	1893	-10
1655	1645	-10
1520	1510	-10
2008	1998	-10
1925	1915	-10
1744	1734	-10
1695	1685	-10
1644	1634	-10
1644	1634	-10
1847	1837	-10
1805	1795	-10
1895	1885	-10
1831	1821	-10
1892	1882	-10
1954	1944	-10
1874	1864	-10
1912	1902	-10
1856	1846	-10
1775	1765	-10
1901	1891	-10
1880	1870	-10
1892	1882	-10
1851	1841	-10
1945	1935	-10
1732	1722	-10
1939	1929	-10
1873	1863	-10
1596	1586	-10
2000	1990	-10
1923	1913	-10
1765	1755	-10
1868	1858	-10
1819	1809	-10
1862	1852	-10
1850	1840	-10
1776	1766	-10
1859	1849	-10
1929	1919	-10
1990	1980	-10
1612	1602	-10
1865	1855	-10
1930	1920	-10
1875	1865	-10
1913	1903	-10
1941	1931	-10
1846	1836	-10
1815	1805	-10
1812	1802	-10
1812	1802	-10
1848	1838	-10
1780	1770	-10
1682	1672	-10
1954	1944	-10
1800	1790	-10
1772	1762	-10
1982	1972	-10
1991	1981	-10
1885	1875	-10
1864	1854	-10
1841	1831	-10
1852	1842	-10
1772	1762	-10
1808	1798	-10
1808	1798	-10
1776	1766	-10
2009	1999	-10
1815	1805	-10
1864	1854	-10
1819	1809	-10
1845	1835	-10
1897	1887	-10
2007	1997	-10
1690	1680	-10
1789	1779	-10
1878	1868	-10
1725	1715	-10
1725	1715	-10
1911	1901	-10
1809	1799	-10
1929	1919	-10
1929	1919	-10
1866	1856	-10
2005	1995	-10
1927	1917	-10
1948	1938	-10
1934	1924	-10
1719	1709	-10
1783	1773	-10
1928	1918	-10
1143	1133	-10
1916	1906	-10
1800	1790	-10
1898	1888	-10
1771	1761	-10
1954	1944	-10
1739	1729	-10
1970	1960	-10
1837	1827	-10
1917	1907	-10
1877	1867	-10
1729	1719	-10
1910	1900	-10
1893	1883	-10
1826	1816	-10
1855	1845	-10
1763	1753	-10
1913	1903	-10
1878	1868	-10
1921	1911	-10
1920	1910	-10
1916	1906	-10
1871	1861	-10
1860	1850	-10
1650	1640	-10
1891	1881	-10
1655	1645	-10
1759	1749	-10
1982	1972	-10
1804	1794	-10
1704	1694	-10
1895	1885	-10
1609	1599	-10
1891	1881	-10
1993	1983	-10
1842	1832	-10
1907	1897	-10
1929	1919	-10
1899	1889	-10
1934	1924	-10
1860	1850	-10
1748	1738	-10
1787	1777	-10
1849	1839	-10
1966	1956	-10
1724	1714	-10
1936	1926	-10
1890	1880	-10
2006	1996	-10
1888	1878	-10
1870	1860	-10
1711	1701	-10
1740	1730	-10
1861	1851	-10
1861	1851	-10
1872	1862	-10
1917	1907	-10
1903	1893	-10
1905	1895	-10
1831	1821	-10
1881	1871	-10
1724	1714	-10
1870	1860	-10
1696	1686	-10
1696	1686	-10
1754	1744	-10
1850	1840	-10
1772	1762	-10
2007	1997	-10
2006	1996	-10
1898	1888	-10
1920	1910	-10
1976	1966	-10
1943	1933	-10
1925	1915	-10
1755	1745	-10
1929	1919	-10
1865	1855	-10
1838	1828	-10
1863	1853	-10
1883	1873	-10
1874	1864	-10
1748	1738	-10
1849	1839	-10
1954	1944	-10
1963	1953	-10
1856	1846	-10
1920	1910	-10
1982	1972	-10
1939	1929	-10
1932	1922	-10
1849	1839	-10
1873	1863	-10
1848	1838	-10
1824	1814	-10
1905	1895	-10
1875	1865	-10
1970	1960	-10
2015	2005	-10
1848	1838	-10
2006	1996	-10
1759	1749	-10
1765	1755	-10
1893	1883	-10
1848	1838	-10
1860	1850	-10
1860	1850	-10
1915	1905	-10
1802	1792	-10
1968	1958	-10
1915	1905	-10
1979	1969	-10
1888	1878	-10
1829	1819	-10
1861	1851	-10
1789	1779	-10
1997	1987	-10
1880	1870	-10
1771	1761	-10
1715	1705	-10
1878	1868	-10
1841	1831	-10
1719	1709	-10
1970	1960	-10
1901	1891	-10
1873	1863	-10
1748	1738	-10
1838	1828	-10
1918	1908	-10
1930	1920	-10
1849	1839	-10
1940	1930	-10
1914	1904	-10
1842	1832	-10
1925	1915	-10
1787	1777	-10
1805	1795	-10
1753	1743	-10
1840	1830	-10
1886	1876	-10
1789	1779	-10
1800	1790	-10
2001	1991	-10
1873	1863	-10
1735	1725	-10
2005	1995	-10
2005	1995	-10
1111	1101	-10
1570	1560	-10
1731	1721	-10
1724	1714	-10
1876	1866	-10
1740	1730	-10
1876	1866	-10
1948	1938	-10
1889	1879	-10
1857	1847	-10
1856	1846	-10
1774	1764	-10
1792	1782	-10
1826	1816	-10
1872	1862	-10
2007	1997	-10
1894	1884	-10
1851	1841	-10
1830	1820	-10
1913	1903	-10
1860	1850	-10
1761	1751	-10
2005	1995	-10
1832	1822	-10
1701	1691	-10
1866	1856	-10
1870	1860	-10
1849	1839	-10
1886	1876	-10
1631	1621	-10
1906	1896	-10
1849	1839	-10
1786	1776	-10
1895	1885	-10
1902	1892	-10
1982	1972	-10
1973	1963	-10
1954	1944	-10
1857	1847	-10
1868	1858	-10
1777	1767	-10
1854	1844	-10
1773	1763	-10
1941	1931	-10
1819	1809	-10
1864	1854	-10
2006	1996	-10
1895	1885	-10
1693	1683	-10
1760	1750	-10
1723	1713	-10
1753	1743	-10
1753	1743	-10
1881	1871	-10
1929	1919	-10
1959	1949	-10
1913	1903	-10
1929	1919	-10
1770	1760	-10
1938	1928	-10
1773	1763	-10
1990	1980	-10
1914	1904	-10
1977	1967	-10
1695	1685	-10
1955	1945	-10
1855	1845	-10
1280	1270	-10
1855	1845	-10
1804	1794	-10
1978	1968	-10
1722	1712	-10
1918	1908	-10
1833	1823	-10
1840	1830	-10
1939	1929	-10
1746	1736	-10
1862	1852	-10
1980	1970	-10
1931	1921	-10
1965	1955	-10
1770	1760	-10
1638	1628	-10
1899	1889	-10
1944	1934	-10
1867	1857	-10
1890	1880	-10
1838	1828	-10
1844	1834	-10
1746	1736	-10
1960	1950	-10
1755	1745	-10
1727	1717	-10
1765	1755	-10
1909	1899	-10
1769	1759	-10
1858	1848	-10
1925	1915	-10
1887	1877	-10
1845	1835	-10
1902	1892	-10
1755	1745	-10
1822	1812	-10
1822	1812	-10
1790	1780	-10
1983	1973	-10
1786	1776	-10
1846	1836	-10
1877	1867	-10
1928	1918	-10
1880	1870	-10
1821	1811	-10
1859	1849	-10
1876	1866	-10
1916	1906	-10
1845	1835	-10
1851	1841	-10
1926	1916	-10
1890	1880	-10
1733	1723	-10
1898	1888	-10
1910	1900	-10
1800	1790	-10
1826	1816	-10
1860	1850	-10
1984	1974	-10
1790	1780	-10
1824	1814	-10
1807	1797	-10
1905	1895	-10
1746	1736	-10
1746	1736	-10
1897	1887	-10
1961	1951	-10
1917	1907	-10
1955	1945	-10
1818	1808	-10
1811	1801	-10
1837	1827	-10
1907	1897	-10
1842	1832	-10
1966	1956	-10
1897	1887	-10
1837	1827	-10
1973	1963	-10
1816	1806	-10
1862	1852	-10
1916	1906	-10
1946	1936	-10
1996	1986	-10
1930	1920	-10
1930	1920	-10
1876	1866	-10
1776	1766	-10
1741	1731	-10
1930	1920	-10
1869	1859	-10
1932	1922	-10
1878	1868	-10
1818	1808	-10
1694	1684	-10
1845	1835	-10
1895	1885	-10
1982	1972	-10
1806	1796	-10
1770	1760	-10
1914	1904	-10
1887	1877	-10
1880	1870	-10
1845	1835	-10
1995	1985	-10
1944	1934	-10
1938	1928	-10
1917	1907	-10
1951	1941	-10
1801	1791	-10
2007	1997	-10
1901	1891	-10
1255	1245	-10
1819	1809	-10
1941	1931	-10
1871	1861	-10
1918	1908	-10
1889	1879	-10
1740	1730	-10
1862	1852	-10
1807	1797	-10
1807	1797	-10
1801	1791	-10
1922	1912	-10
1850	1840	-10
1839	1829	-10
2006	1996	-10
1764	1754	-10
1890	1880	-10
1953	1943	-10
1989	1979	-10
1914	1904	-10
1748	1738	-10
1819	1809	-10
1789	1779	-10
1899	1889	-10
1890	1880	-10
1976	1966	-10
1968	1958	-10
1757	1747	-10
1868	1858	-10
1834	1824	-10
1851	1841	-10
1732	1722	-10
1885	1875	-10
1942	1932	-10
1918	1908	-10
1899	1889	-10
1849	1839	-10
1891	1881	-10
1990	1980	-10
1891	1881	-10
1791	1781	-10
1875	1865	-10
1920	1910	-10
1803	1793	-10
1875	1865	-10
1743	1733	-10
1862	1852	-10
1844	1834	-10
1764	1754	-10
1953	1943	-10
1976	1966	-10
1826	1816	-10
1875	1865	-10
1904	1894	-10
1855	1845	-10
1929	1919	-10
1846	1836	-10
1873	1863	-10
1929	1919	-10
1908	1898	-10
1985	1975	-10
1913	1903	-10
1976	1966	-10
1932	1922	-10
1935	1925	-10
1985	1975	-10
1777	1767	-10
1734	1724	-10
1860	1850	-10
1935	1925	-10
1747	1737	-10
1948	1938	-10
1922	1912	-10
1832	1822	-10
1862	1852	-10
1928	1918	-10
1903	1893	-10
1877	1867	-10
1942	1932	-10
1768	1758	-10
1986	1976	-10
1978	1968	-10
1770	1760	-10
1820	1810	-10
1882	1872	-10
1933	1923	-10
1952	1942	-10
1710	1700	-10
1890	1880	-10
1860	1850	-10
1849	1839	-10
1833	1823	-10
1809	1799	-10
1904	1894	-10
1871	1861	-10
1726	1716	-10
1774	1764	-10
1179	1169	-10
1780	1770	-10
1867	1857	-10
1958	1948	-10
1891	1881	-10
1891	1881	-10
1925	1915	-10
1690	1680	-10
1816	1806	-10
1909	1899	-10
1933	1923	-10
1819	1809	-10
1937	1927	-10
1995	1985	-10
1826	1816	-10
1966	1956	-10
1923	1913	-10
1927	1917	-10
1977	1967	-10
1948	1938	-10
1946	1936	-10
1918	1908	-10
1788	1778	-10
1883	1873	-10
1868	1858	-10
1868	1858	-10
1782	1772	-10
2003	1993	-10
1810	1800	-10
1994	1984	-10
1880	1870	-10
1839	1829	-10
1845	1835	-10
1749	1739	-10
1788	1778	-10
1901	1891	-10
1883	1873	-10
1928	1918	-10
1656	1646	-10
1656	1646	-10
1897	1887	-10
1812	1802	-10
1897	1887	-10
1837	1827	-10
1716	1706	-10
1762	1752	-10
1851	1841	-10
1851	1841	-10
1802	1792	-10
1774	1764	-10
1850	1840	-10
1919	1909	-10
1821	1811	-10
1838	1828	-10
1861	1851	-10
1891	1881	-10
1880	1870	-10
1975	1965	-10
1909	1899	-10
1937	1927	-10
1928	1918	-10
1860	1850	-10
1860	1850	-10
1738	1728	-10
1486	1476	-10
1864	1854	-10
1908	1898	-10
1849	1839	-10
1757	1747	-10
1857	1847	-10
1835	1825	-10
1979	1969	-10
1909	1899	-10
1929	1919	-10
1837	1827	-10
1796	1786	-10
1794	1784	-10
1880	1870	-10
1831	1821	-10
1848	1838	-10
1938	1928	-10
1875	1865	-10
1877	1867	-10
1953	1943	-10
1900	1890	-10
1827	1817	-10
1987	1977	-10
1928	1918	-10
1772	1762	-10
1835	1825	-10
1836	1826	-10
1840	1830	-10
1792	1782	-10
1618	1608	-10
1881	1871	-10
1972	1962	-10
1823	1813	-10
1464	1454	-10
1866	1856	-10
1783	1773	-10
1716	1706	-10
1860	1850	-10
1917	1907	-10
1673	1663	-10
1858	1848	-10
1929	1919	-10
1857	1847	-10
1802	1792	-10
1957	1947	-10
1884	1874	-10
1868	1858	-10
1871	1861	-10
1770	1760	-10
1867	1857	-10
1876	1866	-10
1876	1866	-10
1858	1848	-10
1858	1848	-10
1899	1889	-10
1870	1860	-10
1876	1866	-10
1880	1870	-10
1919	1909	-10
1793	1783	-10
1965	1955	-10
1936	1926	-10
1948	1938	-10
1661	1651	-10
1891	1881	-10
1927	1917	-10
1960	1950	-10
1828	1818	-10
1869	1859	-10
1988	1978	-10
1938	1928	-10
1825	1815	-10
1946	1936	-10
1902	1892	-10
1859	1849	-10
1925	1915	-10
1864	1854	-10
1859	1849	-10
1871	1861	-10
1722	1712	-10
1738	1728	-10
1986	1976	-10
1853	1843	-10
1887	1877	-10
1824	1814	-10
1855	1845	-10
1879	1869	-10
1830	1820	-10
1855	1845	-10
1755	1745	-10
1755	1745	-10
1840	1830	-10
1815	1805	-10
1725	1715	-10
1876	1866	-10
1873	1863	-10
1758	1748	-10
1831	1821	-10
1831	1821	-10
1908	1898	-10
1783	1773	-10
1964	1954	-10
1926	1916	-10
1835	1825	-10
1835	1825	-10
1896	1886	-10
1910	1900	-10
1851	1841	-10
1870	1860	-10
1848	1838	-10
1910	1900	-10
1951	1941	-10
1897	1887	-10
1731	1721	-10
1921	1911	-10
1823	1813	-10
1897	1887	-10
1934	1924	-10
1905	1895	-10
1854	1844	-10
1931	1921	-10
1754	1744	-10
1887	1877	-10
1723	1713	-10
1839	1829	-10
1893	1883	-10
1868	1858	-10
2004	1994	-10
1877	1867	-10
1841	1831	-10
1694	1684	-10
1866	1856	-10
1866	1856	-10
1890	1880	-10
1773	1763	-10
1907	1897	-10
1830	1820	-10
1889	1879	-10
1825	1815	-10
1940	1930	-10
1679	1669	-10
1568	1558	-10
1854	1844	-10
1874	1864	-10
1880	1870	-10
1765	1755	-10
1811	1801	-10
1811	1801	-10
1930	1920	-10
1798	1788	-10
1845	1835	-10
1817	1807	-10
1986	1976	-10
1901	1891	-10
2005	1995	-10
1898	1888	-10
1290	1280	-10
1848	1838	-10
1795	1785	-10
1795	1785	-10
1933	1923	-10
1867	1857	-10
1851	1841	-10
1928	1918	-10
1895	1885	-10
1680	1670	-10
1696	1686	-10
1864	1854	-10
1707	1697	-10
1881	1871	-10
1915	1905	-10
1886	1876	-10
1946	1936	-10
1953	1943	-10
1962	1952	-10
1836	1826	-10
1991	1981	-10
1846	1836	-10
1845	1835	-10
1940	1930	-10
1870	1860	-10
1916	1906	-10
1809	1799	-10
1714	1704	-10
1928	1918	-10
1830	1820	-10
1901	1891	-10
2003	1993	-10
1946	1936	-10
1947	1937	-10
1928	1918	-10
1926	1916	-10
1986	1976	-10
1914	1904	-10
1837	1827	-10
1920	1910	-10
1952	1942	-10
1868	1858	-10
1901	1891	-10
1999	1989	-10
1844	1834	-10
1861	1851	-10
1980	1970	-10
1926	1916	-10
1834	1824	-10
1949	1939	-10
1764	1754	-10
1830	1820	-10
1880	1870	-10
1871	1861	-10
1877	1867	-10
1860	1850	-10
1887	1877	-10
1875	1865	-10
1673	1663	-10
1823	1813	-10
1875	1865	-10
1810	1800	-10
1798	1788	-10
1817	1807	-10
1875	1865	-10
1875	1865	-10
2006	1996	-10
1913	1903	-10
1868	1858	-10
2004	1994	-10
1925	1915	-10
1913	1903	-10
1821	1811	-10
1739	1729	-10
1750	1740	-10
1768	1758	-10
1832	1822	-10
1823	1813	-10
1908	1898	-10
1883	1873	-10
1722	1712	-10
1928	1918	-10
1943	1933	-10
1773	1763	-10
1863	1853	-10
1852	1842	-10
1668	1658	-10
1797	1787	-10
1926	1916	-10
2009	1999	-10
1927	1917	-10
1879	1869	-10
1891	1881	-10
1880	1870	-10
1843	1833	-10
1853	1843	-10
1865	1855	-10
1983	1973	-10
1795	1785	-10
1846	1836	-10
1918	1908	-10
1847	1837	-10
1840	1830	-10
1905	1895	-10
1987	1977	-10
1925	1915	-10
1944	1934	-10
1905	1895	-10
1938	1928	-10
1861	1851	-10
1653	1643	-10
1795	1785	-10
1893	1883	-10
1928	1918	-10
1782	1772	-10
1782	1772	-10
2011	2001	-10
1839	1829	-10
1780	1770	-10
1778	1768	-10
1850	1840	-10
1760	1750	-10
2004	1994	-10
1934	1924	-10
1813	1803	-10
1931	1921	-10
1720	1710	-10
1945	1935	-10
1894	1884	-10
1689	1679	-10
1946	1936	-10
2007	1997	-10
1926	1916	-10
1547	1537	-10
1988	1978	-10
1811	1801	-10
1969	1959	-10
1801	1791	-10
1894	1884	-10
1701	1691	-10
1803	1793	-10
1785	1775	-10
1670	1660	-10
1913	1903	-10
1696	1686	-10
1817	1807	-10
1929	1919	-10
1791	1781	-10
1919	1909	-10
1889	1879	-10
1986	1976	-10
1928	1918	-10
1690	1680	-10
1862	1852	-10
1734	1724	-10
1895	1885	-10
1884	1874	-10
1878	1868	-10
1814	1804	-10
1781	1771	-10
1781	1771	-10
1955	1945	-10
1897	1887	-10
1849	1839	-10
1774	1764	-10
1908	1898	-10
1713	1703	-10
1898	1888	-10
1854	1844	-10
1892	1882	-10
1867	1857	-10
1885	1875	-10
1825	1815	-10
1938	1928	-10
1881	1871	-10
1907	1897	-10
1900	1890	-10
1911	1901	-10
1792	1782	-10
1898	1888	-10
1813	1803	-10
1850	1840	-10
1735	1725	-10
1864	1854	-10
1929	1919	-10
1932	1922	-10
1880	1870	-10
1793	1783	-10
1713	1703	-10
1801	1791	-10
1903	1893	-10
1793	1783	-10
1854	1844	-10
1840	1830	-10
1856	1846	-10
1866	1856	-10
1906	1896	-10
1854	1844	-10
1546	1536	-10
1814	1804	-10
2006	1996	-10
1950	1940	-10
1901	1891	-10
1939	1929	-10
1877	1867	-10
1929	1919	-10
1772	1762	-10
1881	1871	-10
1910	1900	-10
1809	1799	-10
1870	1860	-10
1821	1811	-10
1897	1887	-10
1841	1831	-10
1726	1716	-10
1926	1916	-10
1911	1901	-10
1817	1807	-10
1851	1841	-10
1907	1897	-10
1902	1892	-10
1902	1892	-10
1889	1879	-10
1999	1989	-10
1894	1884	-10
1947	1937	-10
1734	1724	-10
1860	1850	-10
1861	1851	-10
1815	1805	-10
1924	1914	-10
1866	1856	-10
1700	1690	-10
1841	1831	-10
1943	1933	-10
1861	1851	-10
1824	1814	-10
1918	1908	-10
1950	1940	-10
1897	1887	-10
1772	1762	-10
1910	1900	-10
1915	1905	-10
1867	1857	-10
1852	1842	-10
1895	1885	-10
1880	1870	-10
1891	1881	-10
1886	1876	-10
1895	1885	-10
1865	1855	-10
1795	1785	-10
1961	1951	-10
1737	1727	-10
1901	1891	-10
1884	1874	-10
1857	1847	-10
1936	1926	-10
1926	1916	-10
1890	1880	-10
1729	1719	-10
1860	1850	-10
1841	1831	-10
1784	1774	-10
1891	1881	-10
1657	1647	-10
1927	1917	-10
1777	1767	-10
1713	1703	-10
1713	1703	-10
1996	1986	-10
1850	1840	-10
1902	1892	-10
1773	1763	-10
1706	1696	-10
1880	1870	-10
1940	1930	-10
1925	1915	-10
1904	1894	-10
1883	1873	-10
1884	1874	-10
1856	1846	-10
1983	1973	-10
1962	1952	-10
1820	1810	-10
1675	1665	-10
1860	1850	-10
1764	1754	-10
1893	1883	-10
1837	1827	-10
1873	1863	-10
1866	1856	-10
1786	1776	-10
1864	1854	-10
1982	1972	-10
1977	1967	-10
1677	1667	-10
1941	1931	-10
1943	1933	-10
1853	1843	-10
1871	1861	-10
1798	1788	-10
1842	1832	-10
1947	1937	-10
1809	1799	-10
1879	1869	-10
1773	1763	-10
1850	1840	-10
1850	1840	-10
610	600	-10
1909	1899	-10
1893	1883	-10
1901	1891	-10
1979	1969	-10
1548	1538	-10
1853	1843	-10
1862	1852	-10
1827	1817	-10
1924	1914	-10
1693	1683	-10
1796	1786	-10
1855	1845	-10
1804	1794	-10
1848	1838	-10
1893	1883	-10
1865	1855	-10
1951	1941	-10
1902	1892	-10
1691	1681	-10
1883	1873	-10
1899	1889	-10
1929	1919	-10
1950	1940	-10
1825	1815	-10
1825	1815	-10
1962	1952	-10
1907	1897	-10
1814	1804	-10
1715	1705	-10
1814	1804	-10
1824	1814	-10
1846	1836	-10
1885	1875	-10
1897	1887	-10
1817	1807	-10
1975	1965	-10
1806	1796	-10
1989	1979	-10
1860	1850	-10
1925	1915	-10
1866	1856	-10
1789	1779	-10
1744	1734	-10
1952	1942	-10
1717	1707	-10
1835	1825	-10
1978	1968	-10
1835	1825	-10
1675	1665	-10
1675	1665	-10
1285	1275	-10
1900	1890	-10
1931	1921	-10
1976	1966	-10
1880	1870	-10
1746	1736	-10
1875	1865	-10
1681	1671	-10
1830	1820	-10
1901	1891	-10
1901	1891	-10
1898	1888	-10
1849	1839	-10
1868	1858	-10
1899	1889	-10
1731	1721	-10
1850	1840	-10
1878	1868	-10
1696	1686	-10
1820	1810	-10
1868	1858	-10
1844	1834	-10
1927	1917	-10
1821	1811	-10
1839	1829	-10
1840	1830	-10
1925	1915	-10
1865	1855	-10
1805	1795	-10
1882	1872	-10
1888	1878	-10
1984	1974	-10
1688	1678	-10
1923	1913	-10
1939	1929	-10
1825	1815	-10
1887	1877	-10
1972	1962	-10
1526	1516	-10
1782	1772	-10
1892	1882	-10
1890	1880	-10
1935	1925	-10
1758	1748	-10
1831	1821	-10
1743	1733	-10
1960	1950	-10
1997	1987	-10
1821	1811	-10
1813	1803	-10
1849	1839	-10
1845	1835	-10
1916	1906	-10
1946	1936	-10
1872	1862	-10
1901	1891	-10
1817	1807	-10
1817	1807	-10
1879	1869	-10
1902	1892	-10
2008	1998	-10
1907	1897	-10
1930	1920	-10
1958	1948	-10
1946	1936	-10
1860	1850	-10
1902	1892	-10
1952	1942	-10
1933	1923	-10
1829	1819	-10
1754	1744	-10
1929	1919	-10
1873	1863	-10
1895	1885	-10
1735	1725	-10
1820	1810	-10
1832	1822	-10
1906	1896	-10
1675	1665	-10
1986	1976	-10
1782	1772	-10
1916	1906	-10
1841	1831	-10
1879	1869	-10
1873	1863	-10
1887	1877	-10
1816	1806	-10
1974	1964	-10
1846	1836	-10
1858	1848	-10
1770	1760	-10
1772	1762	-10
1931	1921	-10
1910	1900	-10
1844	1834	-10
1894	1884	-10
1768	1758	-10
1585	1575	-10
1925	1915	-10
1747	1737	-10
1862	1852	-10
1862	1852	-10
1807	1797	-10
1868	1858	-10
1728	1718	-10
1882	1872	-10
1720	1710	-10
1971	1961	-10
1907	1897	-10
1895	1885	-10
1994	1984	-10
1874	1864	-10
1949	1939	-10
1873	1863	-10
1838	1828	-10
1938	1928	-10
1876	1866	-10
1928	1918	-10
1878	1868	-10
1980	1970	-10
1385	1375	-10
1772	1762	-10
1903	1893	-10
1808	1798	-10
1812	1802	-10
1915	1905	-10
1874	1864	-10
1867	1857	-10
1200	1190	-10
1696	1686	-10
1921	1911	-10
1841	1831	-10
1847	1837	-10
1764	1754	-10
1788	1778	-10
1703	1693	-10
1703	1693	-10
1891	1881	-10
1920	1910	-10
1920	1910	-10
1935	1925	-10
1826	1816	-10
1045	1035	-10
1990	1980	-10
1894	1884	-10
1880	1870	-10
1910	1900	-10
2004	1994	-10
1875	1865	-10
1999	1989	-10
1798	1788	-10
1763	1753	-10
1909	1899	-10
1946	1936	-10
1836	1826	-10
1850	1840	-10
1899	1889	-10
1701	1691	-10
1884	1874	-10
1859	1849	-10
1923	1913	-10
1834	1824	-10
1991	1981	-10
1920	1910	-10
1715	1705	-10
1934	1924	-10
1844	1834	-10
1997	1987	-10
1829	1819	-10
1889	1879	-10
1940	1930	-10
1826	1816	-10
1870	1860	-10
1732	1722	-10
1946	1936	-10
1862	1852	-10
1946	1936	-10
1863	1853	-10
1540	1530	-10
1839	1829	-10
1910	1900	-10
2011	2001	-10
2005	1995	-10
1844	1834	-10
1871	1861	-10
1728	1718	-10
1906	1896	-10
1879	1869	-10
1884	1874	-10
1830	1820	-10
1832	1822	-10
1889	1879	-10
1850	1840	-10
1784	1774	-10
1940	1930	-10
1949	1939	-10
1846	1836	-10
1961	1951	-10
2000	1990	-10
1928	1918	-10
1868	1858	-10
1760	1750	-10
1805	1795	-10
1899	1889	-10
1908	1898	-10
1928	1918	-10
1988	1978	-10
1889	1879	-10
1877	1867	-10
1774	1764	-10
1869	1859	-10
1907	1897	-10
1830	1820	-10
1815	1805	-10
1760	1750	-10
1914	1904	-10
1952	1942	-10
1872	1862	-10
1788	1778	-10
1757	1747	-10
1786	1776	-10
1871	1861	-10
1822	1812	-10
1870	1860	-10
1982	1972	-10
1722	1712	-10
1973	1963	-10
1943	1933	-10
1867	1857	-10
1633	1623	-10
1840	1830	-10
2010	2000	-10
1763	1753	-10
1813	1803	-10
1876	1866	-10
1882	1872	-10
2001	1991	-10
1876	1866	-10
1820	1810	-10
1770	1760	-10
1669	1659	-10
1810	1800	-10
1909	1899	-10
1824	1814	-10
1760	1750	-10
1902	1892	-10
1930	1920	-10
1930	1920	-10
1838	1828	-10
1704	1694	-10
1883	1873	-10
1904	1894	-10
1990	1980	-10
1801	1791	-10
1835	1825	-10
1672	1662	-10
1880	1870	-10
1826	1816	-10
1910	1900	-10
1918	1908	-10
1918	1908	-10
1735	1725	-10
1874	1864	-10
1821	1811	-10
1809	1799	-10
1991	1981	-10
1817	1807	-10
1913	1903	-10
1952	1942	-10
1900	1890	-10
1829	1819	-10
1992	1982	-10
1698	1688	-10
1874	1864	-10
1838	1828	-10
1923	1913	-10
1901	1891	-10
1901	1891	-10
1994	1984	-10
1768	1758	-10
1777	1767	-10
1818	1808	-10
1878	1868	-10
1852	1842	-10
1872	1862	-10
1877	1867	-10
1907	1897	-10
1748	1738	-10
1987	1977	-10
1978	1968	-10
1868	1858	-10
1997	1987	-10
1811	1801	-10
1857	1847	-10
2007	1997	-10
1871	1861	-10
1754	1744	-10
1939	1929	-10
1280	1270	-10
1780	1770	-10
1806	1796	-10
1866	1856	-10
1985	1975	-10
1761	1751	-10
1750	1740	-10
1962	1952	-10
1734	1724	-10
1894	1884	-10
1875	1865	-10
1953	1943	-10
1947	1937	-10
1832	1822	-10
1832	1822	-10
1857	1847	-10
1843	1833	-10
1911	1901	-10
1809	1799	-10
1908	1898	-10
1764	1754	-10
1776	1766	-10
1887	1877	-10
1861	1851	-10
1932	1922	-10
1771	1761	-10
1743	1733	-10
1810	1800	-10
1924	1914	-10
1790	1780	-10
1705	1695	-10
1997	1987	-10
1723	1713	-10
1896	1886	-10
1863	1853	-10
1943	1933	-10
1896	1886	-10
1925	1915	-10
1314	1304	-10
1858	1848	-10
1839	1829	-10
1885	1875	-10
1791	1781	-10
1922	1912	-10
1716	1706	-10
1765	1755	-10
1873	1863	-10
1920	1910	-10
1754	1744	-10
1810	1800	-10
1866	1856	-10
1905	1895	-10
1903	1893	-10
1708	1698	-10
1898	1888	-10
1939	1929	-10
1764	1754	-10
1876	1866	-10
1825	1815	-10
2003	1993	-10
1905	1895	-10
1823	1813	-10
1889	1879	-10
1803	1793	-10
1732	1722	-10
1940	1930	-10
1855	1845	-10
1554	1544	-10
1359	1349	-10
1930	1920	-10
1834	1824	-10
1764	1754	-10
1849	1839	-10
1774	1764	-10
1939	1929	-10
1708	1698	-10
1912	1902	-10
1918	1908	-10
1903	1893	-10
1997	1987	-10
2006	1996	-10
1944	1934	-10
1716	1706	-10
1889	1879	-10
1920	1910	-10
1934	1924	-10
1865	1855	-10
1872	1862	-10
1864	1854	-10
1904	1894	-10
1856	1846	-10
1867	1857	-10
1770	1760	-10
1743	1733	-10
1837	1827	-10
1876	1866	-10
1934	1924	-10
1782	1772	-10
1716	1706	-10
1770	1760	-10
1963	1953	-10
1899	1889	-10
1874	1864	-10
1858	1848	-10
1842	1832	-10
1839	1829	-10
1884	1874	-10
1916	1906	-10
1765	1755	-10
1938	1928	-10
1997	1987	-10
1850	1840	-10
1691	1681	-10
1873	1863	-10
1837	1827	-10
1912	1902	-10
1884	1874	-10
1882	1872	-10
1888	1878	-10
1895	1885	-10
1863	1853	-10
1935	1925	-10
1854	1844	-10
1774	1764	-10
1842	1832	-10
1893	1883	-10
1869	1859	-10
1789	1779	-10
1899	1889	-10
1830	1820	-10
1771	1761	-10
1828	1818	-10
1766	1756	-10
1873	1863	-10
1830	1820	-10
1890	1880	-10
1945	1935	-10
1882	1872	-10
2008	1998	-10
1997	1987	-10
1925	1915	-10
1859	1849	-10
1954	1944	-10
1919	1909	-10
1875	1865	-10
1872	1862	-10
1966	1956	-10
1957	1947	-10
1819	1809	-10
1945	1935	-10
1910	1900	-10
1910	1900	-10
1902	1892	-10
1900	1890	-10
1703	1693	-10
1905	1895	-10
1724	1714	-10
1775	1765	-10
1899	1889	-10
1858	1848	-10
1789	1779	-10
2007	1997	-10
1857	1847	-10
1708	1698	-10
1850	1840	-10
1909	1899	-10
1855	1845	-10
1937	1927	-10
1890	1880	-10
1799	1789	-10
1907	1897	-10
1742	1732	-10
1898	1888	-10
1858	1848	-10
1874	1864	-10
1920	1910	-10
1935	1925	-10
1862	1852	-10
1952	1942	-10
2006	1996	-10
1928	1918	-10
1847	1837	-10
1829	1819	-10
1917	1907	-10
1835	1825	-10
1900	1890	-10
1955	1945	-10
1983	1973	-10
1796	1786	-10
1823	1813	-10
1748	1738	-10
1689	1679	-10
1762	1752	-10
1924	1914	-10
1963	1953	-10
1823	1813	-10
1916	1906	-10
1805	1795	-10
1862	1852	-10
1905	1895	-10
1887	1877	-10
1888	1878	-10
1942	1932	-10
1989	1979	-10
1752	1742	-10
1912	1902	-10
1928	1918	-10
1745	1735	-10
1902	1892	-10
1949	1939	-10
1953	1943	-10
1915	1905	-10
1935	1925	-10
1820	1810	-10
1857	1847	-10
1870	1860	-10
1947	1937	-10
1803	1793	-10
1929	1919	-10
1846	1836	-10
1891	1881	-10
1783	1773	-10
1930	1920	-10
1821	1811	-10
1951	1941	-10
1587	1577	-10
1587	1577	-10
1749	1739	-10
1799	1789	-10
1835	1825	-10
1853	1843	-10
1897	1887	-10
1928	1918	-10
1811	1801	-10
1822	1812	-10
1781	1771	-10
1827	1817	-10
1874	1864	-10
1860	1850	-10
1835	1825	-10
1852	1842	-10
1870	1860	-10
1844	1834	-10
1933	1923	-10
1824	1814	-10
1851	1841	-10
1936	1926	-10
1760	1750	-10
1883	1873	-10
1886	1876	-10
1695	1685	-10
1760	1750	-10
1855	1845	-10
1850	1840	-10
1862	1852	-10
1840	1830	-10
1892	1882	-10
1873	1863	-10
1857	1847	-10
1952	1942	-10
1880	1870	-10
1846	1836	-10
1894	1884	-10
1727	1717	-10
1788	1778	-10
1842	1832	-10
1718	1708	-10
1837	1827	-10
1924	1914	-10
1972	1962	-10
1834	1824	-10
1945	1935	-10
1815	1805	-10
1816	1806	-10
1944	1934	-10
1862	1852	-10
1916	1906	-10
1917	1907	-10
1695	1685	-10
1864	1854	-10
1994	1984	-10
1862	1852	-10
1874	1864	-10
1765	1755	-10
1847	1837	-10
1681	1671	-10
1910	1900	-10
1950	1940	-10
1813	1803	-10
1868	1858	-10
1911	1901	-10
1793	1783	-10
1850	1840	-10
1954	1944	-10
1988	1978	-10
1869	1859	-10
1852	1842	-10
1860	1850	-10
1956	1946	-10
1892	1882	-10
1811	1801	-10
610	600	-10
1888	1878	-10
1626	1616	-10
1880	1870	-10
1867	1857	-10
1923	1913	-10
1766	1756	-10
1928	1918	-10
1852	1842	-10
1910	1900	-10
1997	1987	-10
1855	1845	-10
2006	1996	-10
1745	1735	-10
1924	1914	-10
1954	1944	-10
1927	1917	-10
1815	1805	-10
1436	1426	-10
1874	1864	-10
1738	1728	-10
1859	1849	-10
1831	1821	-10
1922	1912	-10
1620	1610	-10
1810	1800	-10
1864	1854	-10
1765	1755	-10
1927	1917	-10
1590	1580	-10
1731	1721	-10
1848	1838	-10
1873	1863	-10
1790	1780	-10
1627	1617	-10
1908	1898	-10
1751	1741	-10
2004	1994	-10
1907	1897	-10
1923	1913	-10
1870	1860	-10
1826	1816	-10
1814	1804	-10
1865	1855	-10
1880	1870	-10
1874	1864	-10
1924	1914	-10
1777	1767	-10
1840	1830	-10
1765	1755	-10
1797	1787	-10
1793	1783	-10
1710	1700	-10
1847	1837	-10
1860	1850	-10
1862	1852	-10
1830	1820	-10
1943	1933	-10
1907	1897	-10
1912	1902	-10
1978	1968	-10
1828	1818	-10
1854	1844	-10
1810	1800	-10
1916	1906	-10
1045	1035	-10
1708	1698	-10
1910	1900	-10
1888	1878	-10
1863	1853	-10
1837	1827	-10
1848	1838	-10
1904	1894	-10
1829	1819	-10
1927	1917	-10
1873	1863	-10
1845	1835	-10
1910	1900	-10
1833	1823	-10
1880	1870	-10
1880	1870	-10
1680	1670	-10
1931	1921	-10
1615	1605	-10
1847	1837	-10
1893	1883	-10
1839	1829	-10
2012	2002	-10
1822	1812	-10
1822	1812	-10
1871	1861	-10
1925	1915	-10
1926	1916	-10
1926	1916	-10
1859	1849	-10
1869	1859	-10
1863	1853	-10
1745	1735	-10
1878	1868	-10
1480	1470	-10
1813	1803	-10
1870	1860	-10
1954	1944	-10
1840	1830	-10
1921	1911	-10
1645	1635	-10
1709	1699	-10
1836	1826	-10
1836	1826	-10
1877	1867	-10
1865	1855	-10
1839	1829	-10
2007	1997	-10
1799	1789	-10
1752	1742	-10
1819	1809	-10
1872	1862	-10
1869	1859	-10
1944	1934	-10
1873	1863	-10
1907	1897	-10
1866	1856	-10
1900	1890	-10
1788	1778	-10
1733	1723	-10
1850	1840	-10
1834	1824	-10
1850	1840	-10
1959	1949	-10
1954	1944	-10
1751	1741	-10
2005	1995	-10
1861	1851	-10
2002	1992	-10
1941	1931	-10
1860	1850	-10
1875	1865	-10
1927	1917	-10
1823	1813	-10
1928	1918	-10
1799	1789	-10
1937	1927	-10
1886	1876	-10
1835	1825	-10
1708	1698	-10
570	560	-10
1758	1748	-10
1880	1870	-10
1704	1694	-10
1884	1874	-10
1757	1747	-10
1848	1838	-10
1928	1918	-10
1931	1921	-10
1769	1759	-10
1860	1850	-10
1781	1771	-10
1880	1870	-10
1950	1940	-10
1749	1739	-10
1935	1925	-10
1875	1865	-10
1748	1738	-10
1874	1864	-10
1864	1854	-10
1977	1967	-10
1862	1852	-10
1842	1832	-10
1907	1897	-10
1792	1782	-10
1874	1864	-10
1860	1850	-10
1879	1869	-10
1973	1963	-10
1870	1860	-10
1827	1817	-10
2009	1999	-10
1859	1849	-10
1847	1837	-10
1767	1757	-10
1782	1772	-10
1894	1884	-10
1898	1888	-10
1931	1921	-10
1793	1783	-10
1798	1788	-10
2004	1994	-10
1743	1733	-10
1917	1907	-10
1866	1856	-10
1828	1818	-10
1825	1815	-10
1871	1861	-10
1980	1970	-10
1920	1910	-10
1885	1875	-10
1746	1736	-10
1782	1772	-10
1848	1838	-10
1832	1822	-10
1860	1850	-10
1924	1914	-10
1860	1850	-10
1809	1799	-10
1984	1974	-10
1917	1907	-10
1938	1928	-10
1848	1838	-10
1803	1793	-10
1870	1860	-10
1688	1678	-10
1814	1804	-10
1813	1803	-10
1990	1980	-10
1930	1920	-10
1821	1811	-10
1931	1921	-10
1799	1789	-10
1738	1728	-10
2007	1997	-10
1708	1698	-10
1769	1759	-10
1835	1825	-10
1844	1834	-10
1842	1832	-10
1667	1657	-10
1878	1868	-10
1945	1935	-10
1781	1771	-10
1928	1918	-10
1880	1870	-10
1850	1840	-10
1752	1742	-10
1919	1909	-10
1964	1954	-10
1861	1851	-10
1878	1868	-10
1914	1904	-10
1879	1869	-10
2008	1998	-10
1975	1965	-10
1887	1877	-10
1831	1821	-10
1859	1849	-10
1901	1891	-10
1862	1852	-10
1830	1820	-10
1905	1895	-10
1870	1860	-10
1896	1886	-10
1871	1861	-10
1961	1951	-10
1845	1835	-10
1831	1821	-10
1844	1834	-10
1885	1875	-10
1894	1884	-10
1842	1832	-10
1930	1920	-10
1747	1737	-10
1897	1887	-10
1701	1691	-10
1994	1984	-10
1880	1870	-10
1880	1870	-10
1865	1855	-10
1753	1743	-10
1949	1939	-10
1800	1790	-10
1918	1908	-10
1961	1951	-10
1052	1042	-10
1872	1862	-10
1991	1981	-10
1840	1830	-10
1806	1796	-10
1880	1870	-10
1780	1770	-10
1962	1952	-10
1891	1881	-10
1855	1845	-10
1869	1859	-10
1929	1919	-10
1898	1888	-10
1857	1847	-10
1751	1741	-10
1821	1811	-10
1747	1737	-10
1760	1750	-10
1914	1904	-10
1991	1981	-10
1827	1817	-10
1880	1870	-10
1784	1774	-10
1992	1982	-10
1995	1985	-10
1879	1869	-10
1842	1832	-10
1829	1819	-10
1912	1902	-10
1866	1856	-10
1959	1949	-10
1852	1842	-10
1869	1859	-10
1921	1911	-10
1859	1849	-10
1877	1867	-10
1875	1865	-10
1761	1751	-10
1763	1753	-10
1903	1893	-10
1825	1815	-10
1946	1936	-10
1682	1672	-10
1948	1938	-10
1776	1766	-10
1908	1898	-10
1950	1940	-10
1881	1871	-10
1861	1851	-10
1735	1725	-10
1863	1853	-10
1949	1939	-10
1897	1887	-10
1877	1867	-10
1819	1809	-10
1872	1862	-10
1995	1985	-10
1939	1929	-10
1801	1791	-10
1860	1850	-10
1800	1790	-10
1986	1976	-10
1830	1820	-10
1874	1864	-10
1910	1900	-10
1910	1900	-10
1941	1931	-10
1928	1918	-10
1788	1778	-10
1918	1908	-10
1887	1877	-10
1770	1760	-10
1886	1876	-10
1758	1748	-10
1765	1755	-10
1859	1849	-10
1775	1765	-10
2008	1998	-10
1890	1880	-10
1693	1683	-10
1915	1905	-10
1859	1849	-10
1921	1911	-10
1644	1634	-10
1644	1634	-10
1856	1846	-10
1953	1943	-10
1647	1637	-10
1933	1923	-10
1851	1841	-10
1778	1768	-10
1884	1874	-10
1890	1880	-10
1822	1812	-10
1872	1862	-10
1890	1880	-10
1763	1753	-10
1883	1873	-10
1776	1766	-10
1866	1856	-10
1848	1838	-10
1786	1776	-10
1899	1889	-10
1671	1661	-10
1898	1888	-10
1940	1930	-10
1967	1957	-10
1880	1870	-10
1850	1840	-10
1876	1866	-10
1875	1865	-10
1739	1729	-10
1694	1684	-10
1843	1833	-10
1511	1501	-10
1987	1977	-10
1737	1727	-10
1901	1891	-10
1938	1928	-10
1921	1911	-10
1902	1892	-10
1882	1872	-10
1882	1872	-10
1870	1860	-10
1868	1858	-10
1928	1918	-10
1877	1867	-10
1788	1778	-10
1852	1842	-10
1911	1901	-10
1924	1914	-10
1684	1674	-10
1849	1839	-10
1959	1949	-10
1758	1748	-10
1803	1793	-10
1886	1876	-10
1744	1734	-10
1970	1960	-10
1971	1961	-10
1877	1867	-10
1831	1821	-10
1635	1625	-10
1800	1790	-10
1919	1909	-10
1833	1823	-10
1892	1882	-10
1737	1727	-10
1764	1754	-10
1820	1810	-10
1900	1890	-10
1793	1783	-10
1948	1938	-10
1895	1885	-10
1911	1901	-10
1808	1798	-10
1870	1860	-10
1791	1781	-10
1897	1887	-10
1898	1888	-10
1850	1840	-10
1934	1924	-10
1906	1896	-10
1855	1845	-10
1998	1988	-10
1941	1931	-10
1891	1881	-10
1926	1916	-10
1921	1911	-10
1822	1812	-10
1831	1821	-10
1971	1961	-10
1923	1913	-10
1897	1887	-10
1834	1824	-10
1732	1722	-10
1842	1832	-10
1729	1719	-10
1761	1751	-10
1908	1898	-10
1850	1840	-10
1892	1882	-10
1870	1860	-10
1899	1889	-10
1903	1893	-10
1971	1961	-10
1897	1887	-10
1923	1913	-10
1843	1833	-10
1934	1924	-10
1727	1717	-10
1935	1925	-10
1801	1791	-10
2004	1994	-10
1921	1911	-10
1773	1763	-10
1891	1881	-10
1851	1841	-10
1907	1897	-10
1910	1900	-10
1687	1677	-10
1799	1789	-10
1835	1825	-10
1835	1825	-10
1892	1882	-10
1811	1801	-10
1978	1968	-10
1526	1516	-10
1752	1742	-10
1902	1892	-10
1846	1836	-10
1792	1782	-10
1830	1820	-10
1835	1825	-10
1890	1880	-10
1847	1837	-10
1825	1815	-10
1941	1931	-10
1783	1773	-10
1653	1643	-10
1771	1761	-10
1950	1940	-10
1745	1735	-10
1627	1617	-10
1823	1813	-10
1932	1922	-10
1890	1880	-10
1747	1737	-10
1772	1762	-10
1754	1744	-10
1926	1916	-10
2000	1990	-10
1717	1707	-10
1874	1864	-10
1959	1949	-10
1713	1703	-10
1845	1835	-10
1939	1929	-10
1774	1764	-10
1920	1910	-10
1897	1887	-10
1832	1822	-10
1930	1920	-10
1932	1922	-10
1847	1837	-10
1860	1850	-10
1817	1807	-10
1817	1807	-10
1987	1977	-10
1932	1922	-10
1958	1948	-10
1983	1973	-10
1742	1732	-10
1908	1898	-10
1941	1931	-10
1863	1853	-10
1540	1530	-10
1944	1934	-10
1995	1985	-10
1813	1803	-10
1832	1822	-10
1860	1850	-10
1854	1844	-10
1890	1880	-10
1825	1815	-10
1705	1695	-10
1821	1811	-10
1857	1847	-10
1994	1984	-10
1934	1924	-10
1783	1773	-10
1936	1926	-10
1978	1968	-10
1888	1878	-10
1841	1831	-10
1784	1774	-10
1912	1902	-10
1726	1716	-10
1727	1717	-10
1940	1930	-10
1850	1840	-10
1929	1919	-10
1820	1810	-10
1820	1810	-10
1925	1915	-10
1860	1850	-10
1829	1819	-10
1775	1765	-10
1641	1631	-10
1850	1840	-10
1952	1942	-10
1899	1889	-10
1909	1899	-10
1830	1820	-10
2007	1997	-10
1936	1926	-10
1952	1942	-10
1860	1850	-10
1824	1814	-10
1907	1897	-10
1850	1840	-10
1913	1903	-10
1753	1743	-10
1817	1807	-10
1919	1909	-10
1946	1936	-10
1890	1880	-10
1951	1941	-10
1945	1935	-10
1813	1803	-10
1724	1714	-10
1741	1731	-10
1821	1811	-10
1622	1612	-10
1776	1766	-10
1590	1580	-10
1920	1910	-10
1906	1896	-10
1806	1796	-10
1677	1667	-10
1989	1979	-10
1918	1908	-10
1879	1869	-10
1944	1934	-10
1915	1905	-10
1841	1831	-10
1866	1856	-10
1966	1956	-10
1913	1903	-10
1742	1732	-10
2002	1992	-10
1925	1915	-10
1834	1824	-10
1942	1932	-10
1877	1867	-10
2005	1995	-10
1908	1898	-10
1839	1829	-10
1882	1872	-10
1918	1908	-10
1726	1716	-10
1930	1920	-10
1930	1920	-10
1966	1956	-10
1809	1799	-10
1983	1973	-10
1929	1919	-10
1875	1865	-10
1818	1808	-10
1843	1833	-10
1840	1830	-10
1967	1957	-10
1870	1860	-10
1863	1853	-10
1828	1818	-10
1953	1943	-10
1860	1850	-10
1890	1880	-10
2002	1992	-10
1924	1914	-10
1795	1785	-10
1974	1964	-10
1896	1886	-10
1808	1798	-10
1811	1801	-10
2007	1997	-10
1898	1888	-10
1920	1910	-10
1920	1910	-10
1937	1927	-10
1882	1872	-10
1959	1949	-10
1747	1737	-10
1929	1919	-10
1819	1809	-10
1848	1838	-10
1856	1846	-10
1857	1847	-10
1958	1948	-10
2002	1992	-10
1964	1954	-10
1935	1925	-10
1884	1874	-10
1987	1977	-10
1871	1861	-10
1860	1850	-10
1783	1773	-10
1723	1713	-10
1875	1865	-10
1895	1885	-10
1887	1877	-10
1966	1956	-10
1928	1918	-10
1932	1922	-10
1938	1928	-10
1924	1914	-10
1915	1905	-10
1868	1858	-10
1834	1824	-10
1892	1882	-10
1928	1918	-10
1898	1888	-10
1846	1836	-10
1864	1854	-10
1927	1917	-10
1906	1896	-10
1983	1973	-10
1796	1786	-10
1830	1820	-10
1922	1912	-10
2000	1990	-10
1903	1893	-10
1717	1707	-10
1565	1555	-10
1981	1971	-10
2007	1997	-10
2007	1997	-10
1860	1850	-10
1886	1876	-10
1848	1838	-10
1863	1853	-10
1871	1861	-10
1988	1978	-10
1857	1847	-10
1926	1916	-10
1861	1851	-10
1836	1826	-10
1946	1936	-10
1847	1837	-10
1917	1907	-10
1823	1813	-10
1860	1850	-10
1859	1849	-10
1908	1898	-10
2013	2003	-10
1775	1765	-10
1930	1920	-10
1860	1850	-10
1940	1930	-10
1942	1932	-10
1889	1879	-10
1788	1778	-10
1725	1715	-10
1976	1966	-10
1990	1980	-10
1864	1854	-10
1851	1841	-10
1992	1982	-10
1975	1965	-10
1874	1864	-10
1852	1842	-10
1964	1954	-10
1964	1954	-10
1719	1709	-10
1917	1907	-10
1973	1963	-10
1797	1787	-10
1748	1738	-10
1863	1853	-10
1966	1956	-10
1923	1913	-10
1976	1966	-10
1827	1817	-10
1804	1794	-10
1788	1778	-10
1969	1959	-10
1902	1892	-10
1632	1622	-10
1782	1772	-10
1858	1848	-10
1950	1940	-10
1895	1885	-10
1912	1902	-10
1960	1950	-10
1596	1586	-10
1914	1904	-10
1848	1838	-10
1795	1785	-10
1957	1947	-10
1824	1814	-10
1933	1923	-10
1995	1985	-10
1912	1902	-10
1865	1855	-10
1885	1875	-10
1874	1864	-10
1996	1986	-10
1835	1825	-10
1782	1772	-10
1852	1842	-10
1928	1918	-10
1887	1877	-10
1852	1842	-10
1755	1745	-10
1742	1732	-10
1920	1910	-10
1767	1757	-10
1962	1952	-10
1951	1941	-10
1917	1907	-10
1926	1916	-10
1829	1819	-10
1860	1850	-10
1786	1776	-10
1786	1776	-10
1805	1795	-10
1861	1851	-10
1978	1968	-10
1913	1903	-10
1967	1957	-10
1825	1815	-10
1730	1720	-10
1835	1825	-10
1973	1963	-10
1911	1901	-10
1914	1904	-10
1894	1884	-10
1920	1910	-10
1835	1825	-10
1938	1928	-10
1912	1902	-10
1915	1905	-10
1901	1891	-10
1706	1696	-10
1960	1950	-10
1891	1881	-10
1909	1899	-10
1839	1829	-10
1893	1883	-10
1712	1702	-10
2010	2000	-10
1856	1846	-10
1856	1846	-10
1733	1723	-10
1917	1907	-10
1993	1983	-10
1965	1955	-10
1814	1804	-10
1930	1920	-10
1841	1831	-10
1898	1888	-10
2004	1994	-10
1913	1903	-10
1770	1760	-10
1760	1750	-10
1768	1758	-10
1788	1778	-10
2007	1997	-10
1904	1894	-10
1990	1980	-10
1665	1655	-10
1745	1735	-10
1895	1885	-10
1954	1944	-10
1851	1841	-10
1885	1875	-10
1910	1900	-10
1910	1900	-10
1635	1625	-10
1819	1809	-10
1935	1925	-10
1951	1941	-10
1294	1284	-10
1879	1869	-10
1911	1901	-10
1833	1823	-10
1670	1660	-10
1813	1803	-10
1849	1839	-10
1874	1864	-10
1824	1814	-10
1748	1738	-10
1858	1848	-10
1914	1904	-10
1994	1984	-10
1869	1859	-10
1958	1948	-10
1835	1825	-10
1824	1814	-10
1841	1831	-10
1823	1813	-10
1879	1869	-10
1882	1872	-10
1777	1767	-10
1695	1685	-10
1887	1877	-10
1898	1888	-10
1914	1904	-10
1773	1763	-10
1901	1891	-10
1912	1902	-10
1896	1886	-10
1950	1940	-10
1851	1841	-10
1928	1918	-10
1614	1604	-10
1944	1934	-10
1826	1816	-10
894	884	-10
1941	1931	-10
1908	1898	-10
1995	1985	-10
1904	1894	-10
1876	1866	-10
1653	1643	-10
1928	1918	-10
1906	1896	-10
1856	1846	-10
1876	1866	-10
1729	1719	-10
1864	1854	-10
1922	1912	-10
1847	1837	-10
1873	1863	-10
1931	1921	-10
1860	1850	-10
1874	1864	-10
1853	1843	-10
1997	1987	-10
1940	1930	-10
1907	1897	-10
1825	1815	-10
1930	1920	-10
1701	1691	-10
1862	1852	-10
1901	1891	-10
1901	1891	-10
1827	1817	-10
1774	1764	-10
1881	1871	-10
1996	1986	-10
1821	1811	-10
1411	1401	-10
1817	1807	-10
1999	1989	-10
1946	1936	-10
1834	1824	-10
1931	1921	-10
1843	1833	-10
2001	1991	-10
1841	1831	-10
1902	1892	-10
1824	1814	-10
1823	1813	-10
1862	1852	-10
1998	1988	-10
1888	1878	-10
1766	1756	-10
1901	1891	-10
1929	1919	-10
1974	1964	-10
1842	1832	-10
1852	1842	-10
1894	1884	-10
1856	1846	-10
2008	1998	-10
1962	1952	-10
2007	1997	-10
1677	1667	-10
1882	1872	-10
1955	1945	-10
1850	1840	-10
1917	1907	-10
1937	1927	-10
1703	1693	-10
1745	1735	-10
1953	1943	-10
1845	1835	-10
1853	1843	-10
1789	1779	-10
1789	1779	-10
1868	1858	-10
1940	1930	-10
1970	1960	-10
1945	1935	-10
1867	1857	-10
1942	1932	-10
1830	1820	-10
1812	1802	-10
1981	1971	-10
1881	1871	-10
1902	1892	-10
1469	1459	-10
1841	1831	-10
1854	1844	-10
1854	1844	-10
1807	1797	-10
1880	1870	-10
1919	1909	-10
1911	1901	-10
1922	1912	-10
1922	1912	-10
1803	1793	-10
1928	1918	-10
1867	1857	-10
1968	1958	-10
1751	1741	-10
1890	1880	-10
1875	1865	-10
1852	1842	-10
1825	1815	-10
1877	1867	-10
1929	1919	-10
1592	1582	-10
1761	1751	-10
1902	1892	-10
1798	1788	-10
1649	1639	-10
1842	1832	-10
1975	1965	-10
1587	1577	-10
1587	1577	-10
1891	1881	-10
1926	1916	-10
1779	1769	-10
1837	1827	-10
1984	1974	-10
1843	1833	-10
1874	1864	-10
1709	1699	-10
1709	1699	-10
1870	1860	-10
1910	1900	-10
1885	1875	-10
1869	1859	-10
1854	1844	-10
1854	1844	-10
1737	1727	-10
1844	1834	-10
1852	1842	-10
1864	1854	-10
1854	1844	-10
1831	1821	-10
1785	1775	-10
1241	1231	-10
1749	1739	-10
1744	1734	-10
1883	1873	-10
1928	1918	-10
1865	1855	-10
2004	1994	-10
1930	1920	-10
1982	1972	-10
1882	1872	-10
1891	1881	-10
1994	1984	-10
1728	1718	-10
1912	1902	-10
1769	1759	-10
1972	1962	-10
1856	1846	-10
1868	1858	-10
1869	1859	-10
2010	2000	-10
1871	1861	-10
1761	1751	-10
1811	1801	-10
1994	1984	-10
1880	1870	-10
1761	1751	-10
1838	1828	-10
1809	1799	-10
1874	1864	-10
1947	1937	-10
1904	1894	-10
1885	1875	-10
1887	1877	-10
1944	1934	-10
1713	1703	-10
1858	1848	-10
1969	1959	-10
1874	1864	-10
1921	1911	-10
1917	1907	-10
2007	1997	-10
1850	1840	-10
1803	1793	-10
1988	1978	-10
1993	1983	-10
1840	1830	-10
2007	1997	-10
1830	1820	-10
1845	1835	-10
1928	1918	-10
1964	1954	-10
1900	1890	-10
1855	1845	-10
1817	1807	-10
1917	1907	-10
1916	1906	-10
1802	1792	-10
1850	1840	-10
1856	1846	-10
1811	1801	-10
1805	1795	-10
1960	1950	-10
1873	1863	-10
1805	1795	-10
858	848	-10
1846	1836	-10
1972	1962	-10
1858	1848	-10
1894	1884	-10
1773	1763	-10
1914	1904	-10
1858	1848	-10
1733	1723	-10
2014	2004	-10
1721	1711	-10
1790	1780	-10
1790	1780	-10
1780	1770	-10
1694	1684	-10
1872	1862	-10
1916	1906	-10
1880	1870	-10
1735	1725	-10
1909	1899	-10
1836	1826	-10
1879	1869	-10
1733	1723	-10
1928	1918	-10
1841	1831	-10
1737	1727	-10
1902	1892	-10
1906	1896	-10
1948	1938	-10
1810	1800	-10
1726	1716	-10
2007	1997	-10
1904	1894	-10
1800	1790	-10
1882	1872	-10
1908	1898	-10
1906	1896	-10
1883	1873	-10
1880	1870	-10
1909	1899	-10
130	120	-10
1809	1799	-10
1940	1930	-10
1744	1734	-10
1944	1934	-10
1979	1969	-10
1828	1818	-10
1789	1779	-10
1888	1878	-10
1817	1807	-10
1890	1880	-10
1853	1843	-10
1924	1914	-10
1826	1816	-10
1769	1759	-10
1853	1843	-10
1846	1836	-10
1858	1848	-10
1688	1678	-10
1590	1580	-10
1879	1869	-10
1603	1593	-10
1752	1742	-10
1770	1760	-10
1946	1936	-10
1874	1864	-10
1819	1809	-10
1786	1776	-10
1831	1821	-10
1711	1701	-10
1932	1922	-10
1827	1817	-10
1898	1888	-10
1874	1864	-10
1725	1715	-10
1908	1898	-10
1737	1727	-10
1680	1670	-10
1743	1733	-10
1859	1849	-10
1850	1840	-10
1931	1921	-10
1825	1815	-10
1787	1777	-10
1854	1844	-10
1970	1960	-10
1771	1761	-10
1857	1847	-10
1887	1877	-10
1818	1808	-10
1937	1927	-10
1928	1918	-10
1766	1756	-10
1847	1837	-10
1856	1846	-10
1583	1573	-10
1821	1811	-10
1973	1963	-10
1970	1960	-10
1880	1870	-10
1948	1938	-10
1894	1884	-10
1914	1904	-10
1872	1862	-10
1606	1596	-10
1867	1857	-10
1905	1895	-10
1838	1828	-10
1872	1862	-10
1763	1753	-10
1810	1800	-10
1879	1869	-10
1791	1781	-10
1915	1905	-10
1983	1973	-10
1727	1717	-10
1825	1815	-10
1872	1862	-10
1873	1863	-10
1759	1749	-10
1821	1811	-10
1853	1843	-10
1910	1900	-10
1939	1929	-10
1929	1919	-10
1874	1864	-10
1755	1745	-10
1837	1827	-10
1963	1953	-10
1808	1798	-10
1978	1968	-10
1882	1872	-10
1977	1967	-10
1977	1967	-10
1907	1897	-10
1923	1913	-10
1864	1854	-10
1686	1676	-10
1753	1743	-10
1713	1703	-10
1786	1776	-10
1840	1830	-10
1816	1806	-10
1797	1787	-10
1689	1679	-10
1761	1751	-10
1936	1926	-10
1846	1836	-10
1943	1933	-10
1921	1911	-10
1913	1903	-10
1899	1889	-10
1770	1760	-10
1943	1933	-10
1972	1962	-10
1946	1936	-10
1705	1695	-10
1901	1891	-10
1805	1795	-10
1900	1890	-10
1916	1906	-10
1777	1767	-10
1859	1849	-10
1667	1657	-10
1946	1936	-10
1799	1789	-10
1936	1926	-10
1896	1886	-10
1956	1946	-10
1836	1826	-10
1841	1831	-10
1811	1801	-10
1980	1970	-10
1894	1884	-10
1906	1896	-10
1832	1822	-10
1870	1860	-10
1865	1855	-10
1780	1770	-10
1972	1962	-10
1526	1516	-10
1913	1903	-10
1802	1792	-10
1975	1965	-10
1882	1872	-10
1930	1920	-10
1844	1834	-10
1882	1872	-10
1876	1866	-10
1865	1855	-10
1875	1865	-10
1839	1829	-10
1942	1932	-10
1813	1803	-10
1901	1891	-10
1794	1784	-10
1794	1784	-10
1872	1862	-10
1843	1833	-10
1696	1686	-10
1848	1838	-10
1991	1981	-10
1872	1862	-10
1908	1898	-10
1930	1920	-10
1930	1920	-10
1898	1888	-10
1928	1918	-10
1848	1838	-10
1767	1757	-10
1745	1735	-10
2012	2002	-10
1849	1839	-10
1882	1872	-10
1836	1826	-10
1980	1970	-10
1961	1951	-10
1944	1934	-10
1936	1926	-10
1614	1604	-10
1926	1916	-10
1910	1900	-10
1891	1881	-10
1865	1855	-10
1806	1796	-10
1890	1880	-10
1878	1868	-10
1864	1854	-10
1864	1854	-10
1922	1912	-10
1878	1868	-10
1700	1690	-10
1916	1906	-10
1859	1849	-10
1886	1876	-10
1804	1794	-10
1870	1860	-10
1914	1904	-10
1791	1781	-10
1805	1795	-10
1782	1772	-10
1919	1909	-10
1505	1495	-10
1817	1807	-10
1814	1804	-10
1906	1896	-10
1904	1894	-10
1750	1740	-10
1931	1921	-10
1874	1864	-10
1880	1870	-10
1695	1685	-10
1833	1823	-10
1936	1926	-10
1856	1846	-10
1738	1728	-10
1892	1882	-10
1855	1845	-10
1873	1863	-10
1946	1936	-10
1735	1725	-10
1709	1699	-10
1872	1862	-10
1939	1929	-10
1724	1714	-10
1890	1880	-10
1890	1880	-10
1957	1947	-10
1867	1857	-10
1901	1891	-10
1607	1597	-10
1773	1763	-10
1854	1844	-10
1952	1942	-10
1956	1946	-10
1802	1792	-10
1843	1833	-10
1883	1873	-10
1893	1883	-10
1835	1825	-10
1764	1754	-10
1924	1914	-10
1877	1867	-10
1831	1821	-10
1908	1898	-10
1833	1823	-10
1822	1812	-10
1875	1865	-10
1872	1862	-10
1832	1822	-10
1853	1843	-10
1887	1877	-10
1737	1727	-10
1899	1889	-10
1992	1982	-10
1915	1905	-10
1821	1811	-10
1900	1890	-10
1891	1881	-10
1954	1944	-10
1826	1816	-10
1704	1694	-10
1938	1928	-10
1953	1943	-10
1782	1772	-10
1822	1812	-10
1895	1885	-10
1903	1893	-10
1784	1774	-10
1833	1823	-10
1736	1726	-10
1762	1752	-10
1739	1729	-10
1959	1949	-10
1885	1875	-10
1792	1782	-10
1713	1703	-10
1932	1922	-10
1883	1873	-10
1714	1704	-10
1848	1838	-10
1854	1844	-10
1987	1977	-10
1911	1901	-10
1732	1722	-10
1830	1820	-10
1881	1871	-10
1922	1912	-10
1876	1866	-10
1827	1817	-10
1922	1912	-10
1748	1738	-10
1751	1741	-10
1888	1878	-10
1818	1808	-10
1765	1755	-10
1971	1961	-10
1878	1868	-10
1881	1871	-10
1781	1771	-10
1992	1982	-10
1889	1879	-10
1896	1886	-10
1927	1917	-10
1865	1855	-10
1903	1893	-10
1986	1976	-10
1895	1885	-10
1872	1862	-10
1907	1897	-10
1651	1641	-10
1896	1886	-10
1927	1917	-10
1928	1918	-10
1889	1879	-10
1923	1913	-10
1921	1911	-10
1901	1891	-10
1936	1926	-10
1853	1843	-10
1903	1893	-10
1876	1866	-10
1816	1806	-10
1845	1835	-10
1845	1835	-10
1744	1734	-10
1847	1837	-10
1935	1925	-10
1829	1819	-10
1830	1820	-10
1986	1976	-10
1950	1940	-10
1835	1825	-10
1895	1885	-10
1890	1880	-10
1643	1633	-10
1920	1910	-10
1704	1694	-10
1803	1793	-10
1757	1747	-10
1825	1815	-10
1813	1803	-10
1848	1838	-10
1816	1806	-10
1931	1921	-10
1775	1765	-10
1832	1822	-10
1995	1985	-10
1940	1930	-10
1899	1889	-10
1900	1890	-10
1894	1884	-10
1869	1859	-10
1896	1886	-10
1910	1900	-10
1840	1830	-10
1920	1910	-10
1900	1890	-10
1939	1929	-10
1976	1966	-10
1832	1822	-10
1842	1832	-10
1903	1893	-10
1919	1909	-10
1980	1970	-10
1892	1882	-10
1886	1876	-10
1808	1798	-10
1770	1760	-10
1761	1751	-10
1902	1892	-10
1823	1813	-10
1765	1755	-10
1902	1892	-10
1999	1989	-10
1867	1857	-10
1805	1795	-10
1923	1913	-10
1781	1771	-10
1837	1827	-10
1785	1775	-10
1706	1696	-10
1814	1804	-10
1840	1830	-10
1845	1835	-10
1813	1803	-10
1852	1842	-10
1990	1980	-10
1755	1745	-10
1816	1806	-10
1908	1898	-10
1899	1889	-10
1932	1922	-10
1984	1974	-10
1953	1943	-10
1852	1842	-10
1923	1913	-10
1899	1889	-10
1834	1824	-10
1872	1862	-10
1877	1867	-10
1674	1664	-10
2006	1996	-10
1876	1866	-10
1898	1888	-10
1864	1854	-10
1862	1852	-10
1907	1897	-10
1886	1876	-10
1919	1909	-10
1858	1848	-10
1890	1880	-10
1856	1846	-10
1971	1961	-10
1978	1968	-10
1949	1939	-10
1992	1982	-10
1843	1833	-10
1864	1854	-10
1690	1680	-10
1890	1880	-10
1833	1823	-10
1934	1924	-10
1910	1900	-10
1863	1853	-10
1726	1716	-10
1724	1714	-10
1852	1842	-10
1994	1984	-10
1900	1890	-10
1838	1828	-10
1834	1824	-10
1882	1872	-10
1910	1900	-10
1919	1909	-10
1946	1936	-10
1833	1823	-10
1915	1905	-10
1714	1704	-10
1870	1860	-10
1937	1927	-10
1928	1918	-10
1805	1795	-10
1845	1835	-10
1875	1865	-10
1902	1892	-10
1833	1823	-10
1819	1809	-10
1972	1962	-10
1915	1905	-10
1783	1773	-10
1866	1856	-10
1982	1972	-10
1878	1868	-10
1874	1864	-10
1885	1875	-10
1819	1809	-10
1890	1880	-10
1917	1907	-10
1851	1841	-10
1811	1801	-10
1706	1696	-10
1857	1847	-10
1857	1847	-10
1876	1866	-10
1850	1840	-10
1921	1911	-10
1782	1772	-10
1989	1979	-10
1880	1870	-10
1891	1881	-10
1916	1906	-10
1759	1749	-10
1934	1924	-10
1836	1826	-10
1852	1842	-10
1900	1890	-10
1863	1853	-10
1802	1792	-10
1755	1745	-10
1755	1745	-10
1984	1974	-10
1783	1773	-10
1764	1754	-10
1940	1930	-10
1701	1691	-10
1858	1848	-10
1858	1848	-10
1743	1733	-10
1762	1752	-10
1943	1933	-10
1920	1910	-10
1910	1900	-10
1744	1734	-10
1871	1861	-10
1952	1942	-10
1871	1861	-10
1923	1913	-10
1886	1876	-10
1972	1962	-10
1684	1674	-10
1900	1890	-10
1845	1835	-10
1895	1885	-10
1890	1880	-10
1815	1805	-10
1815	1805	-10
1954	1944	-10
1867	1857	-10
1867	1857	-10
1826	1816	-10
1824	1814	-10
1836	1826	-10
2007	1997	-10
1858	1848	-10
1852	1842	-10
1994	1984	-10
1855	1845	-10
1832	1822	-10
2002	1992	-10
1783	1773	-10
1894	1884	-10
1894	1884	-10
1968	1958	-10
1808	1798	-10
1833	1823	-10
1717	1707	-10
1901	1891	-10
1935	1925	-10
1884	1874	-10
1673	1663	-10
1782	1772	-10
1880	1870	-10
1896	1886	-10
1828	1818	-10
1855	1845	-10
1914	1904	-10
1945	1935	-10
1884	1874	-10
1891	1881	-10
1797	1787	-10
1965	1955	-10
1918	1908	-10
1460	1450	-10
1888	1878	-10
1869	1859	-10
1983	1973	-10
1923	1913	-10
1788	1778	-10
1925	1915	-10
1875	1865	-10
1873	1863	-10
1859	1849	-10
1880	1870	-10
1775	1765	-10
1902	1892	-10
1963	1953	-10
1877	1867	-10
1924	1914	-10
1897	1887	-10
1720	1710	-10
1934	1924	-10
1843	1833	-10
2002	1992	-10
1868	1858	-10
1932	1922	-10
1930	1920	-10
1838	1828	-10
1945	1935	-10
1837	1827	-10
1749	1739	-10
1891	1881	-10
1911	1901	-10
2001	1991	-10
1964	1954	-10
1765	1755	-10
1926	1916	-10
1876	1866	-10
1864	1854	-10
1913	1903	-10
2001	1991	-10
2004	1994	-10
1902	1892	-10
1845	1835	-10
1845	1835	-10
1919	1909	-10
1890	1880	-10
1855	1845	-10
1777	1767	-10
1888	1878	-10
1870	1860	-10
1811	1801	-10
1675	1665	-10
1740	1730	-10
1745	1735	-10
1793	1783	-10
1915	1905	-10
1800	1790	-10
1939	1929	-10
1912	1902	-10
1835	1825	-10
1211	1201	-10
1953	1943	-10
1882	1872	-10
1762	1752	-10
1847	1837	-10
1756	1746	-10
1860	1850	-10
1902	1892	-10
1911	1901	-10
1837	1827	-10
1833	1823	-10
1880	1870	-10
1820	1810	-10
1900	1890	-10
1929	1919	-10
1882	1872	-10
1846	1836	-10
1769	1759	-10
1830	1820	-10
1786	1776	-10
1909	1899	-10
1905	1895	-10
1777	1767	-10
1951	1941	-10
1994	1984	-10
1843	1833	-10
1811	1801	-10
1839	1829	-10
2006	1996	-10
1895	1885	-10
1965	1955	-10
1686	1676	-10
1721	1711	-10
1885	1875	-10
1974	1964	-10
1894	1884	-10
1867	1857	-10
1882	1872	-10
1804	1794	-10
1919	1909	-10
1917	1907	-10
1718	1708	-10
1882	1872	-10
1870	1860	-10
1915	1905	-10
1920	1910	-10
1868	1858	-10
1938	1928	-10
1748	1738	-10
1892	1882	-10
1780	1770	-10
1828	1818	-10
1898	1888	-10
1973	1963	-10
1911	1901	-10
1887	1877	-10
1765	1755	-10
1949	1939	-10
1837	1827	-10
1914	1904	-10
1893	1883	-10
1952	1942	-10
1760	1750	-10
1891	1881	-10
1771	1761	-10
1883	1873	-10
2009	1999	-10
1902	1892	-10
1650	1640	-10
1907	1897	-10
1786	1776	-10
1870	1860	-10
1814	1804	-10
1994	1984	-10
1871	1861	-10
1907	1897	-10
1817	1807	-10
1814	1804	-10
1779	1769	-10
1864	1854	-10
1742	1732	-10
1380	1370	-10
1895	1885	-10
1759	1749	-10
1867	1857	-10
1725	1715	-10
1932	1922	-10
1799	1789	-10
1842	1832	-10
1965	1955	-10
1838	1828	-10
1920	1910	-10
1928	1918	-10
1751	1741	-10
1898	1888	-10
1880	1870	-10
1874	1864	-10
1869	1859	-10
1810	1800	-10
1741	1731	-10
1822	1812	-10
1928	1918	-10
1854	1844	-10
1891	1881	-10
1890	1880	-10
1793	1783	-10
1923	1913	-10
1910	1900	-10
1854	1844	-10
1983	1973	-10
1766	1756	-10
1880	1870	-10
1689	1679	-10
1843	1833	-10
1940	1930	-10
1768	1758	-10
1982	1972	-10
1844	1834	-10
1741	1731	-10
1955	1945	-10
1862	1852	-10
1897	1887	-10
1923	1913	-10
1805	1795	-10
1757	1747	-10
1756	1746	-10
1886	1876	-10
1737	1727	-10
1873	1863	-10
1985	1975	-10
1775	1765	-10
1774	1764	-10
1614	1604	-10
1861	1851	-10
1951	1941	-10
1794	1784	-10
1908	1898	-10
1869	1859	-10
1869	1859	-10
1923	1913	-10
1848	1838	-10
1759	1749	-10
1962	1952	-10
1262	1252	-10
1690	1680	-10
1953	1943	-10
1831	1821	-10
1981	1971	-10
1929	1919	-10
1979	1969	-10
1925	1915	-10
1849	1839	-10
1913	1903	-10
1955	1945	-10
1977	1967	-10
1902	1892	-10
1760	1750	-10
1870	1860	-10
1870	1860	-10
1691	1681	-10
1841	1831	-10
1547	1537	-10
1909	1899	-10
1920	1910	-10
1920	1910	-10
1859	1849	-10
1863	1853	-10
1971	1961	-10
1887	1877	-10
1869	1859	-10
1767	1757	-10
1835	1825	-10
1590	1580	-10
1715	1705	-10
1825	1815	-10
1748	1738	-10
1949	1939	-10
1947	1937	-10
1755	1745	-10
1840	1830	-10
1954	1944	-10
1781	1771	-10
1888	1878	-10
1888	1878	-10
1939	1929	-10
1162	1152	-10
1892	1882	-10
1930	1920	-10
1770	1760	-10
1759	1749	-10
1866	1856	-10
1918	1908	-10
1832	1822	-10
1877	1867	-10
1892	1882	-10
1832	1822	-10
1916	1906	-10
1853	1843	-10
1619	1609	-10
1952	1942	-10
1990	1980	-10
1819	1809	-10
1866	1856	-10
1831	1821	-10
1631	1621	-10
1742	1732	-10
1742	1732	-10
1834	1824	-10
1807	1797	-10
1811	1801	-10
1866	1856	-10
1858	1848	-10
1911	1901	-10
1863	1853	-10
1830	1820	-10
1860	1850	-10
1809	1799	-10
1739	1729	-10
1914	1904	-10
1886	1876	-10
2010	2000	-10
1767	1757	-10
1767	1757	-10
1748	1738	-10
1861	1851	-10
1933	1923	-10
1986	1976	-10
1888	1878	-10
1875	1865	-10
1740	1730	-10
1883	1873	-10
1848	1838	-10
1803	1793	-10
1846	1836	-10
1999	1989	-10
1900	1890	-10
1900	1890	-10
1842	1832	-10
1842	1832	-10
1845	1835	-10
1753	1743	-10
1782	1772	-10
1746	1736	-10
1994	1984	-10
1857	1847	-10
1863	1853	-10
1954	1944	-10
1954	1944	-10
1655	1645	-10
1833	1823	-10
1985	1975	-10
1863	1853	-10
1663	1653	-10
1890	1880	-10
1967	1957	-10
1986	1976	-10
1955	1945	-10
1846	1836	-10
1748	1738	-10
1954	1944	-10
1772	1762	-10
1834	1824	-10
1768	1758	-10
1932	1922	-10
1915	1905	-10
1761	1751	-10
1875	1865	-10
1862	1852	-10
1759	1749	-10
1926	1916	-10
1925	1915	-10
1511	1501	-10
1875	1865	-10
1730	1720	-10
1704	1694	-10
1873	1863	-10
1912	1902	-10
1796	1786	-10
1872	1862	-10
1768	1758	-10
1960	1950	-10
1854	1844	-10
1862	1852	-10
1759	1749	-10
1959	1949	-10
1955	1945	-10
1835	1825	-10
1939	1929	-10
1796	1786	-10
1890	1880	-10
1902	1892	-10
1860	1850	-10
1962	1952	-10
1987	1977	-10
1876	1866	-10
1991	1981	-10
1935	1925	-10
1935	1925	-10
1778	1768	-10
1952	1942	-10
1958	1948	-10
1853	1843	-10
1840	1830	-10
1955	1945	-10
1864	1854	-10
1868	1858	-10
1932	1922	-10
1940	1930	-10
1841	1831	-10
1870	1860	-10
1688	1678	-10
1900	1890	-10
1900	1890	-10
1746	1736	-10
1888	1878	-10
1883	1873	-10
1915	1905	-10
1924	1914	-10
1883	1873	-10
1682	1672	-10
1920	1910	-10
1838	1828	-10
1881	1871	-10
1744	1734	-10
1723	1713	-10
1752	1742	-10
1696	1686	-10
1873	1863	-10
1887	1877	-10
1724	1714	-10
1853	1843	-10
1964	1954	-10
1684	1674	-10
1922	1912	-10
1940	1930	-10
1870	1860	-10
1942	1932	-10
1700	1690	-10
1857	1847	-10
1874	1864	-10
1794	1784	-10
1045	1035	-10
1886	1876	-10
1930	1920	-10
1900	1890	-10
1876	1866	-10
1788	1778	-10
1760	1750	-10
1929	1919	-10
1922	1912	-10
1863	1853	-10
1812	1802	-10
1746	1736	-10
1961	1951	-10
1880	1870	-10
1864	1854	-10
1763	1753	-10
1787	1777	-10
1448	1438	-10
1905	1895	-10
1944	1934	-10
1876	1866	-10
1895	1885	-10
1891	1881	-10
1846	1836	-10
1858	1848	-10
1782	1772	-10
2002	1992	-10
1716	1706	-10
1914	1904	-10
1778	1768	-10
1875	1865	-10
1858	1848	-10
1884	1874	-10
1785	1775	-10
1749	1739	-10
1756	1746	-10
1871	1861	-10
1758	1748	-10
1888	1878	-10
1852	1842	-10
1914	1904	-10
1894	1884	-10
1988	1978	-10
1944	1934	-10
2008	1998	-10
1842	1832	-10
1940	1930	-10
1923	1913	-10
1863	1853	-10
1861	1851	-10
1864	1854	-10
1864	1854	-10
1831	1821	-10
1981	1971	-10
1825	1815	-10
1887	1877	-10
1935	1925	-10
1971	1961	-10
1869	1859	-10
1865	1855	-10
1959	1949	-10
2008	1998	-10
1699	1689	-10
1770	1760	-10
1908	1898	-10
1908	1898	-10
1930	1920	-10
1845	1835	-10
1912	1902	-10
1875	1865	-10
1796	1786	-10
1880	1870	-10
1874	1864	-10
1847	1837	-10
1901	1891	-10
1852	1842	-10
1775	1765	-10
2010	2000	-10
1898	1888	-10
1936	1926	-10
1844	1834	-10
1870	1860	-10
1977	1967	-10
1951	1941	-10
1790	1780	-10
1915	1905	-10
1683	1673	-10
1940	1930	-10
1877	1867	-10
1805	1795	-10
1883	1873	-10
1801	1791	-10
1512	1502	-10
2006	1996	-10
1883	1873	-10
1993	1983	-10
1948	1938	-10
1635	1625	-10
1809	1799	-10
1968	1958	-10
1853	1843	-10
1781	1771	-10
1809	1799	-10
1857	1847	-10
1992	1982	-10
1909	1899	-10
1822	1812	-10
1903	1893	-10
1819	1809	-10
1936	1926	-10
1916	1906	-10
1948	1938	-10
1837	1827	-10
1772	1762	-10
1889	1879	-10
1843	1833	-10
1843	1833	-10
1840	1830	-10
1713	1703	-10
1930	1920	-10
1922	1912	-10
1868	1858	-10
1914	1904	-10
1833	1823	-10
1859	1849	-10
1916	1906	-10
1778	1768	-10
1838	1828	-10
1959	1949	-10
1884	1874	-10
1819	1809	-10
1912	1902	-10
1917	1907	-10
1772	1762	-10
2009	1999	-10
1875	1865	-10
1793	1783	-10
1803	1793	-10
1885	1875	-10
1916	1906	-10
1940	1930	-10
1847	1837	-10
1920	1910	-10
1933	1923	-10
1936	1926	-10
1875	1865	-10
2008	1998	-10
1852	1842	-10
1891	1881	-10
1797	1787	-10
1860	1850	-10
1860	1850	-10
1941	1931	-10
1915	1905	-10
1930	1920	-10
1729	1719	-10
1510	1500	-10
1824	1814	-10
1920	1910	-10
1901	1891	-10
1901	1891	-10
1860	1850	-10
1940	1930	-10
1940	1930	-10
1876	1866	-10
1931	1921	-10
1912	1902	-10
2007	1997	-10
1828	1818	-10
1748	1738	-10
1748	1738	-10
1922	1912	-10
1926	1916	-10
1911	1901	-10
1840	1830	-10
1974	1964	-10
1745	1735	-10
1979	1969	-10
1732	1722	-10
1724	1714	-10
1844	1834	-10
1971	1961	-10
1865	1855	-10
1923	1913	-10
1905	1895	-10
2014	2004	-10
1834	1824	-10
1867	1857	-10
1787	1777	-10
1802	1792	-10
1919	1909	-10
1845	1835	-10
1845	1835	-10
1760	1750	-10
1898	1888	-10
1825	1815	-10
1942	1932	-10
1916	1906	-10
1940	1930	-10
1893	1883	-10
1905	1895	-10
1880	1870	-10
1841	1831	-10
1726	1716	-10
1965	1955	-10
1870	1860	-10
1843	1833	-10
1813	1803	-10
1882	1872	-10
1888	1878	-10
1889	1879	-10
1990	1980	-10
1966	1956	-10
1729	1719	-10
1875	1865	-10
1861	1851	-10
1894	1884	-10
1870	1860	-10
1813	1803	-10
1709	1699	-10
1308	1298	-10
1850	1840	-10
1474	1464	-10
1948	1938	-10
1874	1864	-10
1831	1821	-10
1860	1850	-10
1795	1785	-10
1700	1690	-10
1721	1711	-10
1728	1718	-10
1999	1989	-10
1990	1980	-10
1847	1837	-10
1802	1792	-10
1930	1920	-10
1881	1871	-10
1775	1765	-10
1775	1765	-10
1868	1858	-10
1940	1930	-10
1940	1930	-10
1871	1861	-10
1835	1825	-10
1908	1898	-10
1979	1969	-10
1932	1922	-10
1991	1981	-10
1848	1838	-10
1870	1860	-10
1899	1889	-10
1866	1856	-10
1839	1829	-10
1842	1832	-10
1917	1907	-10
1919	1909	-10
1712	1702	-10
1976	1966	-10
1857	1847	-10
1998	1988	-10
1907	1897	-10
1881	1871	-10
1852	1842	-10
1785	1775	-10
1862	1852	-10
1900	1890	-10
1890	1880	-10
2014	2004	-10
1925	1915	-10
1492	1482	-10
1925	1915	-10
1939	1929	-10
1902	1892	-10
1962	1952	-10
1962	1952	-10
1866	1856	-10
1900	1890	-10
2000	1990	-10
1871	1861	-10
1735	1725	-10
1901	1891	-10
1897	1887	-10
1888	1878	-10
2007	1997	-10
1889	1879	-10
1926	1916	-10
1742	1732	-10
1919	1909	-10
1853	1843	-10
1861	1851	-10
1912	1902	-10
1992	1982	-10
1843	1833	-10
1880	1870	-10
1894	1884	-10
2005	1995	-10
1810	1800	-10
1835	1825	-10
1766	1756	-10
1988	1978	-10
1877	1867	-10
1865	1855	-10
1990	1980	-10
1905	1895	-10
1866	1856	-10
1877	1867	-10
1933	1923	-10
1707	1697	-10
1954	1944	-10
1875	1865	-10
2001	1991	-10
1928	1918	-10
1869	1859	-10
1619	1609	-10
1859	1849	-10
1817	1807	-10
1817	1807	-10
1962	1952	-10
1810	1800	-10
1837	1827	-10
1865	1855	-10
1887	1877	-10
1824	1814	-10
1736	1726	-10
1847	1837	-10
1914	1904	-10
1786	1776	-10
1985	1975	-10
1282	1272	-10
1967	1957	-10
1910	1900	-10
1776	1766	-10
1992	1982	-10
1973	1963	-10
1897	1887	-10
1811	1801	-10
1833	1823	-10
1906	1896	-10
1878	1868	-10
1835	1825	-10
1969	1959	-10
1934	1924	-10
1915	1905	-10
1854	1844	-10
1878	1868	-10
1798	1788	-10
1963	1953	-10
1890	1880	-10
1963	1953	-10
1741	1731	-10
1764	1754	-10
1782	1772	-10
1901	1891	-10
1817	1807	-10
1902	1892	-10
1917	1907	-10
1875	1865	-10
1862	1852	-10
1699	1689	-10
1557	1547	-10
1799	1789	-10
1754	1744	-10
1844	1834	-10
2008	1998	-10
1966	1956	-10
1969	1959	-10
1864	1854	-10
1905	1895	-10
1840	1830	-10
1776	1766	-10
1882	1872	-10
1886	1876	-10
1852	1842	-10
1852	1842	-10
1830	1820	-10
1842	1832	-10
1809	1799	-10
1841	1831	-10
1847	1837	-10
1995	1985	-10
1996	1986	-10
1870	1860	-10
1854	1844	-10
1952	1942	-10
1906	1896	-10
1881	1871	-10
1880	1870	-10
1793	1783	-10
1995	1985	-10
1719	1709	-10
1800	1790	-10
1815	1805	-10
1875	1865	-10
1764	1754	-10
1991	1981	-10
1996	1986	-10
1900	1890	-10
1825	1815	-10
2001	1991	-10
1986	1976	-10
1799	1789	-10
1824	1814	-10
1739	1729	-10
2006	1996	-10
1899	1889	-10
1919	1909	-10
1891	1881	-10
1865	1855	-10
1832	1822	-10
1895	1885	-10
1900	1890	-10
1874	1864	-10
1881	1871	-10
1980	1970	-10
1710	1700	-10
1872	1862	-10
1810	1800	-10
1801	1791	-10
1886	1876	-10
1884	1874	-10
2007	1997	-10
1885	1875	-10
1870	1860	-10
1938	1928	-10
1735	1725	-10
1851	1841	-10
1841	1831	-10
1866	1856	-10
1928	1918	-10
1823	1813	-10
1930	1920	-10
1899	1889	-10
1918	1908	-10
1694	1684	-10
1928	1918	-10
1942	1932	-10
1942	1932	-10
1894	1884	-10
1870	1860	-10
1935	1925	-10
1840	1830	-10
1935	1925	-10
1810	1800	-10
1901	1891	-10
1801	1791	-10
1886	1876	-10
1886	1876	-10
1866	1856	-10
1916	1906	-10
1895	1885	-10
2005	1995	-10
1895	1885	-10
1720	1710	-10
1911	1901	-10
1713	1703	-10
1743	1733	-10
1905	1895	-10
1905	1895	-10
1915	1905	-10
1809	1799	-10
1932	1922	-10
1696	1686	-10
1898	1888	-10
1840	1830	-10
1854	1844	-10
1854	1844	-10
1840	1830	-10
1961	1951	-10
1791	1781	-10
1801	1791	-10
1612	1602	-10
1864	1854	-10
1703	1693	-10
1967	1957	-10
1765	1755	-10
1995	1985	-10
1850	1840	-10
1998	1988	-10
1941	1931	-10
1910	1900	-10
1824	1814	-10
1914	1904	-10
1887	1877	-10
1805	1795	-10
1694	1684	-10
1865	1855	-10
1871	1861	-10
1998	1988	-10
1998	1988	-10
1882	1872	-10
1851	1841	-10
1932	1922	-10
1801	1791	-10
1703	1693	-10
1768	1758	-10
1880	1870	-10
1829	1819	-10
1902	1892	-10
1861	1851	-10
2007	1997	-10
1866	1856	-10
1869	1859	-10
1863	1853	-10
1860	1850	-10
1940	1930	-10
1838	1828	-10
1854	1844	-10
1818	1808	-10
1846	1836	-10
1785	1775	-10
1851	1841	-10
1709	1699	-10
1885	1875	-10
1984	1974	-10
1958	1948	-10
1992	1982	-10
1714	1704	-10
1930	1920	-10
1718	1708	-10
1954	1944	-10
1985	1975	-10
2003	1993	-10
1656	1646	-10
1848	1838	-10
1763	1753	-10
1952	1942	-10
1994	1984	-10
1741	1731	-10
1810	1800	-10
1900	1890	-10
1931	1921	-10
1862	1852	-10
1841	1831	-10
1841	1831	-10
1892	1882	-10
1892	1882	-10
1801	1791	-10
1879	1869	-10
1826	1816	-10
1646	1636	-10
1994	1984	-10
1683	1673	-10
1971	1961	-10
1794	1784	-10
1767	1757	-10
1769	1759	-10
1608	1598	-10
1808	1798	-10
1808	1798	-10
1788	1778	-10
1743	1733	-10
1962	1952	-10
1912	1902	-10
1919	1909	-10
1801	1791	-10
1880	1870	-10
1796	1786	-10
1843	1833	-10
2000	1990	-10
1914	1904	-10
1829	1819	-10
1771	1761	-10
1860	1850	-10
1784	1774	-10
1957	1947	-10
1957	1947	-10
1751	1741	-10
1862	1852	-10
1986	1976	-10
1787	1777	-10
1808	1798	-10
1920	1910	-10
1920	1910	-10
1793	1783	-10
1860	1850	-10
1845	1835	-10
1747	1737	-10
1799	1789	-10
1841	1831	-10
1725	1715	-10
1782	1772	-10
1694	1684	-10
1782	1772	-10
1968	1958	-10
1740	1730	-10
1842	1832	-10
1846	1836	-10
1710	1700	-10
1850	1840	-10
1903	1893	-10
1843	1833	-10
1811	1801	-10
1946	1936	-10
1881	1871	-10
1876	1866	-10
1810	1800	-10
1879	1869	-10
2002	1992	-10
1875	1865	-10
1997	1987	-10
1701	1691	-10
1770	1760	-10
1972	1962	-10
1982	1972	-10
1900	1890	-10
1862	1852	-10
1788	1778	-10
2013	2003	-10
1837	1827	-10
1698	1688	-10
1765	1755	-10
1916	1906	-10
1773	1763	-10
1985	1975	-10
1858	1848	-10
1924	1914	-10
1996	1986	-10
1885	1875	-10
1910	1900	-10
1791	1781	-10
1795	1785	-10
1896	1886	-10
1919	1909	-10
1839	1829	-10
1851	1841	-10
1898	1888	-10
1727	1717	-10
2002	1992	-10
2002	1992	-10
1858	1848	-10
1840	1830	-10
1840	1830	-10
1870	1860	-10
1773	1763	-10
1938	1928	-10
1900	1890	-10
1922	1912	-10
1955	1945	-10
1955	1945	-10
1898	1888	-10
1979	1969	-10
1761	1751	-10
1841	1831	-10
1744	1734	-10
1900	1890	-10
1943	1933	-10
1888	1878	-10
1977	1967	-10
1945	1935	-10
2001	1991	-10
1860	1850	-10
1998	1988	-10
1886	1876	-10
1824	1814	-10
1824	1814	-10
1852	1842	-10
1961	1951	-10
1937	1927	-10
1746	1736	-10
1973	1963	-10
2009	1999	-10
1953	1943	-10
1683	1673	-10
1758	1748	-10
1872	1862	-10
1980	1970	-10
1768	1758	-10
1805	1795	-10
1931	1921	-10
1846	1836	-10
1677	1667	-10
1923	1913	-10
1872	1862	-10
1850	1840	-10
1823	1813	-10
1745	1735	-10
1822	1812	-10
1929	1919	-10
1977	1967	-10
1769	1759	-10
1704	1694	-10
1962	1952	-10
1868	1858	-10
1909	1899	-10
1831	1821	-10
1817	1807	-10
1894	1884	-10
1713	1703	-10
1986	1976	-10
1923	1913	-10
1609	1599	-10
1963	1953	-10
1978	1968	-10
1901	1891	-10
1797	1787	-10
1821	1811	-10
1873	1863	-10
1786	1776	-10
1897	1887	-10
1880	1870	-10
1938	1928	-10
1939	1929	-10
1939	1929	-10
1932	1922	-10
1804	1794	-10
1870	1860	-10
1856	1846	-10
2001	1991	-10
1878	1868	-10
1890	1880	-10
1877	1867	-10
1739	1729	-10
1910	1900	-10
1852	1842	-10
1709	1699	-10
1726	1716	-10
1898	1888	-10
1903	1893	-10
1867	1857	-10
1786	1776	-10
1946	1936	-10
1889	1879	-10
1928	1918	-10
1942	1932	-10
1878	1868	-10
1717	1707	-10
1700	1690	-10
1864	1854	-10
1947	1937	-10
1678	1668	-10
1880	1870	-10
1870	1860	-10
1805	1795	-10
1872	1862	-10
1910	1900	-10
1920	1910	-10
1860	1850	-10
1897	1887	-10
1800	1790	-10
1767	1757	-10
1805	1795	-10
1841	1831	-10
1904	1894	-10
1716	1706	-10
1773	1763	-10
1834	1824	-10
1773	1763	-10
1870	1860	-10
1849	1839	-10
1962	1952	-10
1899	1889	-10
1972	1962	-10
1935	1925	-10
1944	1934	-10
1689	1679	-10
1697	1687	-10
1969	1959	-10
1866	1856	-10
1986	1976	-10
1896	1886	-10
1901	1891	-10
1893	1883	-10
1930	1920	-10
1930	1920	-10
1833	1823	-10
1736	1726	-10
1958	1948	-10
1893	1883	-10
1696	1686	-10
2005	1995	-10
1846	1836	-10
1861	1851	-10
1893	1883	-10
1925	1915	-10
1847	1837	-10
1847	1837	-10
1883	1873	-10
1734	1724	-10
1780	1770	-10
1829	1819	-10
1888	1878	-10
1929	1919	-10
1665	1655	-10
1888	1878	-10
1922	1912	-10
1773	1763	-10
1993	1983	-10
1925	1915	-10
1888	1878	-10
1863	1853	-10
1995	1985	-10
1944	1934	-10
1860	1850	-10
1885	1875	-10
1853	1843	-10
1820	1810	-10
1954	1944	-10
1894	1884	-10
1868	1858	-10
1849	1839	-10
1875	1865	-10
1883	1873	-10
1854	1844	-10
1733	1723	-10
1722	1712	-10
1916	1906	-10
1845	1835	-10
1989	1979	-10
1852	1842	-10
1950	1940	-10
1888	1878	-10
1900	1890	-10
1910	1900	-10
1819	1809	-10
2000	1990	-10
1794	1784	-10
1837	1827	-10
1716	1706	-10
2005	1995	-10
1849	1839	-10
1825	1815	-10
1944	1934	-10
1864	1854	-10
1866	1856	-10
1912	1902	-10
1757	1747	-10
1785	1775	-10
1929	1919	-10
1816	1806	-10
1872	1862	-10
1778	1768	-10
1893	1883	-10
1972	1962	-10
1831	1821	-10
1745	1735	-10
1917	1907	-10
1954	1944	-10
1982	1972	-10
1982	1972	-10
1932	1922	-10
1853	1843	-10
1797	1787	-10
1747	1737	-10
1807	1797	-10
1936	1926	-10
1982	1972	-10
1663	1653	-10
1854	1844	-10
1800	1790	-10
1815	1805	-10
1859	1849	-10
1910	1900	-10
1910	1900	-10
1975	1965	-10
1880	1870	-10
1773	1763	-10
1824	1814	-10
1928	1918	-10
1832	1822	-10
1989	1979	-10
1877	1867	-10
1903	1893	-10
1826	1816	-10
1884	1874	-10
1222	1212	-10
1753	1743	-10
1692	1682	-10
1908	1898	-10
2005	1995	-10
1947	1937	-10
1717	1707	-10
1872	1862	-10
1883	1873	-10
1898	1888	-10
1965	1955	-10
1745	1735	-10
1855	1845	-10
1871	1861	-10
1974	1964	-10
1755	1745	-10
1648	1638	-10
1862	1852	-10
1845	1835	-10
1874	1864	-10
1967	1957	-10
1870	1860	-10
1870	1860	-10
1971	1961	-10
1913	1903	-10
1795	1785	-10
1934	1924	-10
1949	1939	-10
1860	1850	-10
1882	1872	-10
1909	1899	-10
1872	1862	-10
1843	1833	-10
1915	1905	-10
1855	1845	-10
1845	1835	-10
2000	1990	-10
1951	1941	-10
1855	1845	-10
1827	1817	-10
1990	1980	-10
1959	1949	-10
1804	1794	-10
1859	1849	-10
1990	1980	-10
1898	1888	-10
1989	1979	-10
1921	1911	-10
1956	1946	-10
1930	1920	-10
1839	1829	-10
1982	1972	-10
1750	1740	-10
1827	1817	-10
1838	1828	-10
1820	1810	-10
1861	1851	-10
1991	1981	-10
1940	1930	-10
1748	1738	-10
1983	1973	-10
1952	1942	-10
1940	1930	-10
1717	1707	-10
1832	1822	-10
1860	1850	-10
1865	1855	-10
1871	1861	-10
1817	1807	-10
1787	1777	-10
1835	1825	-10
1951	1941	-10
1945	1935	-10
1761	1751	-10
1968	1958	-10
1859	1849	-10
1820	1810	-10
1850	1840	-10
1853	1843	-10
1300	1290	-10
1852	1842	-10
1918	1908	-10
1675	1665	-10
1963	1953	-10
1952	1942	-10
1872	1862	-10
1631	1621	-10
1859	1849	-10
1890	1880	-10
1460	1450	-10
1831	1821	-10
1767	1757	-10
1887	1877	-10
1906	1896	-10
1894	1884	-10
1867	1857	-10
1757	1747	-10
1930	1920	-10
1830	1820	-10
1953	1943	-10
1735	1725	-10
1899	1889	-10
1800	1790	-10
1918	1908	-10
1789	1779	-10
1660	1650	-10
1797	1787	-10
1855	1845	-10
2009	1999	-10
1903	1893	-10
1869	1859	-10
1913	1903	-10
1821	1811	-10
1812	1802	-10
1871	1861	-10
1760	1750	-10
1903	1893	-10
1700	1690	-10
1857	1847	-10
1979	1969	-10
1808	1798	-10
1859	1849	-10
1981	1971	-10
1770	1760	-10
1813	1803	-10
1711	1701	-10
1718	1708	-10
1928	1918	-10
1924	1914	-10
1654	1644	-10
1886	1876	-10
1990	1980	-10
1928	1918	-10
1983	1973	-10
1664	1654	-10
1906	1896	-10
1940	1930	-10
1867	1857	-10
1841	1831	-10
1774	1764	-10
1896	1886	-10
1847	1837	-10
1982	1972	-10
1952	1942	-10
1955	1945	-10
1940	1930	-10
1932	1922	-10
1943	1933	-10
1709	1699	-10
1782	1772	-10
1823	1813	-10
1940	1930	-10
1872	1862	-10
1870	1860	-10
1889	1879	-10
2004	1994	-10
2004	1994	-10
1852	1842	-10
1876	1866	-10
1898	1888	-10
1874	1864	-10
1935	1925	-10
1944	1934	-10
1840	1830	-10
1870	1860	-10
1855	1845	-10
1941	1931	-10
1852	1842	-10
1890	1880	-10
1839	1829	-10
1928	1918	-10
1739	1729	-10
1858	1848	-10
1811	1801	-10
1813	1803	-10
1918	1908	-10
1929	1919	-10
1765	1755	-10
1953	1943	-10
1971	1961	-10
1999	1989	-10
1880	1870	-10
1758	1748	-10
1875	1865	-10
1875	1865	-10
1858	1848	-10
1783	1773	-10
1890	1880	-10
1907	1897	-10
1765	1755	-10
1627	1617	-10
1792	1782	-10
1894	1884	-10
1926	1916	-10
1810	1800	-10
1809	1799	-10
1872	1862	-10
1980	1970	-10
1838	1828	-10
1876	1866	-10
1848	1838	-10
1824	1814	-10
1844	1834	-10
1862	1852	-10
1718	1708	-10
1688	1678	-10
1554	1544	-10
1873	1863	-10
1892	1882	-10
1816	1806	-10
1842	1832	-10
1968	1958	-10
1916	1906	-10
1933	1923	-10
1890	1880	-10
1966	1956	-10
1854	1844	-10
1871	1861	-10
1922	1912	-10
1932	1922	-10
1829	1819	-10
1858	1848	-10
1792	1782	-10
1935	1925	-10
1859	1849	-10
1970	1960	-10
1821	1811	-10
1870	1860	-10
1779	1769	-10
1911	1901	-10
1928	1918	-10
1872	1862	-10
1905	1895	-10
1774	1764	-10
1922	1912	-10
1999	1989	-10
1795	1785	-10
1792	1782	-10
1901	1891	-10
1945	1935	-10
2008	1998	-10
1897	1887	-10
1843	1833	-10
1501	1491	-10
1831	1821	-10
1959	1949	-10
1936	1926	-10
1870	1860	-10
1810	1800	-10
1782	1772	-10
1971	1961	-10
1698	1688	-10
1855	1845	-10
1753	1743	-10
1921	1911	-10
1888	1878	-10
1949	1939	-10
1880	1870	-10
1927	1917	-10
1962	1952	-10
1860	1850	-10
1846	1836	-10
1878	1868	-10
1953	1943	-10
1969	1959	-10
1730	1720	-10
1945	1935	-10
1837	1827	-10
1900	1890	-10
1526	1516	-10
1996	1986	-10
1979	1969	-10
1934	1924	-10
1708	1698	-10
1920	1910	-10
1831	1821	-10
1887	1877	-10
1635	1625	-10
1936	1926	-10
1905	1895	-10
1887	1877	-10
1878	1868	-10
2006	1996	-10
1861	1851	-10
1952	1942	-10
1942	1932	-10
1840	1830	-10
1815	1805	-10
1837	1827	-10
1679	1669	-10
1924	1914	-10
1874	1864	-10
1869	1859	-10
1931	1921	-10
1896	1886	-10
1894	1884	-10
1937	1927	-10
1930	1920	-10
1948	1938	-10
2003	1993	-10
1891	1881	-10
1853	1843	-10
1830	1820	-10
1939	1929	-10
1923	1913	-10
1863	1853	-10
1855	1845	-10
1914	1904	-10
1723	1713	-10
1865	1855	-10
1942	1932	-10
1893	1883	-10
1877	1867	-10
1951	1941	-10
1827	1817	-10
1927	1917	-10
1956	1946	-10
1832	1822	-10
1578	1568	-10
1757	1747	-10
1855	1845	-10
1919	1909	-10
1880	1870	-10
1910	1900	-10
1880	1870	-10
1808	1798	-10
1714	1704	-10
1753	1743	-10
1858	1848	-10
1897	1887	-10
1803	1793	-10
1902	1892	-10
1902	1892	-10
1787	1777	-10
1872	1862	-10
1970	1960	-10
1833	1823	-10
1902	1892	-10
1884	1874	-10
1930	1920	-10
2001	1991	-10
1973	1963	-10
1929	1919	-10
1929	1919	-10
1822	1812	-10
1855	1845	-10
1945	1935	-10
1827	1817	-10
1722	1712	-10
1827	1817	-10
1724	1714	-10
1853	1843	-10
1740	1730	-10
1942	1932	-10
1770	1760	-10
1938	1928	-10
1941	1931	-10
1807	1797	-10
1772	1762	-10
1983	1973	-10
1922	1912	-10
1918	1908	-10
1877	1867	-10
1939	1929	-10
1922	1912	-10
1852	1842	-10
1906	1896	-10
1815	1805	-10
1994	1984	-10
1973	1963	-10
1863	1853	-10
1922	1912	-10
1817	1807	-10
1817	1807	-10
1904	1894	-10
1849	1839	-10
1841	1831	-10
1927	1917	-10
1911	1901	-10
1864	1854	-10
1995	1985	-10
1938	1928	-10
1939	1929	-10
1913	1903	-10
1386	1376	-10
1386	1376	-10
1887	1877	-10
1468	1458	-10
1840	1830	-10
1739	1729	-10
1952	1942	-10
1918	1908	-10
1738	1728	-10
1834	1824	-10
1967	1957	-10
1985	1975	-10
1974	1964	-10
1974	1964	-10
1834	1824	-10
1860	1850	-10
2010	2000	-10
1824	1814	-10
1867	1857	-10
1936	1926	-10
1901	1891	-10
1776	1766	-10
1881	1871	-10
1849	1839	-10
1929	1919	-10
1663	1653	-10
1972	1962	-10
1987	1977	-10
2000	1990	-10
1868	1858	-10
1888	1878	-10
1848	1838	-10
1935	1925	-10
1979	1969	-10
1936	1926	-10
1713	1703	-10
1864	1854	-10
1868	1858	-10
1880	1870	-10
1893	1883	-10
1871	1861	-10
1855	1845	-10
1976	1966	-10
1829	1819	-10
1978	1968	-10
1785	1775	-10
1874	1864	-10
1890	1880	-10
1848	1838	-10
1837	1827	-10
1885	1875	-10
1571	1561	-10
1571	1561	-10
1627	1617	-10
1995	1985	-10
1975	1965	-10
1895	1885	-10
1934	1924	-10
1907	1897	-10
1930	1920	-10
1841	1831	-10
1867	1857	-10
1761	1751	-10
1882	1872	-10
1852	1842	-10
1832	1822	-10
1891	1881	-10
1791	1781	-10
1678	1668	-10
1848	1838	-10
1870	1860	-10
1991	1981	-10
1903	1893	-10
1786	1776	-10
1964	1954	-10
1744	1734	-10
1735	1725	-10
1928	1918	-10
1882	1872	-10
1865	1855	-10
1861	1851	-10
1872	1862	-10
1814	1804	-10
1875	1865	-10
1759	1749	-10
1959	1949	-10
1897	1887	-10
1855	1845	-10
2005	1995	-10
1920	1910	-10
1562	1552	-10
1587	1577	-10
1900	1890	-10
1730	1720	-10
1801	1791	-10
1888	1878	-10
1913	1903	-10
1800	1790	-10
2008	1998	-10
1830	1820	-10
1792	1782	-10
1760	1750	-10
1777	1767	-10
1949	1939	-10
1891	1881	-10
1434	1424	-10
1889	1879	-10
1972	1962	-10
1873	1863	-10
1893	1883	-10
1952	1942	-10
1835	1825	-10
1888	1878	-10
1832	1822	-10
1964	1954	-10
1865	1855	-10
1920	1910	-10
1869	1859	-10
1946	1936	-10
1849	1839	-10
1823	1813	-10
2002	1992	-10
2002	1992	-10
1877	1867	-10
1905	1895	-10
1994	1984	-10
1839	1829	-10
1841	1831	-10
1881	1871	-10
1955	1945	-10
1958	1948	-10
1772	1762	-10
1872	1862	-10
1767	1757	-10
1846	1836	-10
1975	1965	-10
1851	1841	-10
1725	1715	-10
1845	1835	-10
1874	1864	-10
1957	1947	-10
1947	1937	-10
1755	1745	-10
2006	1996	-10
1916	1906	-10
1892	1882	-10
1852	1842	-10
1864	1854	-10
1709	1699	-10
1827	1817	-10
1892	1882	-10
1813	1803	-10
1870	1860	-10
1765	1755	-10
1909	1899	-10
2006	1996	-10
1871	1861	-10
1369	1359	-10
1902	1892	-10
1894	1884	-10
1907	1897	-10
1890	1880	-10
1884	1874	-10
1835	1825	-10
1872	1862	-10
1801	1791	-10
1944	1934	-10
1898	1888	-10
1597	1587	-10
1874	1864	-10
1846	1836	-10
1874	1864	-10
1909	1899	-10
1864	1854	-10
1989	1979	-10
1923	1913	-10
1740	1730	-10
1884	1874	-10
1829	1819	-10
1877	1867	-10
1916	1906	-10
1708	1698	-10
1990	1980	-10
1889	1879	-10
1801	1791	-10
1885	1875	-10
1796	1786	-10
1882	1872	-10
1884	1874	-10
1918	1908	-10
1867	1857	-10
1796	1786	-10
1953	1943	-10
1925	1915	-10
1840	1830	-10
1879	1869	-10
1682	1672	-10
1945	1935	-10
1808	1798	-10
1840	1830	-10
1998	1988	-10
1802	1792	-10
1881	1871	-10
1858	1848	-10
1869	1859	-10
1849	1839	-10
1883	1873	-10
1955	1945	-10
1920	1910	-10
1830	1820	-10
1724	1714	-10
1881	1871	-10
1840	1830	-10
1875	1865	-10
1696	1686	-10
1963	1953	-10
1903	1893	-10
1795	1785	-10
2002	1992	-10
1923	1913	-10
1841	1831	-10
2000	1990	-10
2000	1990	-10
1740	1730	-10
1700	1690	-10
1822	1812	-10
1961	1951	-10
1727	1717	-10
1770	1760	-10
1918	1908	-10
1889	1879	-10
1770	1760	-10
1852	1842	-10
1804	1794	-10
1804	1794	-10
1879	1869	-10
1966	1956	-10
2002	1992	-10
1720	1710	-10
1949	1939	-10
1831	1821	-10
1782	1772	-10
1697	1687	-10
1695	1685	-10
1998	1988	-10
1927	1917	-10
1879	1869	-10
1865	1855	-10
1925	1915	-10
1893	1883	-10
1887	1877	-10
1271	1261	-10
1863	1853	-10
1778	1768	-10
1769	1759	-10
1805	1795	-10
1813	1803	-10
1865	1855	-10
1944	1934	-10
1772	1762	-10
1977	1967	-10
1790	1780	-10
1930	1920	-10
1930	1920	-10
1893	1883	-10
1810	1800	-10
1943	1933	-10
1936	1926	-10
1923	1913	-10
1823	1813	-10
2003	1993	-10
1768	1758	-10
1928	1918	-10
1875	1865	-10
1991	1981	-10
1694	1684	-10
1622	1612	-10
1743	1733	-10
1733	1723	-10
1850	1840	-10
1899	1889	-10
1983	1973	-10
1929	1919	-10
1981	1971	-10
1888	1878	-10
1874	1864	-10
1858	1848	-10
1880	1870	-10
1863	1853	-10
1914	1904	-10
1750	1740	-10
1938	1928	-10
1275	1265	-10
1954	1944	-10
1832	1822	-10
1817	1807	-10
1827	1817	-10
1812	1802	-10
1827	1817	-10
1952	1942	-10
1548	1538	-10
1825	1815	-10
1920	1910	-10
1920	1910	-10
1873	1863	-10
1875	1865	-10
1930	1920	-10
1875	1865	-10
1796	1786	-10
1933	1923	-10
1839	1829	-10
1822	1812	-10
1817	1807	-10
1936	1926	-10
1865	1855	-10
1771	1761	-10
2011	2001	-10
1814	1804	-10
1844	1834	-10
1948	1938	-10
1757	1747	-10
1920	1910	-10
1954	1944	-10
1928	1918	-10
1833	1823	-10
1805	1795	-10
1811	1801	-10
1823	1813	-10
1854	1844	-10
1984	1974	-10
1966	1956	-10
1836	1826	-10
1732	1722	-10
1030	1020	-10
1839	1829	-10
1739	1729	-10
1881	1871	-10
1859	1849	-10
1823	1813	-10
1882	1872	-10
1678	1668	-10
1865	1855	-10
1923	1913	-10
1824	1814	-10
1920	1910	-10
1782	1772	-10
1831	1821	-10
1882	1872	-10
1855	1845	-10
1847	1837	-10
1879	1869	-10
1766	1756	-10
1766	1756	-10
1897	1887	-10
2008	1998	-10
1875	1865	-10
1879	1869	-10
1740	1730	-10
1908	1898	-10
1929	1919	-10
1841	1831	-10
1759	1749	-10
1928	1918	-10
1927	1917	-10
1891	1881	-10
1812	1802	-10
1917	1907	-10
1956	1946	-10
1909	1899	-10
1963	1953	-10
1890	1880	-10
1740	1730	-10
1861	1851	-10
1808	1798	-10
1761	1751	-10
1869	1859	-10
1930	1920	-10
1826	1816	-10
1811	1801	-10
1972	1962	-10
1838	1828	-10
1834	1824	-10
1842	1832	-10
1870	1860	-10
1875	1865	-10
1732	1722	-10
1707	1697	-10
2007	1997	-10
1883	1873	-10
1916	1906	-10
1924	1914	-10
1635	1625	-10
1758	1748	-10
1510	1500	-10
1828	1818	-10
1866	1856	-10
1869	1859	-10
2009	1999	-10
1873	1863	-10
1850	1840	-10
1906	1896	-10
1872	1862	-10
1872	1862	-10
1806	1796	-10
1796	1786	-10
1795	1785	-10
1911	1901	-10
1859	1849	-10
1859	1849	-10
1907	1897	-10
1823	1813	-10
1741	1731	-10
1741	1731	-10
1943	1933	-10
1835	1825	-10
1849	1839	-10
1689	1679	-10
1903	1893	-10
1741	1731	-10
1820	1810	-10
1899	1889	-10
1849	1839	-10
1742	1732	-10
1868	1858	-10
1260	1250	-10
1899	1889	-10
1847	1837	-10
1890	1880	-10
1694	1684	-10
1742	1732	-10
1866	1856	-10
1926	1916	-10
1941	1931	-10
1761	1751	-10
1865	1855	-10
1766	1756	-10
1822	1812	-10
1701	1691	-10
1849	1839	-10
1915	1905	-10
1932	1922	-10
1883	1873	-10
1788	1778	-10
1994	1984	-10
1928	1918	-10
1860	1850	-10
1133	1123	-10
1911	1901	-10
1973	1963	-10
1924	1914	-10
1863	1853	-10
1814	1804	-10
1870	1860	-10
1763	1753	-10
1891	1881	-10
1891	1881	-10
1943	1933	-10
1743	1733	-10
1908	1898	-10
1788	1778	-10
1988	1978	-10
1940	1930	-10
1912	1902	-10
1641	1631	-10
1810	1800	-10
1211	1201	-10
1887	1877	-10
1825	1815	-10
1680	1670	-10
1922	1912	-10
1909	1899	-10
1885	1875	-10
1899	1889	-10
1872	1862	-10
1951	1941	-10
1935	1925	-10
1953	1943	-10
1788	1778	-10
1954	1944	-10
1330	1320	-10
1763	1753	-10
1879	1869	-10
1843	1833	-10
1900	1890	-10
1900	1890	-10
1781	1771	-10
1872	1862	-10
1872	1862	-10
1855	1845	-10
1690	1680	-10
1893	1883	-10
1840	1830	-10
1903	1893	-10
1868	1858	-10
1861	1851	-10
1851	1841	-10
1952	1942	-10
1880	1870	-10
2006	1996	-10
1758	1748	-10
1778	1768	-10
1934	1924	-10
1863	1853	-10
1863	1853	-10
1918	1908	-10
1974	1964	-10
1699	1689	-10
1699	1689	-10
1918	1908	-10
1810	1800	-10
1858	1848	-10
1855	1845	-10
1645	1635	-10
1831	1821	-10
1827	1817	-10
1872	1862	-10
1908	1898	-10
1855	1845	-10
1855	1845	-10
1873	1863	-10
1958	1948	-10
1812	1802	-10
1826	1816	-10
1726	1716	-10
1753	1743	-10
1809	1799	-10
1845	1835	-10
1847	1837	-10
1926	1916	-10
1929	1919	-10
1926	1916	-10
1787	1777	-10
1760	1750	-10
1893	1883	-10
1878	1868	-10
1882	1872	-10
1756	1746	-10
1866	1856	-10
1854	1844	-10
1803	1793	-10
1928	1918	-10
1950	1940	-10
1870	1860	-10
1980	1970	-10
1893	1883	-10
1910	1900	-10
1871	1861	-10
1902	1892	-10
1952	1942	-10
1909	1899	-10
1730	1720	-10
1878	1868	-10
1903	1893	-10
1939	1929	-10
1950	1940	-10
1811	1801	-10
1918	1908	-10
1839	1829	-10
1934	1924	-10
1870	1860	-10
1870	1860	-10
1765	1755	-10
1969	1959	-10
778	768	-10
1947	1937	-10
1915	1905	-10
1892	1882	-10
1930	1920	-10
1930	1920	-10
1990	1980	-10
1343	1333	-10
1832	1822	-10
1912	1902	-10
1860	1850	-10
1941	1931	-10
1941	1931	-10
2007	1997	-10
1922	1912	-10
1835	1825	-10
2007	1997	-10
1873	1863	-10
1988	1978	-10
1921	1911	-10
1795	1785	-10
1868	1858	-10
1957	1947	-10
1881	1871	-10
1896	1886	-10
1973	1963	-10
1906	1896	-10
1947	1937	-10
1864	1854	-10
1892	1882	-10
1831	1821	-10
1827	1817	-10
1902	1892	-10
1803	1793	-10
1909	1899	-10
1898	1888	-10
1871	1861	-10
1858	1848	-10
1613	1603	-10
1914	1904	-10
1794	1784	-10
1869	1859	-10
1771	1761	-10
1849	1839	-10
1652	1642	-10
1652	1642	-10
1933	1923	-10
1810	1800	-10
1838	1828	-10
1936	1926	-10
1819	1809	-10
1865	1855	-10
1826	1816	-10
1735	1725	-10
1894	1884	-10
1790	1780	-10
1741	1731	-10
1939	1929	-10
1886	1876	-10
1789	1779	-10
1922	1912	-10
1851	1841	-10
1850	1840	-10
1898	1888	-10
1930	1920	-10
1780	1770	-10
1870	1860	-10
1870	1860	-10
1870	1860	-10
1892	1882	-10
1840	1830	-10
1843	1833	-10
1776	1766	-10
1448	1438	-10
1893	1883	-10
1877	1867	-10
1877	1867	-10
1911	1901	-10
1939	1929	-10
1886	1876	-10
1863	1853	-10
1946	1936	-10
1879	1869	-10
1882	1872	-10
1976	1966	-10
1850	1840	-10
1814	1804	-10
1911	1901	-10
1973	1963	-10
1920	1910	-10
1920	1910	-10
1822	1812	-10
1915	1905	-10
1975	1965	-10
1885	1875	-10
1898	1888	-10
1966	1956	-10
1750	1740	-10
1875	1865	-10
1947	1937	-10
1852	1842	-10
1852	1842	-10
1821	1811	-10
1982	1972	-10
1932	1922	-10
1849	1839	-10
1882	1872	-10
1916	1906	-10
1922	1912	-10
1727	1717	-10
1824	1814	-10
1985	1975	-10
1830	1820	-10
1829	1819	-10
1955	1945	-10
1867	1857	-10
1803	1793	-10
1988	1978	-10
1710	1700	-10
1706	1696	-10
1768	1758	-10
1768	1758	-10
1921	1911	-10
1920	1910	-10
1929	1919	-10
1906	1896	-10
1870	1860	-10
1833	1823	-10
1800	1790	-10
1741	1731	-10
1964	1954	-10
1932	1922	-10
1994	1984	-10
1927	1917	-10
1942	1932	-10
1716	1706	-10
1810	1800	-10
1911	1901	-10
1909	1899	-10
1682	1672	-10
1837	1827	-10
1204	1194	-10
1204	1194	-10
1995	1985	-10
1941	1931	-10
1859	1849	-10
1885	1875	-10
1893	1883	-10
1861	1851	-10
1852	1842	-10
1875	1865	-10
1818	1808	-10
1859	1849	-10
1752	1742	-10
1899	1889	-10
1836	1826	-10
2007	1997	-10
1937	1927	-10
1870	1860	-10
1660	1650	-10
1927	1917	-10
1901	1891	-10
1855	1845	-10
1855	1845	-10
1850	1840	-10
1888	1878	-10
1993	1983	-10
1763	1753	-10
1880	1870	-10
1767	1757	-10
1917	1907	-10
1986	1976	-10
1810	1800	-10
1894	1884	-10
1895	1885	-10
1934	1924	-10
1938	1928	-10
1930	1920	-10
1843	1833	-10
1804	1794	-10
1911	1901	-10
1761	1751	-10
1980	1970	-10
1815	1805	-10
1887	1877	-10
2005	1995	-10
1883	1873	-10
1992	1982	-10
1765	1755	-10
1923	1913	-10
1996	1986	-10
1926	1916	-10
1629	1619	-10
1933	1923	-10
1863	1853	-10
1915	1905	-10
1879	1869	-10
1696	1686	-10
1870	1860	-10
1823	1813	-10
1810	1800	-10
1867	1857	-10
1667	1657	-10
1903	1893	-10
2009	1999	-10
1893	1883	-10
1887	1877	-10
1845	1835	-10
1845	1835	-10
1951	1941	-10
1889	1879	-10
1898	1888	-10
1751	1741	-10
1996	1986	-10
1920	1910	-10
1911	1901	-10
1855	1845	-10
1952	1942	-10
1968	1958	-10
1855	1845	-10
1874	1864	-10
1865	1855	-10
1932	1922	-10
1787	1777	-10
1777	1767	-10
1888	1878	-10
1728	1718	-10
1920	1910	-10
1801	1791	-10
1931	1921	-10
2007	1997	-10
1924	1914	-10
1980	1970	-10
1870	1860	-10
1781	1771	-10
1728	1718	-10
1906	1896	-10
1857	1847	-10
1928	1918	-10
1848	1838	-10
1884	1874	-10
1844	1834	-10
1715	1705	-10
1879	1869	-10
1969	1959	-10
1891	1881	-10
1954	1944	-10
1952	1942	-10
1945	1935	-10
1669	1659	-10
1957	1947	-10
1677	1667	-10
1771	1761	-10
1794	1784	-10
1874	1864	-10
1890	1880	-10
1710	1700	-10
1794	1784	-10
1833	1823	-10
1866	1856	-10
1907	1897	-10
1824	1814	-10
1947	1937	-10
1921	1911	-10
1794	1784	-10
1897	1887	-10
1858	1848	-10
1858	1848	-10
1928	1918	-10
1715	1705	-10
1920	1910	-10
1835	1825	-10
1988	1978	-10
1888	1878	-10
1897	1887	-10
1875	1865	-10
1895	1885	-10
1944	1934	-10
1805	1795	-10
1891	1881	-10
1903	1893	-10
1892	1882	-10
1843	1833	-10
1989	1979	-10
1578	1568	-10
1860	1850	-10
1905	1895	-10
1934	1924	-10
2012	2002	-10
1983	1973	-10
1905	1895	-10
1954	1944	-10
1774	1764	-10
1861	1851	-10
1880	1870	-10
1954	1944	-10
1933	1923	-10
1836	1826	-10
1781	1771	-10
1995	1985	-10
1833	1823	-10
1840	1830	-10
1741	1731	-10
1880	1870	-10
1964	1954	-10
1920	1910	-10
1939	1929	-10
1895	1885	-10
1791	1781	-10
1879	1869	-10
1917	1907	-10
1874	1864	-10
1940	1930	-10
1940	1930	-10
1826	1816	-10
1922	1912	-10
1754	1744	-10
1973	1963	-10
1910	1900	-10
1881	1871	-10
1881	1871	-10
1828	1818	-10
1874	1864	-10
1934	1924	-10
1952	1942	-10
1883	1873	-10
1829	1819	-10
1817	1807	-10
2011	2001	-10
1909	1899	-10
1948	1938	-10
1878	1868	-10
2002	1992	-10
1718	1708	-10
1915	1905	-10
1818	1808	-10
1940	1930	-10
1961	1951	-10
1862	1852	-10
1718	1708	-10
1772	1762	-10
1707	1697	-10
1828	1818	-10
2012	2002	-10
1671	1661	-10
1890	1880	-10
1641	1631	-10
1802	1792	-10
1822	1812	-10
1918	1908	-10
1977	1967	-10
1926	1916	-10
1898	1888	-10
1840	1830	-10
1706	1696	-10
1891	1881	-10
1700	1690	-10
1938	1928	-10
1936	1926	-10
1993	1983	-10
1928	1918	-10
1929	1919	-10
1920	1910	-10
1929	1919	-10
1932	1922	-10
1803	1793	-10
1667	1657	-10
1880	1870	-10
1847	1837	-10
1864	1854	-10
1921	1911	-10
1754	1744	-10
1988	1978	-10
2010	2000	-10
1896	1886	-10
1896	1886	-10
1828	1818	-10
1892	1882	-10
1688	1678	-10
1716	1706	-10
1788	1778	-10
1920	1910	-10
1927	1917	-10
1820	1810	-10
1809	1799	-10
1901	1891	-10
1735	1725	-10
1744	1734	-10
1882	1872	-10
1959	1949	-10
1855	1845	-10
1759	1749	-10
1836	1826	-10
1867	1857	-10
1775	1765	-10
1995	1985	-10
1876	1866	-10
1879	1869	-10
1853	1843	-10
1962	1952	-10
1825	1815	-10
1865	1855	-10
1844	1834	-10
1844	1834	-10
1880	1870	-10
1894	1884	-10
1844	1834	-10
1966	1956	-10
1985	1975	-10
1882	1872	-10
1862	1852	-10
1827	1817	-10
1876	1866	-10
1919	1909	-10
1871	1861	-10
1829	1819	-10
1757	1747	-10
1708	1698	-10
1845	1835	-10
1954	1944	-10
1723	1713	-10
1938	1928	-10
1805	1795	-10
1884	1874	-10
1920	1910	-10
1649	1639	-10
1784	1774	-10
1880	1870	-10
1725	1715	-10
1711	1701	-10
1962	1952	-10
1953	1943	-10
1648	1638	-10
1721	1711	-10
1881	1871	-10
1954	1944	-10
1952	1942	-10
1918	1908	-10
1909	1899	-10
1862	1852	-10
1859	1849	-10
1890	1880	-10
1935	1925	-10
1859	1849	-10
1866	1856	-10
1715	1705	-10
1857	1847	-10
1850	1840	-10
1725	1715	-10
1941	1931	-10
1799	1789	-10
1915	1905	-10
1889	1879	-10
1935	1925	-10
1903	1893	-10
1873	1863	-10
1817	1807	-10
1841	1831	-10
1896	1886	-10
1919	1909	-10
1762	1752	-10
1771	1761	-10
1787	1777	-10
1912	1902	-10
1891	1881	-10
1788	1778	-10
1725	1715	-10
1889	1879	-10
1928	1918	-10
1872	1862	-10
1930	1920	-10
1911	1901	-10
1907	1897	-10
1794	1784	-10
2014	2004	-10
1840	1830	-10
1769	1759	-10
1885	1875	-10
1888	1878	-10
1878	1868	-10
1868	1858	-10
1744	1734	-10
1744	1734	-10
2000	1990	-10
1863	1853	-10
1884	1874	-10
1736	1726	-10
1901	1891	-10
1997	1987	-10
1908	1898	-10
1872	1862	-10
1920	1910	-10
1959	1949	-10
446	436	-10
1834	1824	-10
1891	1881	-10
1828	1818	-10
1965	1955	-10
1869	1859	-10
1835	1825	-10
1972	1962	-10
1844	1834	-10
1910	1900	-10
1872	1862	-10
1914	1904	-10
1729	1719	-10
1900	1890	-10
1836	1826	-10
1966	1956	-10
1855	1845	-10
1936	1926	-10
1696	1686	-10
1954	1944	-10
1801	1791	-10
1825	1815	-10
1738	1728	-10
1970	1960	-10
1849	1839	-10
1760	1750	-10
1899	1889	-10
1899	1889	-10
1688	1678	-10
1928	1918	-10
1761	1751	-10
1896	1886	-10
1788	1778	-10
1976	1966	-10
1854	1844	-10
1795	1785	-10
1742	1732	-10
1860	1850	-10
1928	1918	-10
1787	1777	-10
1988	1978	-10
1790	1780	-10
1764	1754	-10
1884	1874	-10
1899	1889	-10
1880	1870	-10
1752	1742	-10
1903	1893	-10
1888	1878	-10
1841	1831	-10
1878	1868	-10
1807	1797	-10
1896	1886	-10
1986	1976	-10
1785	1775	-10
1965	1955	-10
1863	1853	-10
2002	1992	-10
1793	1783	-10
1992	1982	-10
1874	1864	-10
1841	1831	-10
1686	1676	-10
1902	1892	-10
2009	1999	-10
1807	1797	-10
1732	1722	-10
1900	1890	-10
1909	1899	-10
1825	1815	-10
1892	1882	-10
1760	1750	-10
1977	1967	-10
1839	1829	-10
1966	1956	-10
1899	1889	-10
1873	1863	-10
1695	1685	-10
1887	1877	-10
1680	1670	-10
1951	1941	-10
1910	1900	-10
1858	1848	-10
1874	1864	-10
2000	1990	-10
1884	1874	-10
1908	1898	-10
1668	1658	-10
1981	1971	-10
1908	1898	-10
1763	1753	-10
1827	1817	-10
1890	1880	-10
1930	1920	-10
1772	1762	-10
1824	1814	-10
1824	1814	-10
1889	1879	-10
1851	1841	-10
1491	1481	-10
1919	1909	-10
1909	1899	-10
1820	1810	-10
1822	1812	-10
1864	1854	-10
1948	1938	-10
1975	1965	-10
1892	1882	-10
1891	1881	-10
1928	1918	-10
1992	1982	-10
1983	1973	-10
1827	1817	-10
1929	1919	-10
1911	1901	-10
1782	1772	-10
1996	1986	-10
1866	1856	-10
1900	1890	-10
1880	1870	-10
1767	1757	-10
1993	1983	-10
1848	1838	-10
1899	1889	-10
1924	1914	-10
1918	1908	-10
1913	1903	-10
1885	1875	-10
1686	1676	-10
1866	1856	-10
1937	1927	-10
1969	1959	-10
1888	1878	-10
1892	1882	-10
1873	1863	-10
1834	1824	-10
1891	1881	-10
1757	1747	-10
1848	1838	-10
1920	1910	-10
2010	2000	-10
1835	1825	-10
1835	1825	-10
1835	1825	-10
1875	1865	-10
1866	1856	-10
1902	1892	-10
1955	1945	-10
1820	1810	-10
1835	1825	-10
1865	1855	-10
1886	1876	-10
1922	1912	-10
1891	1881	-10
1895	1885	-10
1737	1727	-10
1840	1830	-10
1821	1811	-10
1946	1936	-10
1708	1698	-10
1750	1740	-10
1967	1957	-10
1808	1798	-10
1773	1763	-10
1701	1691	-10
1834	1824	-10
1908	1898	-10
1786	1776	-10
1799	1789	-10
1884	1874	-10
1884	1874	-10
2004	1994	-10
1868	1858	-10
1957	1947	-10
1880	1870	-10
1880	1870	-10
1928	1918	-10
1929	1919	-10
1749	1739	-10
1897	1887	-10
1965	1955	-10
1822	1812	-10
1898	1888	-10
1915	1905	-10
1857	1847	-10
1857	1847	-10
1780	1770	-10
1981	1971	-10
1886	1876	-10
2003	1993	-10
1938	1928	-10
1851	1841	-10
1793	1783	-10
1747	1737	-10
1942	1932	-10
1870	1860	-10
1836	1826	-10
1748	1738	-10
1774	1764	-10
1842	1832	-10
1891	1881	-10
1928	1918	-10
1877	1867	-10
1858	1848	-10
1884	1874	-10
1744	1734	-10
1839	1829	-10
1840	1830	-10
1916	1906	-10
1764	1754	-10
1814	1804	-10
1808	1798	-10
1866	1856	-10
1802	1792	-10
1868	1858	-10
1908	1898	-10
1866	1856	-10
1841	1831	-10
1877	1867	-10
1996	1986	-10
1856	1846	-10
1872	1862	-10
1853	1843	-10
1887	1877	-10
1833	1823	-10
1955	1945	-10
1889	1879	-10
2007	1997	-10
1738	1728	-10
1916	1906	-10
1881	1871	-10
1917	1907	-10
1656	1646	-10
1934	1924	-10
1864	1854	-10
1755	1745	-10
1837	1827	-10
1882	1872	-10
1890	1880	-10
1867	1857	-10
1817	1807	-10
1997	1987	-10
1891	1881	-10
1994	1984	-10
1804	1794	-10
1879	1869	-10
1937	1927	-10
1872	1862	-10
2011	2001	-10
1584	1574	-10
1879	1869	-10
1845	1835	-10
1851	1841	-10
1878	1868	-10
1829	1819	-10
1848	1838	-10
1912	1902	-10
1896	1886	-10
1839	1829	-10
1848	1838	-10
1891	1881	-10
1877	1867	-10
1837	1827	-10
1842	1832	-10
1889	1879	-10
1762	1752	-10
1949	1939	-10
1956	1946	-10
1727	1717	-10
1870	1860	-10
1070	1060	-10
1940	1930	-10
1835	1825	-10
1914	1904	-10
1824	1814	-10
1874	1864	-10
1793	1783	-10
1904	1894	-10
1802	1792	-10
1827	1817	-10
1882	1872	-10
1902	1892	-10
1850	1840	-10
1974	1964	-10
1982	1972	-10
1956	1946	-10
1809	1799	-10
1919	1909	-10
1751	1741	-10
1768	1758	-10
1874	1864	-10
1866	1856	-10
1763	1753	-10
1939	1929	-10
1924	1914	-10
1979	1969	-10
1880	1870	-10
1875	1865	-10
1739	1729	-10
1930	1920	-10
1716	1706	-10
1808	1798	-10
1868	1858	-10
1776	1766	-10
1920	1910	-10
1913	1903	-10
1915	1905	-10
1648	1638	-10
1930	1920	-10
1887	1877	-10
1849	1839	-10
1835	1825	-10
1870	1860	-10
1869	1859	-10
1910	1900	-10
1903	1893	-10
1927	1917	-10
1947	1937	-10
1910	1900	-10
1788	1778	-10
1872	1862	-10
1635	1625	-10
1635	1625	-10
1900	1890	-10
1683	1673	-10
1887	1877	-10
1835	1825	-10
1991	1981	-10
1950	1940	-10
1893	1883	-10
1920	1910	-10
1900	1890	-10
1917	1907	-10
1866	1856	-10
1920	1910	-10
1988	1978	-10
2010	2000	-10
1965	1955	-10
1791	1781	-10
1845	1835	-10
1845	1835	-10
1860	1850	-10
1886	1876	-10
1895	1885	-10
1741	1731	-10
1825	1815	-10
1694	1684	-10
1968	1958	-10
1848	1838	-10
1733	1723	-10
1857	1847	-10
1952	1942	-10
1919	1909	-10
1975	1965	-10
1816	1806	-10
1818	1808	-10
1808	1798	-10
1900	1890	-10
1470	1460	-10
1904	1894	-10
1972	1962	-10
1875	1865	-10
1899	1889	-10
1920	1910	-10
1950	1940	-10
1920	1910	-10
1858	1848	-10
1861	1851	-10
1837	1827	-10
1686	1676	-10
1874	1864	-10
1835	1825	-10
1778	1768	-10
1938	1928	-10
1867	1857	-10
1962	1952	-10
1906	1896	-10
1960	1950	-10
1877	1867	-10
1804	1794	-10
1737	1727	-10
1956	1946	-10
1874	1864	-10
1902	1892	-10
1853	1843	-10
1876	1866	-10
1994	1984	-10
1886	1876	-10
1952	1942	-10
1864	1854	-10
1954	1944	-10
1608	1598	-10
1986	1976	-10
1670	1660	-10
1919	1909	-10
1946	1936	-10
1748	1738	-10
1900	1890	-10
1898	1888	-10
1928	1918	-10
1900	1890	-10
1809	1799	-10
1711	1701	-10
1867	1857	-10
1924	1914	-10
1829	1819	-10
1842	1832	-10
1817	1807	-10
1999	1989	-10
1768	1758	-10
1896	1886	-10
1900	1890	-10
1751	1741	-10
1618	1608	-10
1913	1903	-10
1939	1929	-10
1845	1835	-10
1912	1902	-10
1892	1882	-10
1743	1733	-10
1800	1790	-10
1837	1827	-10
1865	1855	-10
1892	1882	-10
1685	1675	-10
1690	1680	-10
1986	1976	-10
1973	1963	-10
1871	1861	-10
1895	1885	-10
1894	1884	-10
1832	1822	-10
1765	1755	-10
1974	1964	-10
1987	1977	-10
1869	1859	-10
1773	1763	-10
1995	1985	-10
1878	1868	-10
1824	1814	-10
1901	1891	-10
1771	1761	-10
1857	1847	-10
1923	1913	-10
1930	1920	-10
1691	1681	-10
1758	1748	-10
1869	1859	-10
1914	1904	-10
1851	1841	-10
1915	1905	-10
1958	1948	-10
1996	1986	-10
1851	1841	-10
1902	1892	-10
1850	1840	-10
1928	1918	-10
1828	1818	-10
1709	1699	-10
1859	1849	-10
1766	1756	-10
1987	1977	-10
1892	1882	-10
1849	1839	-10
1912	1902	-10
1896	1886	-10
1856	1846	-10
1858	1848	-10
1699	1689	-10
1840	1830	-10
1793	1783	-10
1902	1892	-10
1992	1982	-10
1949	1939	-10
1919	1909	-10
1949	1939	-10
1879	1869	-10
1873	1863	-10
1823	1813	-10
2003	1993	-10
1877	1867	-10
1977	1967	-10
1820	1810	-10
1970	1960	-10
1970	1960	-10
1791	1781	-10
1872	1862	-10
1788	1778	-10
1863	1853	-10
1680	1670	-10
1897	1887	-10
1897	1887	-10
1860	1850	-10
1879	1869	-10
1941	1931	-10
1823	1813	-10
1890	1880	-10
1940	1930	-10
1864	1854	-10
1831	1821	-10
1825	1815	-10
1769	1759	-10
1839	1829	-10
1809	1799	-10
1753	1743	-10
1868	1858	-10
1763	1753	-10
1916	1906	-10
1671	1661	-10
2000	1990	-10
1828	1818	-10
1883	1873	-10
1794	1784	-10
1969	1959	-10
1889	1879	-10
1860	1850	-10
1951	1941	-10
1875	1865	-10
1930	1920	-10
1875	1865	-10
1853	1843	-10
1808	1798	-10
1938	1928	-10
1897	1887	-10
1863	1853	-10
1802	1792	-10
1741	1731	-10
1915	1905	-10
1833	1823	-10
1892	1882	-10
1932	1922	-10
1932	1922	-10
1831	1821	-10
1865	1855	-10
1904	1894	-10
1883	1873	-10
1846	1836	-10
2000	1990	-10
1731	1721	-10
1990	1980	-10
1929	1919	-10
1951	1941	-10
1912	1902	-10
1879	1869	-10
1954	1944	-10
1858	1848	-10
1894	1884	-10
1900	1890	-10
1675	1665	-10
1839	1829	-10
1811	1801	-10
1868	1858	-10
1816	1806	-10
1919	1909	-10
1843	1833	-10
1827	1817	-10
1890	1880	-10
1998	1988	-10
1759	1749	-10
1828	1818	-10
1857	1847	-10
1861	1851	-10
1942	1932	-10
1821	1811	-10
1891	1881	-10
1929	1919	-10
1924	1914	-10
1872	1862	-10
1873	1863	-10
1929	1919	-10
1975	1965	-10
1944	1934	-10
1915	1905	-10
1900	1890	-10
1852	1842	-10
1931	1921	-10
1842	1832	-10
1988	1978	-10
1871	1861	-10
1850	1840	-10
1761	1751	-10
1682	1672	-10
1901	1891	-10
1719	1709	-10
1682	1672	-10
1925	1915	-10
1794	1784	-10
1732	1722	-10
1905	1895	-10
1880	1870	-10
1826	1816	-10
1812	1802	-10
1929	1919	-10
1900	1890	-10
1843	1833	-10
1942	1932	-10
1959	1949	-10
1917	1907	-10
1872	1862	-10
1954	1944	-10
1770	1760	-10
1910	1900	-10
1955	1945	-10
1797	1787	-10
1701	1691	-10
1863	1853	-10
1881	1871	-10
2014	2004	-10
1880	1870	-10
1911	1901	-10
1868	1858	-10
1915	1905	-10
1928	1918	-10
1832	1822	-10
1635	1625	-10
1635	1625	-10
1691	1681	-10
1909	1899	-10
1933	1923	-10
1921	1911	-10
1844	1834	-10
1958	1948	-10
1817	1807	-10
1825	1815	-10
1709	1699	-10
1985	1975	-10
1673	1663	-10
1856	1846	-10
1840	1830	-10
1867	1857	-10
1879	1869	-10
1862	1852	-10
1840	1830	-10
1679	1669	-10
1978	1968	-10
1892	1882	-10
1912	1902	-10
1841	1831	-10
1836	1826	-10
2003	1993	-10
1868	1858	-10
1980	1970	-10
1820	1810	-10
1754	1744	-10
2007	1997	-10
1737	1727	-10
1781	1771	-10
1815	1805	-10
1834	1824	-10
1945	1935	-10
1860	1850	-10
1854	1844	-10
1805	1795	-10
1798	1788	-10
1874	1864	-10
1849	1839	-10
1885	1875	-10
1839	1829	-10
1992	1982	-10
1852	1842	-10
1787	1777	-10
1834	1824	-10
1855	1845	-10
1855	1845	-10
1913	1903	-10
1699	1689	-10
1738	1728	-10
1975	1965	-10
1874	1864	-10
1850	1840	-10
1922	1912	-10
1719	1709	-10
1780	1770	-10
1860	1850	-10
1929	1919	-10
1861	1851	-10
1946	1936	-10
1910	1900	-10
1951	1941	-10
1752	1742	-10
1734	1724	-10
1928	1918	-10
1772	1762	-10
1872	1862	-10
1752	1742	-10
1809	1799	-10
1885	1875	-10
1815	1805	-10
1957	1947	-10
1991	1981	-10
1818	1808	-10
1727	1717	-10
1949	1939	-10
1719	1709	-10
1862	1852	-10
1801	1791	-10
1963	1953	-10
1895	1885	-10
1870	1860	-10
1923	1913	-10
1792	1782	-10
1634	1624	-10
1988	1978	-10
1860	1850	-10
1969	1959	-10
1824	1814	-10
1875	1865	-10
1793	1783	-10
1907	1897	-10
1366	1356	-10
1701	1691	-10
1998	1988	-10
1942	1932	-10
1785	1775	-10
1785	1775	-10
1907	1897	-10
1860	1850	-10
1866	1856	-10
1741	1731	-10
1936	1926	-10
1875	1865	-10
1908	1898	-10
1890	1880	-10
1910	1900	-10
1872	1862	-10
1864	1854	-10
1991	1981	-10
1874	1864	-10
1873	1863	-10
1855	1845	-10
1879	1869	-10
1832	1822	-10
1987	1977	-10
1883	1873	-10
1811	1801	-10
1824	1814	-10
1961	1951	-10
1756	1746	-10
1971	1961	-10
1890	1880	-10
1876	1866	-10
1855	1845	-10
1900	1890	-10
1857	1847	-10
2010	2000	-10
1689	1679	-10
2000	1990	-10
1646	1636	-10
1949	1939	-10
1916	1906	-10
1870	1860	-10
1811	1801	-10
1875	1865	-10
1844	1834	-10
1727	1717	-10
1855	1845	-10
1841	1831	-10
1836	1826	-10
1933	1923	-10
1805	1795	-10
1801	1791	-10
1825	1815	-10
1935	1925	-10
1934	1924	-10
1744	1734	-10
1951	1941	-10
1805	1795	-10
1869	1859	-10
1885	1875	-10
1810	1800	-10
1899	1889	-10
1916	1906	-10
1878	1868	-10
1849	1839	-10
1870	1860	-10
1916	1906	-10
1916	1906	-10
1865	1855	-10
1865	1855	-10
1774	1764	-10
1853	1843	-10
1850	1840	-10
1913	1903	-10
1952	1942	-10
1722	1712	-10
1660	1650	-10
1856	1846	-10
1863	1853	-10
1906	1896	-10
1655	1645	-10
1910	1900	-10
1943	1933	-10
1829	1819	-10
1910	1900	-10
1834	1824	-10
1834	1824	-10
1859	1849	-10
1946	1936	-10
1893	1883	-10
1837	1827	-10
1929	1919	-10
1762	1752	-10
1909	1899	-10
1799	1789	-10
1863	1853	-10
1882	1872	-10
1932	1922	-10
1877	1867	-10
1868	1858	-10
1868	1858	-10
1880	1870	-10
1751	1741	-10
1875	1865	-10
1854	1844	-10
1809	1799	-10
1858	1848	-10
1858	1848	-10
1843	1833	-10
2004	1994	-10
1881	1871	-10
1997	1987	-10
1887	1877	-10
1930	1920	-10
1890	1880	-10
1874	1864	-10
1928	1918	-10
1916	1906	-10
1941	1931	-10
1875	1865	-10
1974	1964	-10
2012	2002	-10
1875	1865	-10
1814	1804	-10
1848	1838	-10
1891	1881	-10
1939	1929	-10
1950	1940	-10
1932	1922	-10
2007	1997	-10
1855	1845	-10
1815	1805	-10
1815	1805	-10
1911	1901	-10
1866	1856	-10
1789	1779	-10
1779	1769	-10
1816	1806	-10
1948	1938	-10
1806	1796	-10
1918	1908	-10
1867	1857	-10
1781	1771	-10
1893	1883	-10
1914	1904	-10
1844	1834	-10
1910	1900	-10
1983	1973	-10
1983	1973	-10
1890	1880	-10
1843	1833	-10
1880	1870	-10
1977	1967	-10
1820	1810	-10
1902	1892	-10
1865	1855	-10
2000	1990	-10
1814	1804	-10
1941	1931	-10
1695	1685	-10
1891	1881	-10
1733	1723	-10
1888	1878	-10
1752	1742	-10
1843	1833	-10
1704	1694	-10
1875	1865	-10
1839	1829	-10
1883	1873	-10
1889	1879	-10
1817	1807	-10
1855	1845	-10
1836	1826	-10
1812	1802	-10
1912	1902	-10
1784	1774	-10
1879	1869	-10
1928	1918	-10
1925	1915	-10
1789	1779	-10
1830	1820	-10
1857	1847	-10
1923	1913	-10
2009	1999	-10
1914	1904	-10
1891	1881	-10
1924	1914	-10
1885	1875	-10
1885	1875	-10
1928	1918	-10
1794	1784	-10
1823	1813	-10
1837	1827	-10
1845	1835	-10
1839	1829	-10
1910	1900	-10
1954	1944	-10
1860	1850	-10
1872	1862	-10
1902	1892	-10
1846	1836	-10
1817	1807	-10
1893	1883	-10
1844	1834	-10
1050	1040	-10
1875	1865	-10
1847	1837	-10
1878	1868	-10
1901	1891	-10
1180	1170	-10
1893	1883	-10
1824	1814	-10
1988	1978	-10
1905	1895	-10
1790	1780	-10
1908	1898	-10
1938	1928	-10
1824	1814	-10
1986	1976	-10
1887	1877	-10
1710	1700	-10
1805	1795	-10
1927	1917	-10
1823	1813	-10
1883	1873	-10
1854	1844	-10
1832	1822	-10
1873	1863	-10
1874	1864	-10
1920	1910	-10
1884	1874	-10
1951	1941	-10
1871	1861	-10
1886	1876	-10
1927	1917	-10
1873	1863	-10
1953	1943	-10
1806	1796	-10
1920	1910	-10
1900	1890	-10
1877	1867	-10
1847	1837	-10
1807	1797	-10
1880	1870	-10
1847	1837	-10
1900	1890	-10
1848	1838	-10
1791	1781	-10
1862	1852	-10
1846	1836	-10
1850	1840	-10
1282	1272	-10
1803	1793	-10
1930	1920	-10
1954	1944	-10
1850	1840	-10
1953	1943	-10
1940	1930	-10
1860	1850	-10
1890	1880	-10
1902	1892	-10
1709	1699	-10
1912	1902	-10
1858	1848	-10
1780	1770	-10
1716	1706	-10
1894	1884	-10
1813	1803	-10
1757	1747	-10
1850	1840	-10
1846	1836	-10
1879	1869	-10
1846	1836	-10
2005	1995	-10
1929	1919	-10
1885	1875	-10
1909	1899	-10
1951	1941	-10
1886	1876	-10
1861	1851	-10
1815	1805	-10
1854	1844	-10
1928	1918	-10
1853	1843	-10
1927	1917	-10
1835	1825	-10
1899	1889	-10
1717	1707	-10
1717	1707	-10
1903	1893	-10
1962	1952	-10
1902	1892	-10
1903	1893	-10
1774	1764	-10
1948	1938	-10
1615	1605	-10
1903	1893	-10
1667	1657	-10
1799	1789	-10
1911	1901	-10
1759	1749	-10
1982	1972	-10
1891	1881	-10
1985	1975	-10
1887	1877	-10
1752	1742	-10
1922	1912	-10
1900	1890	-10
1819	1809	-10
1723	1713	-10
1988	1978	-10
1763	1753	-10
1933	1923	-10
1933	1923	-10
1686	1676	-10
1918	1908	-10
1749	1739	-10
1998	1988	-10
1850	1840	-10
1791	1781	-10
1934	1924	-10
1911	1901	-10
1812	1802	-10
1755	1745	-10
1968	1958	-10
1815	1805	-10
1904	1894	-10
1748	1738	-10
1875	1865	-10
1868	1858	-10
1909	1899	-10
1742	1732	-10
1918	1908	-10
1848	1838	-10
1926	1916	-10
1867	1857	-10
1760	1750	-10
1840	1830	-10
1756	1746	-10
1781	1771	-10
1854	1844	-10
1841	1831	-10
1857	1847	-10
1885	1875	-10
1929	1919	-10
1834	1824	-10
1764	1754	-10
1725	1715	-10
1928	1918	-10
1901	1891	-10
1847	1837	-10
1818	1808	-10
1880	1870	-10
1927	1917	-10
1880	1870	-10
1891	1881	-10
1891	1881	-10
2000	1990	-10
1908	1898	-10
1876	1866	-10
1846	1836	-10
1846	1836	-10
1970	1960	-10
1638	1628	-10
1872	1862	-10
1864	1854	-10
2005	1995	-10
1855	1845	-10
2003	1993	-10
1947	1937	-10
1823	1813	-10
1862	1852	-10
1911	1901	-10
1707	1697	-10
2011	2001	-10
1939	1929	-10
1638	1628	-10
1823	1813	-10
1950	1940	-10
1941	1931	-10
1915	1905	-10
1946	1936	-10
1900	1890	-10
1895	1885	-10
1752	1742	-10
1990	1980	-10
1682	1672	-10
1730	1720	-10
1923	1913	-10
1846	1836	-10
1909	1899	-10
1894	1884	-10
1952	1942	-10
1860	1850	-10
1987	1977	-10
1780	1770	-10
1844	1834	-10
1782	1772	-10
1823	1813	-10
1783	1773	-10
1783	1773	-10
1871	1861	-10
1896	1886	-10
1933	1923	-10
2003	1993	-10
1445	1435	-10
1976	1966	-10
1858	1848	-10
1846	1836	-10
1984	1974	-10
1889	1879	-10
1842	1832	-10
1847	1837	-10
1864	1854	-10
1971	1961	-10
1842	1832	-10
1972	1962	-10
1856	1846	-10
1920	1910	-10
1808	1798	-10
1808	1798	-10
1940	1930	-10
1749	1739	-10
1936	1926	-10
1982	1972	-10
1926	1916	-10
1863	1853	-10
1968	1958	-10
1851	1841	-10
1911	1901	-10
1890	1880	-10
1980	1970	-10
1861	1851	-10
1891	1881	-10
1855	1845	-10
1880	1870	-10
1890	1880	-10
1836	1826	-10
1770	1760	-10
1808	1798	-10
1925	1915	-10
1881	1871	-10
1884	1874	-10
1932	1922	-10
1987	1977	-10
1880	1870	-10
1917	1907	-10
1767	1757	-10
1772	1762	-10
1859	1849	-10
1911	1901	-10
1996	1986	-10
1936	1926	-10
1904	1894	-10
1973	1963	-10
1801	1791	-10
1867	1857	-10
1986	1976	-10
1898	1888	-10
1927	1917	-10
1860	1850	-10
1917	1907	-10
1929	1919	-10
1806	1796	-10
1893	1883	-10
1992	1982	-10
1862	1852	-10
1807	1797	-10
1868	1858	-10
1802	1792	-10
1892	1882	-10
1866	1856	-10
1854	1844	-10
1835	1825	-10
1918	1908	-10
1902	1892	-10
1852	1842	-10
1962	1952	-10
1862	1852	-10
1845	1835	-10
1783	1773	-10
1900	1890	-10
1998	1988	-10
1936	1926	-10
1799	1789	-10
1814	1804	-10
1860	1850	-10
1856	1846	-10
1803	1793	-10
1788	1778	-10
1787	1777	-10
1834	1824	-10
1986	1976	-10
1790	1780	-10
1052	1042	-10
1903	1893	-10
1860	1850	-10
1951	1941	-10
1840	1830	-10
1989	1979	-10
1800	1790	-10
1677	1667	-10
1957	1947	-10
1947	1937	-10
1374	1364	-10
1880	1870	-10
1910	1900	-10
1792	1782	-10
1662	1652	-10
1803	1793	-10
1997	1987	-10
1859	1849	-10
1885	1875	-10
1940	1930	-10
1817	1807	-10
1825	1815	-10
1850	1840	-10
1044	1034	-10
1891	1881	-10
2003	1993	-10
1891	1881	-10
1626	1616	-10
1853	1843	-10
1870	1860	-10
1874	1864	-10
1885	1875	-10
1838	1828	-10
1792	1782	-10
1929	1919	-10
1914	1904	-10
1858	1848	-10
1853	1843	-10
1853	1843	-10
1947	1937	-10
1855	1845	-10
1735	1725	-10
1921	1911	-10
1830	1820	-10
1993	1983	-10
1698	1688	-10
1727	1717	-10
1880	1870	-10
1865	1855	-10
1929	1919	-10
1918	1908	-10
1893	1883	-10
1882	1872	-10
1923	1913	-10
1762	1752	-10
1769	1759	-10
1720	1710	-10
1859	1849	-10
1848	1838	-10
1710	1700	-10
1958	1948	-10
1209	1199	-10
1795	1785	-10
1822	1812	-10
1873	1863	-10
1892	1882	-10
1873	1863	-10
1839	1829	-10
1790	1780	-10
510	500	-10
1876	1866	-10
1849	1839	-10
1850	1840	-10
1752	1742	-10
1943	1933	-10
1760	1750	-10
1862	1852	-10
1885	1875	-10
1929	1919	-10
1765	1755	-10
1776	1766	-10
1809	1799	-10
1980	1970	-10
1750	1740	-10
1871	1861	-10
1717	1707	-10
1926	1916	-10
1838	1828	-10
1818	1808	-10
1850	1840	-10
1834	1824	-10
1697	1687	-10
1819	1809	-10
1725	1715	-10
1898	1888	-10
1932	1922	-10
1950	1940	-10
1888	1878	-10
1952	1942	-10
1926	1916	-10
1949	1939	-10
1897	1887	-10
1940	1930	-10
1839	1829	-10
1930	1920	-10
1930	1920	-10
1717	1707	-10
1938	1928	-10
1822	1812	-10
1822	1812	-10
1879	1869	-10
1986	1976	-10
1866	1856	-10
1802	1792	-10
1887	1877	-10
1881	1871	-10
1901	1891	-10
1851	1841	-10
1851	1841	-10
1870	1860	-10
1975	1965	-10
1921	1911	-10
1880	1870	-10
1892	1882	-10
1757	1747	-10
1921	1911	-10
1811	1801	-10
1816	1806	-10
1774	1764	-10
1975	1965	-10
1847	1837	-10
1977	1967	-10
1694	1684	-10
1991	1981	-10
1986	1976	-10
1877	1867	-10
1749	1739	-10
1865	1855	-10
1976	1966	-10
1976	1966	-10
1886	1876	-10
1987	1977	-10
1865	1855	-10
1887	1877	-10
1884	1874	-10
1773	1763	-10
1783	1773	-10
1871	1861	-10
1991	1981	-10
1758	1748	-10
1911	1901	-10
2005	1995	-10
1897	1887	-10
1794	1784	-10
1765	1755	-10
1990	1980	-10
1747	1737	-10
2009	1999	-10
1976	1966	-10
1723	1713	-10
1925	1915	-10
1906	1896	-10
1891	1881	-10
1902	1892	-10
1911	1901	-10
1944	1934	-10
1850	1840	-10
1866	1856	-10
1955	1945	-10
1930	1920	-10
1976	1966	-10
1933	1923	-10
1831	1821	-10
1791	1781	-10
1868	1858	-10
1823	1813	-10
1913	1903	-10
1789	1779	-10
1941	1931	-10
1915	1905	-10
1669	1659	-10
1902	1892	-10
1913	1903	-10
1925	1915	-10
1928	1918	-10
1493	1483	-10
1436	1426	-10
1829	1819	-10
1910	1900	-10
1916	1906	-10
1753	1743	-10
1953	1943	-10
1923	1913	-10
2008	1998	-10
1919	1909	-10
1832	1822	-10
1992	1982	-10
1988	1978	-10
1740	1730	-10
1891	1881	-10
1821	1811	-10
1836	1826	-10
1836	1826	-10
1924	1914	-10
1856	1846	-10
1849	1839	-10
1771	1761	-10
1683	1673	-10
1768	1758	-10
1958	1948	-10
1933	1923	-10
1909	1899	-10
1705	1695	-10
1784	1774	-10
1996	1986	-10
1882	1872	-10
1870	1860	-10
1804	1794	-10
1917	1907	-10
1975	1965	-10
1727	1717	-10
1919	1909	-10
1843	1833	-10
1720	1710	-10
1725	1715	-10
1901	1891	-10
1911	1901	-10
1920	1910	-10
1974	1964	-10
1776	1766	-10
1859	1849	-10
1435	1425	-10
1825	1815	-10
1944	1934	-10
1849	1839	-10
1863	1853	-10
1595	1585	-10
1776	1766	-10
1893	1883	-10
1914	1904	-10
1880	1870	-10
1833	1823	-10
1914	1904	-10
1960	1950	-10
1880	1870	-10
1651	1641	-10
1931	1921	-10
1994	1984	-10
1901	1891	-10
1954	1944	-10
1950	1940	-10
1712	1702	-10
1798	1788	-10
1880	1870	-10
1936	1926	-10
1800	1790	-10
1906	1896	-10
1906	1896	-10
1900	1890	-10
1781	1771	-10
1902	1892	-10
1853	1843	-10
1814	1804	-10
1842	1832	-10
1829	1819	-10
1863	1853	-10
1793	1783	-10
1793	1783	-10
1872	1862	-10
1744	1734	-10
1902	1892	-10
1830	1820	-10
1721	1711	-10
1902	1892	-10
1855	1845	-10
1764	1754	-10
1873	1863	-10
1750	1740	-10
1923	1913	-10
1866	1856	-10
1923	1913	-10
1846	1836	-10
1912	1902	-10
1863	1853	-10
1876	1866	-10
1771	1761	-10
1880	1870	-10
1876	1866	-10
1879	1869	-10
1691	1681	-10
1910	1900	-10
1862	1852	-10
1902	1892	-10
1900	1890	-10
1978	1968	-10
1880	1870	-10
1916	1906	-10
1931	1921	-10
2004	1994	-10
1694	1684	-10
1914	1904	-10
1855	1845	-10
1887	1877	-10
1977	1967	-10
1822	1812	-10
1783	1773	-10
1858	1848	-10
1912	1902	-10
1876	1866	-10
1930	1920	-10
1870	1860	-10
1959	1949	-10
1925	1915	-10
1921	1911	-10
1677	1667	-10
1928	1918	-10
1930	1920	-10
1764	1754	-10
1857	1847	-10
1777	1767	-10
1873	1863	-10
1734	1724	-10
1855	1845	-10
1768	1758	-10
1876	1866	-10
1783	1773	-10
1652	1642	-10
1880	1870	-10
1759	1749	-10
1789	1779	-10
1924	1914	-10
1969	1959	-10
1933	1923	-10
1855	1845	-10
1777	1767	-10
1875	1865	-10
1907	1897	-10
1843	1833	-10
1922	1912	-10
1857	1847	-10
1871	1861	-10
1855	1845	-10
1989	1979	-10
1988	1978	-10
1921	1911	-10
1839	1829	-10
1893	1883	-10
1960	1950	-10
1827	1817	-10
1752	1742	-10
1865	1855	-10
1875	1865	-10
1893	1883	-10
1870	1860	-10
1941	1931	-10
1809	1799	-10
1918	1908	-10
1988	1978	-10
1905	1895	-10
1780	1770	-10
1041	1031	-10
1961	1951	-10
1912	1902	-10
1920	1910	-10
1870	1860	-10
1941	1931	-10
1994	1984	-10
1928	1918	-10
1890	1880	-10
1693	1683	-10
1813	1803	-10
1791	1781	-10
1800	1790	-10
1810	1800	-10
1721	1711	-10
1729	1719	-10
1928	1918	-10
1818	1808	-10
1992	1982	-10
1935	1925	-10
1812	1802	-10
1640	1630	-10
1878	1868	-10
1913	1903	-10
1862	1852	-10
1946	1936	-10
1776	1766	-10
1977	1967	-10
1859	1849	-10
1952	1942	-10
1821	1811	-10
1900	1890	-10
1909	1899	-10
1868	1858	-10
1982	1972	-10
1814	1804	-10
1988	1978	-10
1828	1818	-10
2008	1998	-10
1940	1930	-10
1895	1885	-10
1832	1822	-10
1853	1843	-10
1917	1907	-10
1831	1821	-10
2005	1995	-10
1925	1915	-10
1952	1942	-10
1901	1891	-10
1779	1769	-10
1782	1772	-10
1785	1775	-10
1863	1853	-10
1820	1810	-10
1727	1717	-10
1865	1855	-10
1940	1930	-10
1959	1949	-10
1878	1868	-10
1791	1781	-10
1878	1868	-10
1873	1863	-10
1872	1862	-10
1998	1988	-10
1910	1900	-10
1800	1790	-10
1927	1917	-10
1935	1925	-10
1912	1902	-10
1715	1705	-10
1930	1920	-10
1859	1849	-10
1935	1925	-10
1857	1847	-10
1923	1913	-10
1801	1791	-10
1801	1791	-10
1965	1955	-10
1915	1905	-10
1856	1846	-10
1843	1833	-10
1775	1765	-10
1862	1852	-10
1928	1918	-10
1896	1886	-10
1758	1748	-10
1875	1865	-10
2003	1993	-10
1950	1940	-10
1887	1877	-10
1868	1858	-10
1799	1789	-10
1872	1862	-10
1764	1754	-10
1764	1754	-10
1927	1917	-10
1885	1875	-10
1930	1920	-10
1859	1849	-10
1691	1681	-10
1697	1687	-10
1794	1784	-10
1932	1922	-10
1938	1928	-10
1911	1901	-10
1826	1816	-10
1947	1937	-10
1844	1834	-10
1793	1783	-10
1779	1769	-10
1834	1824	-10
1874	1864	-10
1869	1859	-10
1848	1838	-10
1908	1898	-10
1860	1850	-10
1842	1832	-10
1858	1848	-10
1858	1848	-10
1920	1910	-10
1876	1866	-10
1731	1721	-10
1873	1863	-10
1810	1800	-10
1809	1799	-10
1975	1965	-10
1662	1652	-10
1970	1960	-10
1857	1847	-10
1819	1809	-10
1900	1890	-10
1895	1885	-10
1897	1887	-10
1930	1920	-10
1930	1920	-10
1851	1841	-10
1796	1786	-10
1855	1845	-10
1980	1970	-10
1977	1967	-10
1702	1692	-10
1662	1652	-10
1904	1894	-10
1920	1910	-10
1890	1880	-10
1929	1919	-10
1759	1749	-10
1772	1762	-10
1880	1870	-10
1808	1798	-10
1859	1849	-10
1976	1966	-10
2006	1996	-10
1934	1924	-10
1837	1827	-10
1846	1836	-10
1899	1889	-10
2005	1995	-10
1855	1845	-10
1722	1712	-10
1945	1935	-10
1675	1665	-10
1856	1846	-10
1874	1864	-10
1884	1874	-10
1892	1882	-10
1870	1860	-10
1926	1916	-10
1906	1896	-10
1906	1896	-10
1979	1969	-10
1832	1822	-10
1996	1986	-10
1597	1587	-10
1837	1827	-10
1853	1843	-10
1885	1875	-10
1904	1894	-10
1921	1911	-10
1784	1774	-10
1704	1694	-10
1816	1806	-10
1895	1885	-10
1645	1635	-10
1773	1763	-10
1910	1900	-10
1907	1897	-10
2007	1997	-10
1858	1848	-10
1858	1848	-10
1889	1879	-10
1761	1751	-10
1756	1746	-10
1889	1879	-10
1709	1699	-10
1835	1825	-10
1708	1698	-10
1943	1933	-10
1861	1851	-10
1861	1851	-10
1701	1691	-10
1944	1934	-10
1856	1846	-10
1768	1758	-10
1896	1886	-10
1920	1910	-10
1920	1910	-10
1939	1929	-10
1782	1772	-10
1782	1772	-10
1943	1933	-10
1883	1873	-10
1997	1987	-10
1951	1941	-10
1889	1879	-10
1711	1701	-10
1863	1853	-10
1840	1830	-10
1893	1883	-10
1954	1944	-10
1975	1965	-10
1801	1791	-10
1762	1752	-10
1830	1820	-10
1894	1884	-10
1816	1806	-10
1928	1918	-10
1743	1733	-10
1835	1825	-10
1777	1767	-10
1939	1929	-10
1796	1786	-10
1754	1744	-10
1932	1922	-10
1691	1681	-10
1849	1839	-10
1802	1792	-10
1954	1944	-10
1738	1728	-10
1806	1796	-10
1861	1851	-10
1921	1911	-10
1874	1864	-10
1736	1726	-10
1920	1910	-10
1937	1927	-10
1921	1911	-10
1986	1976	-10
1801	1791	-10
1920	1910	-10
1860	1850	-10
1925	1915	-10
1949	1939	-10
1904	1894	-10
1838	1828	-10
1930	1920	-10
2010	2000	-10
1891	1881	-10
1943	1933	-10
1923	1913	-10
1847	1837	-10
1845	1835	-10
1943	1933	-10
1747	1737	-10
1855	1845	-10
1691	1681	-10
1813	1803	-10
1896	1886	-10
1880	1870	-10
1794	1784	-10
1827	1817	-10
1860	1850	-10
1867	1857	-10
1794	1784	-10
1896	1886	-10
1834	1824	-10
1828	1818	-10
1769	1759	-10
1954	1944	-10
1950	1940	-10
1855	1845	-10
1767	1757	-10
2007	1997	-10
1737	1727	-10
1980	1970	-10
1937	1927	-10
1910	1900	-10
1760	1750	-10
1780	1770	-10
1966	1956	-10
1813	1803	-10
1873	1863	-10
1922	1912	-10
1833	1823	-10
1865	1855	-10
1837	1827	-10
1991	1981	-10
1865	1855	-10
1856	1846	-10
1856	1846	-10
1884	1874	-10
1928	1918	-10
1684	1674	-10
1975	1965	-10
1843	1833	-10
1867	1857	-10
1792	1782	-10
1892	1882	-10
1823	1813	-10
1884	1874	-10
1895	1885	-10
1943	1933	-10
1906	1896	-10
1845	1835	-10
1845	1835	-10
1922	1912	-10
1810	1800	-10
1750	1740	-10
1888	1878	-10
1883	1873	-10
1884	1874	-10
2007	1997	-10
1907	1897	-10
2001	1991	-10
1879	1869	-10
1876	1866	-10
1951	1941	-10
1837	1827	-10
1881	1871	-10
1762	1752	-10
1833	1823	-10
1930	1920	-10
1930	1920	-10
1940	1930	-10
1961	1951	-10
1895	1885	-10
1982	1972	-10
1810	1800	-10
1968	1958	-10
1750	1740	-10
1997	1987	-10
1880	1870	-10
1530	1520	-10
1983	1973	-10
1820	1810	-10
1951	1941	-10
1610	1600	-10
1845	1835	-10
1860	1850	-10
1811	1801	-10
1879	1869	-10
1729	1719	-10
1853	1843	-10
1937	1927	-10
1592	1582	-10
1940	1930	-10
1870	1860	-10
1870	1860	-10
1926	1916	-10
1757	1747	-10
1867	1857	-10
1780	1770	-10
1930	1920	-10
1742	1732	-10
1701	1691	-10
1886	1876	-10
1810	1800	-10
1975	1965	-10
1975	1965	-10
1837	1827	-10
1948	1938	-10
1810	1800	-10
1700	1690	-10
1874	1864	-10
1748	1738	-10
1870	1860	-10
1859	1849	-10
1690	1680	-10
1905	1895	-10
1830	1820	-10
1850	1840	-10
1879	1869	-10
1864	1854	-10
1819	1809	-10
1911	1901	-10
1928	1918	-10
1820	1810	-10
1803	1793	-10
1857	1847	-10
1592	1582	-10
1782	1772	-10
1727	1717	-10
1970	1960	-10
1908	1898	-10
1687	1677	-10
1961	1951	-10
1720	1710	-10
1923	1913	-10
1879	1869	-10
1939	1929	-10
1953	1943	-10
1869	1859	-10
1849	1839	-10
1852	1842	-10
1936	1926	-10
1922	1912	-10
1855	1845	-10
1883	1873	-10
1955	1945	-10
1868	1858	-10
1895	1885	-10
1829	1819	-10
1930	1920	-10
1938	1928	-10
1999	1989	-10
1840	1830	-10
1857	1847	-10
1831	1821	-10
1870	1860	-10
1758	1748	-10
1640	1630	-10
1875	1865	-10
1731	1721	-10
1863	1853	-10
1855	1845	-10
1847	1837	-10
1952	1942	-10
1692	1682	-10
1777	1767	-10
1878	1868	-10
1912	1902	-10
1823	1813	-10
1893	1883	-10
1897	1887	-10
1763	1753	-10
1893	1883	-10
1963	1953	-10
1808	1798	-10
1820	1810	-10
1853	1843	-10
1850	1840	-10
1733	1723	-10
1783	1773	-10
1890	1880	-10
1879	1869	-10
1825	1815	-10
1890	1880	-10
1953	1943	-10
1957	1947	-10
1930	1920	-10
1662	1652	-10
1840	1830	-10
2011	2001	-10
1818	1808	-10
1944	1934	-10
1919	1909	-10
1888	1878	-10
1773	1763	-10
1885	1875	-10
1954	1944	-10
1928	1918	-10
1860	1850	-10
1924	1914	-10
1841	1831	-10
1884	1874	-10
1684	1674	-10
1850	1840	-10
1822	1812	-10
1899	1889	-10
1803	1793	-10
1887	1877	-10
1846	1836	-10
1816	1806	-10
1869	1859	-10
1998	1988	-10
1968	1958	-10
1642	1632	-10
1928	1918	-10
1887	1877	-10
1709	1699	-10
1849	1839	-10
1866	1856	-10
1863	1853	-10
1834	1824	-10
1928	1918	-10
1888	1878	-10
1906	1896	-10
1860	1850	-10
1557	1547	-10
1890	1880	-10
1890	1880	-10
1872	1862	-10
1837	1827	-10
1847	1837	-10
1746	1736	-10
1998	1988	-10
1867	1857	-10
1786	1776	-10
1857	1847	-10
1877	1867	-10
1862	1852	-10
1916	1906	-10
1624	1614	-10
1987	1977	-10
1973	1963	-10
1850	1840	-10
1948	1938	-10
1694	1684	-10
1790	1780	-10
1772	1762	-10
1928	1918	-10
1807	1797	-10
1887	1877	-10
1825	1815	-10
1840	1830	-10
1945	1935	-10
1855	1845	-10
1907	1897	-10
1844	1834	-10
1869	1859	-10
1982	1972	-10
1831	1821	-10
1846	1836	-10
1724	1714	-10
1845	1835	-10
1832	1822	-10
1735	1725	-10
1987	1977	-10
1990	1980	-10
1906	1896	-10
1897	1887	-10
1832	1822	-10
1832	1822	-10
1901	1891	-10
1891	1881	-10
1677	1667	-10
1792	1782	-10
1855	1845	-10
1840	1830	-10
1786	1776	-10
1757	1747	-10
1904	1894	-10
1907	1897	-10
1808	1798	-10
1973	1963	-10
1847	1837	-10
1807	1797	-10
2007	1997	-10
1872	1862	-10
1869	1859	-10
1871	1861	-10
1839	1829	-10
1869	1859	-10
1901	1891	-10
1854	1844	-10
1849	1839	-10
1870	1860	-10
1750	1740	-10
1895	1885	-10
1670	1660	-10
1918	1908	-10
1795	1785	-10
1795	1785	-10
1920	1910	-10
1867	1857	-10
1937	1927	-10
1858	1848	-10
1918	1908	-10
1871	1861	-10
1976	1966	-10
1912	1902	-10
1868	1858	-10
1891	1881	-10
1851	1841	-10
1915	1905	-10
1785	1775	-10
1685	1675	-10
1967	1957	-10
1826	1816	-10
1999	1989	-10
1869	1859	-10
1773	1763	-10
1654	1644	-10
1654	1644	-10
1784	1774	-10
1922	1912	-10
1993	1983	-10
1860	1850	-10
1823	1813	-10
1849	1839	-10
1933	1923	-10
1317	1307	-10
1950	1940	-10
1845	1835	-10
1804	1794	-10
1838	1828	-10
1864	1854	-10
1831	1821	-10
1958	1948	-10
1873	1863	-10
1928	1918	-10
1915	1905	-10
1873	1863	-10
1839	1829	-10
1870	1860	-10
1898	1888	-10
1897	1887	-10
1884	1874	-10
1889	1879	-10
1977	1967	-10
1859	1849	-10
1981	1971	-10
1857	1847	-10
1848	1838	-10
1891	1881	-10
1869	1859	-10
1885	1875	-10
1848	1838	-10
1787	1777	-10
1624	1614	-10
1926	1916	-10
1867	1857	-10
1935	1925	-10
1917	1907	-10
1940	1930	-10
1809	1799	-10
1958	1948	-10
1916	1906	-10
1730	1720	-10
1930	1920	-10
1914	1904	-10
1848	1838	-10
1828	1818	-10
1997	1987	-10
1865	1855	-10
1871	1861	-10
1708	1698	-10
1895	1885	-10
1905	1895	-10
1830	1820	-10
1991	1981	-10
1784	1774	-10
1881	1871	-10
1715	1705	-10
1923	1913	-10
1845	1835	-10
1811	1801	-10
1857	1847	-10
1878	1868	-10
1815	1805	-10
1748	1738	-10
1879	1869	-10
1868	1858	-10
1872	1862	-10
1854	1844	-10
1708	1698	-10
1836	1826	-10
1836	1826	-10
1751	1741	-10
1628	1618	-10
1950	1940	-10
1889	1879	-10
1914	1904	-10
1800	1790	-10
1952	1942	-10
1920	1910	-10
1841	1831	-10
1923	1913	-10
1910	1900	-10
1795	1785	-10
1916	1906	-10
1849	1839	-10
1874	1864	-10
1852	1842	-10
1862	1852	-10
1595	1585	-10
1941	1931	-10
1811	1801	-10
1800	1790	-10
1896	1886	-10
1935	1925	-10
1648	1638	-10
1811	1801	-10
1755	1745	-10
1799	1789	-10
1985	1975	-10
1806	1796	-10
1875	1865	-10
1860	1850	-10
1897	1887	-10
1753	1743	-10
1858	1848	-10
1852	1842	-10
1895	1885	-10
1860	1850	-10
1860	1850	-10
1864	1854	-10
1896	1886	-10
1854	1844	-10
1782	1772	-10
1616	1606	-10
1911	1901	-10
1746	1736	-10
1848	1838	-10
1681	1671	-10
1868	1858	-10
1967	1957	-10
1837	1827	-10
1829	1819	-10
1851	1841	-10
1880	1870	-10
1835	1825	-10
1832	1822	-10
1873	1863	-10
1830	1820	-10
2011	2001	-10
1798	1788	-10
1214	1204	-10
1835	1825	-10
1733	1723	-10
2008	1998	-10
1852	1842	-10
1863	1853	-10
1876	1866	-10
1841	1831	-10
1813	1803	-10
1933	1923	-10
1953	1943	-10
1953	1943	-10
1726	1716	-10
1954	1944	-10
1906	1896	-10
1674	1664	-10
1805	1795	-10
1971	1961	-10
1889	1879	-10
1823	1813	-10
1896	1886	-10
1913	1903	-10
1999	1989	-10
1697	1687	-10
1873	1863	-10
1848	1838	-10
1848	1838	-10
1990	1980	-10
1831	1821	-10
1853	1843	-10
1389	1379	-10
1793	1783	-10
1910	1900	-10
1886	1876	-10
1884	1874	-10
1777	1767	-10
1930	1920	-10
1883	1873	-10
1888	1878	-10
1715	1705	-10
1973	1963	-10
1157	1147	-10
2012	2002	-10
1873	1863	-10
1899	1889	-10
1880	1870	-10
1952	1942	-10
1984	1974	-10
1927	1917	-10
1863	1853	-10
1875	1865	-10
1719	1709	-10
1736	1726	-10
1714	1704	-10
1827	1817	-10
1835	1825	-10
1985	1975	-10
1887	1877	-10
1765	1755	-10
1947	1937	-10
1932	1922	-10
1807	1797	-10
2010	2000	-10
1919	1909	-10
1950	1940	-10
1782	1772	-10
1743	1733	-10
1922	1912	-10
1982	1972	-10
1855	1845	-10
1808	1798	-10
1861	1851	-10
1789	1779	-10
1849	1839	-10
1880	1870	-10
1819	1809	-10
1890	1880	-10
1708	1698	-10
2002	1992	-10
1812	1802	-10
2010	2000	-10
1997	1987	-10
1851	1841	-10
1870	1860	-10
1928	1918	-10
1977	1967	-10
1835	1825	-10
1899	1889	-10
1888	1878	-10
1747	1737	-10
2010	2000	-10
1859	1849	-10
1973	1963	-10
1980	1970	-10
1773	1763	-10
1815	1805	-10
1853	1843	-10
1671	1661	-10
1713	1703	-10
1755	1745	-10
1786	1776	-10
1719	1709	-10
1848	1838	-10
1848	1838	-10
1925	1915	-10
1823	1813	-10
1898	1888	-10
1906	1896	-10
1727	1717	-10
1881	1871	-10
1958	1948	-10
1869	1859	-10
1939	1929	-10
1942	1932	-10
1875	1865	-10
1894	1884	-10
1879	1869	-10
1927	1917	-10
1802	1792	-10
1856	1846	-10
1786	1776	-10
1879	1869	-10
1832	1822	-10
1842	1832	-10
1863	1853	-10
1800	1790	-10
1963	1953	-10
1751	1741	-10
1975	1965	-10
1850	1840	-10
1905	1895	-10
1850	1840	-10
1989	1979	-10
1830	1820	-10
1928	1918	-10
1888	1878	-10
1892	1882	-10
1989	1979	-10
1985	1975	-10
1987	1977	-10
1715	1705	-10
1911	1901	-10
1854	1844	-10
1767	1757	-10
1906	1896	-10
1880	1870	-10
1900	1890	-10
1874	1864	-10
1819	1809	-10
1705	1695	-10
1882	1872	-10
1876	1866	-10
1849	1839	-10
1726	1716	-10
1758	1748	-10
1982	1972	-10
1948	1938	-10
1933	1923	-10
1862	1852	-10
1854	1844	-10
1878	1868	-10
1949	1939	-10
1804	1794	-10
1882	1872	-10
1916	1906	-10
1635	1625	-10
1713	1703	-10
1931	1921	-10
1875	1865	-10
1833	1823	-10
1880	1870	-10
1860	1850	-10
1949	1939	-10
1737	1727	-10
1885	1875	-10
1876	1866	-10
1794	1784	-10
1875	1865	-10
1920	1910	-10
1856	1846	-10
1830	1820	-10
1830	1820	-10
1628	1618	-10
1956	1946	-10
1845	1835	-10
1874	1864	-10
1940	1930	-10
1911	1901	-10
1933	1923	-10
1794	1784	-10
1881	1871	-10
1840	1830	-10
1840	1830	-10
1765	1755	-10
1880	1870	-10
1867	1857	-10
1795	1785	-10
1851	1841	-10
1939	1929	-10
1731	1721	-10
1859	1849	-10
1848	1838	-10
1824	1814	-10
1822	1812	-10
1864	1854	-10
1973	1963	-10
1905	1895	-10
2006	1996	-10
1860	1850	-10
1863	1853	-10
1869	1859	-10
1857	1847	-10
1770	1760	-10
1891	1881	-10
1840	1830	-10
1938	1928	-10
1955	1945	-10
1915	1905	-10
1757	1747	-10
1497	1487	-10
1862	1852	-10
1853	1843	-10
1905	1895	-10
1951	1941	-10
1691	1681	-10
1809	1799	-10
1875	1865	-10
1875	1865	-10
1684	1674	-10
1760	1750	-10
1871	1861	-10
1841	1831	-10
1967	1957	-10
1718	1708	-10
1832	1822	-10
1873	1863	-10
1844	1834	-10
1915	1905	-10
1894	1884	-10
1855	1845	-10
1837	1827	-10
1918	1908	-10
1859	1849	-10
1957	1947	-10
1931	1921	-10
1848	1838	-10
1717	1707	-10
1912	1902	-10
1912	1902	-10
1738	1728	-10
1866	1856	-10
1930	1920	-10
1930	1920	-10
1930	1920	-10
1959	1949	-10
1947	1937	-10
1811	1801	-10
1971	1961	-10
1963	1953	-10
1924	1914	-10
1837	1827	-10
1902	1892	-10
1890	1880	-10
1860	1850	-10
1895	1885	-10
1812	1802	-10
1965	1955	-10
2010	2000	-10
1771	1761	-10
1899	1889	-10
1840	1830	-10
1905	1895	-10
1894	1884	-10
1900	1890	-10
1935	1925	-10
1921	1911	-10
1738	1728	-10
1872	1862	-10
1707	1697	-10
1707	1697	-10
1863	1853	-10
1631	1621	-10
1772	1762	-10
1714	1704	-10
1856	1846	-10
1987	1977	-10
1947	1937	-10
1928	1918	-10
1991	1981	-10
1788	1778	-10
1872	1862	-10
1855	1845	-10
1918	1908	-10
1882	1872	-10
1825	1815	-10
1929	1919	-10
1850	1840	-10
1818	1808	-10
1970	1960	-10
1786	1776	-10
1705	1695	-10
1705	1695	-10
1911	1901	-10
1845	1835	-10
1766	1756	-10
1877	1867	-10
1974	1964	-10
1849	1839	-10
1893	1883	-10
1068	1058	-10
1925	1915	-10
1622	1612	-10
1813	1803	-10
1893	1883	-10
1824	1814	-10
1824	1814	-10
1815	1805	-10
1864	1854	-10
1752	1742	-10
1949	1939	-10
1688	1678	-10
2013	2003	-10
1869	1859	-10
1882	1872	-10
1935	1925	-10
1924	1914	-10
1770	1760	-10
1844	1834	-10
1932	1922	-10
1875	1865	-10
1950	1940	-10
1872	1862	-10
1891	1881	-10
1858	1848	-10
1968	1958	-10
1895	1885	-10
1970	1960	-10
1885	1875	-10
1871	1861	-10
1714	1704	-10
1820	1810	-10
1820	1810	-10
1922	1912	-10
1727	1717	-10
1967	1957	-10
1751	1741	-10
1671	1661	-10
1798	1788	-10
1752	1742	-10
1844	1834	-10
1660	1650	-10
1823	1813	-10
1897	1887	-10
1891	1881	-10
1864	1854	-10
1950	1940	-10
1764	1754	-10
1773	1763	-10
1802	1792	-10
1782	1772	-10
1825	1815	-10
1813	1803	-10
1885	1875	-10
1890	1880	-10
1862	1852	-10
1862	1852	-10
1851	1841	-10
1812	1802	-10
1931	1921	-10
1963	1953	-10
1758	1748	-10
1707	1697	-10
1933	1923	-10
1678	1668	-10
1970	1960	-10
2000	1990	-10
1859	1849	-10
1859	1849	-10
1885	1875	-10
1805	1795	-10
1872	1862	-10
1920	1910	-10
1819	1809	-10
1839	1829	-10
1795	1785	-10
1849	1839	-10
1880	1870	-10
1807	1797	-10
1808	1798	-10
1991	1981	-10
1926	1916	-10
1871	1861	-10
1793	1783	-10
1927	1917	-10
1934	1924	-10
1914	1904	-10
1879	1869	-10
1913	1903	-10
1799	1789	-10
1920	1910	-10
1960	1950	-10
1891	1881	-10
1918	1908	-10
1949	1939	-10
1805	1795	-10
1902	1892	-10
1902	1892	-10
1929	1919	-10
1907	1897	-10
1868	1858	-10
1856	1846	-10
1904	1894	-10
1776	1766	-10
1954	1944	-10
1793	1783	-10
1704	1694	-10
1910	1900	-10
1880	1870	-10
1770	1760	-10
1971	1961	-10
1862	1852	-10
1918	1908	-10
1849	1839	-10
1850	1840	-10
1850	1840	-10
1955	1945	-10
1905	1895	-10
1880	1870	-10
1793	1783	-10
1935	1925	-10
1936	1926	-10
1860	1850	-10
1753	1743	-10
1874	1864	-10
1911	1901	-10
1642	1632	-10
1940	1930	-10
1944	1934	-10
1211	1201	-10
1900	1890	-10
1825	1815	-10
1938	1928	-10
1848	1838	-10
1725	1715	-10
1725	1715	-10
1760	1750	-10
1892	1882	-10
1857	1847	-10
1931	1921	-10
1909	1899	-10
1686	1676	-10
1850	1840	-10
1910	1900	-10
1870	1860	-10
1906	1896	-10
1740	1730	-10
1692	1682	-10
1873	1863	-10
1961	1951	-10
1887	1877	-10
1875	1865	-10
1769	1759	-10
1905	1895	-10
1875	1865	-10
1850	1840	-10
1793	1783	-10
1722	1712	-10
1866	1856	-10
1954	1944	-10
1954	1944	-10
1915	1905	-10
1969	1959	-10
1713	1703	-10
570	560	-10
1925	1915	-10
1860	1850	-10
1862	1852	-10
1984	1974	-10
1858	1848	-10
1855	1845	-10
1755	1745	-10
1972	1962	-10
1250	1240	-10
1911	1901	-10
1753	1743	-10
1735	1725	-10
1846	1836	-10
1902	1892	-10
1923	1913	-10
1917	1907	-10
1946	1936	-10
1886	1876	-10
1971	1961	-10
1682	1672	-10
1870	1860	-10
1876	1866	-10
1764	1754	-10
1935	1925	-10
1218	1208	-10
1917	1907	-10
1865	1855	-10
1832	1822	-10
1885	1875	-10
1998	1988	-10
1867	1857	-10
1853	1843	-10
1905	1895	-10
1776	1766	-10
1992	1982	-10
1890	1880	-10
1839	1829	-10
1808	1798	-10
1923	1913	-10
1923	1913	-10
1928	1918	-10
1873	1863	-10
1920	1910	-10
1955	1945	-10
1929	1919	-10
1870	1860	-10
1975	1965	-10
1979	1969	-10
1953	1943	-10
1884	1874	-10
1795	1785	-10
1827	1817	-10
1885	1875	-10
1783	1773	-10
1724	1714	-10
1897	1887	-10
1844	1834	-10
1984	1974	-10
1782	1772	-10
1886	1876	-10
1717	1707	-10
1903	1893	-10
1308	1298	-10
1932	1922	-10
1954	1944	-10
1466	1456	-10
1927	1917	-10
1964	1954	-10
1854	1844	-10
1901	1891	-10
1878	1868	-10
1878	1868	-10
1935	1925	-10
1901	1891	-10
1901	1891	-10
1763	1753	-10
1896	1886	-10
1930	1920	-10
1929	1919	-10
1852	1842	-10
1969	1959	-10
1968	1958	-10
1850	1840	-10
1850	1840	-10
1806	1796	-10
1861	1851	-10
1857	1847	-10
1913	1903	-10
1832	1822	-10
1832	1822	-10
1885	1875	-10
1343	1333	-10
1885	1875	-10
1999	1989	-10
1952	1942	-10
1781	1771	-10
2008	1998	-10
1981	1971	-10
1880	1870	-10
1726	1716	-10
1910	1900	-10
1176	1166	-10
1891	1881	-10
1952	1942	-10
1921	1911	-10
2006	1996	-10
1840	1830	-10
1950	1940	-10
1922	1912	-10
1795	1785	-10
1956	1946	-10
1860	1850	-10
1852	1842	-10
1992	1982	-10
1865	1855	-10
1830	1820	-10
1822	1812	-10
1863	1853	-10
1820	1810	-10
1853	1843	-10
1816	1806	-10
1999	1989	-10
1997	1987	-10
1937	1927	-10
1769	1759	-10
1890	1880	-10
1916	1906	-10
1880	1870	-10
2000	1990	-10
1872	1862	-10
1957	1947	-10
1921	1911	-10
1831	1821	-10
1870	1860	-10
1875	1865	-10
1874	1864	-10
1888	1878	-10
1850	1840	-10
1800	1790	-10
1778	1768	-10
1763	1753	-10
1929	1919	-10
1811	1801	-10
1993	1983	-10
1878	1868	-10
1941	1931	-10
1900	1890	-10
1912	1902	-10
1890	1880	-10
1955	1945	-10
1803	1793	-10
1890	1880	-10
1883	1873	-10
1905	1895	-10
1872	1862	-10
1986	1976	-10
1787	1777	-10
1873	1863	-10
1880	1870	-10
1791	1781	-10
1791	1781	-10
1859	1849	-10
1836	1826	-10
1838	1828	-10
1925	1915	-10
1740	1730	-10
1989	1979	-10
1892	1882	-10
1958	1948	-10
1936	1926	-10
1803	1793	-10
1936	1926	-10
1876	1866	-10
1907	1897	-10
1855	1845	-10
1908	1898	-10
1731	1721	-10
1898	1888	-10
1852	1842	-10
1926	1916	-10
1762	1752	-10
1812	1802	-10
1943	1933	-10
1905	1895	-10
1979	1969	-10
1880	1870	-10
1995	1985	-10
1841	1831	-10
1925	1915	-10
1857	1847	-10
1012	1002	-10
1919	1909	-10
1777	1767	-10
1863	1853	-10
1864	1854	-10
1927	1917	-10
1849	1839	-10
1700	1690	-10
1765	1755	-10
1807	1797	-10
2004	1994	-10
1753	1743	-10
1983	1973	-10
1889	1879	-10
1870	1860	-10
1860	1850	-10
1943	1933	-10
1609	1599	-10
1731	1721	-10
1787	1777	-10
1913	1903	-10
1901	1891	-10
2004	1994	-10
1939	1929	-10
1882	1872	-10
1882	1872	-10
1595	1585	-10
1935	1925	-10
1836	1826	-10
1776	1766	-10
1776	1766	-10
1983	1973	-10
1688	1678	-10
1904	1894	-10
1860	1850	-10
1911	1901	-10
1866	1856	-10
1870	1860	-10
1765	1755	-10
1893	1883	-10
1920	1910	-10
1811	1801	-10
1865	1855	-10
1836	1826	-10
1925	1915	-10
1811	1801	-10
1856	1846	-10
1861	1851	-10
1873	1863	-10
1884	1874	-10
1985	1975	-10
1713	1703	-10
1804	1794	-10
1945	1935	-10
1850	1840	-10
1870	1860	-10
1874	1864	-10
1165	1155	-10
1929	1919	-10
1892	1882	-10
1815	1805	-10
2007	1997	-10
1919	1909	-10
1818	1808	-10
1874	1864	-10
1831	1821	-10
1818	1808	-10
1985	1975	-10
1791	1781	-10
254	244	-10
1895	1885	-10
1893	1883	-10
1994	1984	-10
1789	1779	-10
1876	1866	-10
1878	1868	-10
1892	1882	-10
1830	1820	-10
1968	1958	-10
1889	1879	-10
2010	2000	-10
1880	1870	-10
1806	1796	-10
1826	1816	-10
1580	1570	-10
1887	1877	-10
1875	1865	-10
1968	1958	-10
1858	1848	-10
2002	1992	-10
1879	1869	-10
1769	1759	-10
2006	1996	-10
1902	1892	-10
1833	1823	-10
1805	1795	-10
1772	1762	-10
1894	1884	-10
1839	1829	-10
1406	1396	-10
1932	1922	-10
1938	1928	-10
2013	2003	-10
1792	1782	-10
1887	1877	-10
1711	1701	-10
1954	1944	-10
1728	1718	-10
1840	1830	-10
1903	1893	-10
1947	1937	-10
1859	1849	-10
1993	1983	-10
1857	1847	-10
1877	1867	-10
1882	1872	-10
1881	1871	-10
1783	1773	-10
1996	1986	-10
1812	1802	-10
1607	1597	-10
1964	1954	-10
1680	1670	-10
1979	1969	-10
1769	1759	-10
1988	1978	-10
1920	1910	-10
1912	1902	-10
1894	1884	-10
1947	1937	-10
1987	1977	-10
1890	1880	-10
1922	1912	-10
1633	1623	-10
1743	1733	-10
1897	1887	-10
1890	1880	-10
1753	1743	-10
1873	1863	-10
1712	1702	-10
1813	1803	-10
1860	1850	-10
1930	1920	-10
1930	1920	-10
1938	1928	-10
2003	1993	-10
1884	1874	-10
1972	1962	-10
1770	1760	-10
1730	1720	-10
1862	1852	-10
1880	1870	-10
1862	1852	-10
1883	1873	-10
1689	1679	-10
1855	1845	-10
1901	1891	-10
1908	1898	-10
1826	1816	-10
1771	1761	-10
1858	1848	-10
1862	1852	-10
1885	1875	-10
1891	1881	-10
1801	1791	-10
1275	1265	-10
1826	1816	-10
1711	1701	-10
1783	1773	-10
1954	1944	-10
1792	1782	-10
1708	1698	-10
1920	1910	-10
1960	1950	-10
1848	1838	-10
1924	1914	-10
1851	1841	-10
1887	1877	-10
1897	1887	-10
1866	1856	-10
1615	1605	-10
1882	1872	-10
1924	1914	-10
1740	1730	-10
1921	1911	-10
1787	1777	-10
1900	1890	-10
1865	1855	-10
1845	1835	-10
1723	1713	-10
2001	1991	-10
1898	1888	-10
1877	1867	-10
1917	1907	-10
1749	1739	-10
1865	1855	-10
1980	1970	-10
1999	1989	-10
1888	1878	-10
1892	1882	-10
1996	1986	-10
1999	1989	-10
1826	1816	-10
1848	1838	-10
1942	1932	-10
1953	1943	-10
1945	1935	-10
1855	1845	-10
1869	1859	-10
1900	1890	-10
1667	1657	-10
1800	1790	-10
1887	1877	-10
1920	1910	-10
1824	1814	-10
1853	1843	-10
1953	1943	-10
1881	1871	-10
1876	1866	-10
1855	1845	-10
1768	1758	-10
1866	1856	-10
1890	1880	-10
1890	1880	-10
1798	1788	-10
1935	1925	-10
1907	1897	-10
1768	1758	-10
1971	1961	-10
1919	1909	-10
1812	1802	-10
1775	1765	-10
1849	1839	-10
1839	1829	-10
1937	1927	-10
1770	1760	-10
1740	1730	-10
1855	1845	-10
1991	1981	-10
1971	1961	-10
1788	1778	-10
1925	1915	-10
1987	1977	-10
1986	1976	-10
1866	1856	-10
1894	1884	-10
1979	1969	-10
1726	1716	-10
1928	1918	-10
1916	1906	-10
1916	1906	-10
1936	1926	-10
1900	1890	-10
1980	1970	-10
1962	1952	-10
1863	1853	-10
1910	1900	-10
1876	1866	-10
1947	1937	-10
1716	1706	-10
1904	1894	-10
1921	1911	-10
1823	1813	-10
1666	1656	-10
1759	1749	-10
1923	1913	-10
1923	1913	-10
1887	1877	-10
1966	1956	-10
1255	1245	-10
1851	1841	-10
1827	1817	-10
1832	1822	-10
1834	1824	-10
1967	1957	-10
1895	1885	-10
1851	1841	-10
1963	1953	-10
1862	1852	-10
1880	1870	-10
1904	1894	-10
1885	1875	-10
1882	1872	-10
1860	1850	-10
1841	1831	-10
1840	1830	-10
1721	1711	-10
1528	1518	-10
1801	1791	-10
1873	1863	-10
1895	1885	-10
1976	1966	-10
1753	1743	-10
1828	1818	-10
2007	1997	-10
1822	1812	-10
1861	1851	-10
1811	1801	-10
1890	1880	-10
1890	1880	-10
1893	1883	-10
1735	1725	-10
1958	1948	-10
1801	1791	-10
1854	1844	-10
1956	1946	-10
1798	1788	-10
1930	1920	-10
1842	1832	-10
1791	1781	-10
1984	1974	-10
1867	1857	-10
1926	1916	-10
1917	1907	-10
1848	1838	-10
1755	1745	-10
1185	1175	-10
1807	1797	-10
1955	1945	-10
1989	1979	-10
1773	1763	-10
1845	1835	-10
1883	1873	-10
1813	1803	-10
1828	1818	-10
1828	1818	-10
2000	1990	-10
1917	1907	-10
1960	1950	-10
1758	1748	-10
1553	1543	-10
1794	1784	-10
1888	1878	-10
1859	1849	-10
2006	1996	-10
1887	1877	-10
1879	1869	-10
1435	1425	-10
1931	1921	-10
1931	1921	-10
1873	1863	-10
1985	1975	-10
1938	1928	-10
1858	1848	-10
1951	1941	-10
1827	1817	-10
1825	1815	-10
1936	1926	-10
1907	1897	-10
1873	1863	-10
1870	1860	-10
1815	1805	-10
1713	1703	-10
1900	1890	-10
1860	1850	-10
1860	1850	-10
1971	1961	-10
1870	1860	-10
1874	1864	-10
2004	1994	-10
1866	1856	-10
1901	1891	-10
1873	1863	-10
1944	1934	-10
2001	1991	-10
1830	1820	-10
1991	1981	-10
2010	2000	-10
1858	1848	-10
1893	1883	-10
1878	1868	-10
1919	1909	-10
1887	1877	-10
1768	1758	-10
1925	1915	-10
1842	1832	-10
1914	1904	-10
1854	1844	-10
1595	1585	-10
1985	1975	-10
1995	1985	-10
1926	1916	-10
1912	1902	-10
1847	1837	-10
1769	1759	-10
1955	1945	-10
1919	1909	-10
1930	1920	-10
1860	1850	-10
1872	1862	-10
1709	1699	-10
1842	1832	-10
1844	1834	-10
1872	1862	-10
1759	1749	-10
1830	1820	-10
1878	1868	-10
1865	1855	-10
1696	1686	-10
1794	1784	-10
1854	1844	-10
1956	1946	-10
1882	1872	-10
1920	1910	-10
1773	1763	-10
1931	1921	-10
1667	1657	-10
1774	1764	-10
1787	1777	-10
1853	1843	-10
1924	1914	-10
1841	1831	-10
1900	1890	-10
1912	1902	-10
1903	1893	-10
1923	1913	-10
1650	1640	-10
1853	1843	-10
1787	1777	-10
1735	1725	-10
1740	1730	-10
1940	1930	-10
1730	1720	-10
1849	1839	-10
1810	1800	-10
1756	1746	-10
1873	1863	-10
1942	1932	-10
1914	1904	-10
1950	1940	-10
1871	1861	-10
1893	1883	-10
1890	1880	-10
1914	1904	-10
1749	1739	-10
1936	1926	-10
1854	1844	-10
1966	1956	-10
1853	1843	-10
1886	1876	-10
1785	1775	-10
1948	1938	-10
1952	1942	-10
1850	1840	-10
1928	1918	-10
1484	1474	-10
1484	1474	-10
1697	1687	-10
1912	1902	-10
1961	1951	-10
2007	1997	-10
2004	1994	-10
1824	1814	-10
1928	1918	-10
1812	1802	-10
1937	1927	-10
1886	1876	-10
1930	1920	-10
1940	1930	-10
1899	1889	-10
1950	1940	-10
1912	1902	-10
1956	1946	-10
1870	1860	-10
1962	1952	-10
2010	2000	-10
1736	1726	-10
1886	1876	-10
1877	1867	-10
1887	1877	-10
1889	1879	-10
1901	1891	-10
1934	1924	-10
1955	1945	-10
1678	1668	-10
1901	1891	-10
1854	1844	-10
1840	1830	-10
1812	1802	-10
1931	1921	-10
1857	1847	-10
1933	1923	-10
1971	1961	-10
1881	1871	-10
1758	1748	-10
1973	1963	-10
1599	1589	-10
1985	1975	-10
1985	1975	-10
1876	1866	-10
1875	1865	-10
1570	1560	-10
1728	1718	-10
1913	1903	-10
1890	1880	-10
1679	1669	-10
1920	1910	-10
1908	1898	-10
1703	1693	-10
1809	1799	-10
1939	1929	-10
1844	1834	-10
1973	1963	-10
1861	1851	-10
1912	1902	-10
1767	1757	-10
1851	1841	-10
1983	1973	-10
1823	1813	-10
1911	1901	-10
1901	1891	-10
1983	1973	-10
1717	1707	-10
1999	1989	-10
1880	1870	-10
2011	2001	-10
1910	1900	-10
1920	1910	-10
1993	1983	-10
1843	1833	-10
1805	1795	-10
1919	1909	-10
1965	1955	-10
1880	1870	-10
1700	1690	-10
1608	1598	-10
1842	1832	-10
1826	1816	-10
1689	1679	-10
1913	1903	-10
1851	1841	-10
1862	1852	-10
1862	1852	-10
1755	1745	-10
1993	1983	-10
1822	1812	-10
1945	1935	-10
1823	1813	-10
1693	1683	-10
1735	1725	-10
1704	1694	-10
1918	1908	-10
1832	1822	-10
1881	1871	-10
1715	1705	-10
1814	1804	-10
1920	1910	-10
1694	1684	-10
1887	1877	-10
1805	1795	-10
1818	1808	-10
1831	1821	-10
1975	1965	-10
1992	1982	-10
1903	1893	-10
1839	1829	-10
1491	1481	-10
1865	1855	-10
1953	1943	-10
1874	1864	-10
1973	1963	-10
2000	1990	-10
1858	1848	-10
1754	1744	-10
1953	1943	-10
1613	1603	-10
1919	1909	-10
1369	1359	-10
1971	1961	-10
1848	1838	-10
1914	1904	-10
1817	1807	-10
1891	1881	-10
1706	1696	-10
1809	1799	-10
1974	1964	-10
1974	1964	-10
1874	1864	-10
1806	1796	-10
1945	1935	-10
1798	1788	-10
1978	1968	-10
1853	1843	-10
1956	1946	-10
1956	1946	-10
1890	1880	-10
1824	1814	-10
1711	1701	-10
1807	1797	-10
1894	1884	-10
1837	1827	-10
1819	1809	-10
1912	1902	-10
1875	1865	-10
1855	1845	-10
1890	1880	-10
2007	1997	-10
1837	1827	-10
1940	1930	-10
1860	1850	-10
1882	1872	-10
1920	1910	-10
1860	1850	-10
1869	1859	-10
1873	1863	-10
1875	1865	-10
1852	1842	-10
1907	1897	-10
1855	1845	-10
1891	1881	-10
1938	1928	-10
1902	1892	-10
1894	1884	-10
1996	1986	-10
1917	1907	-10
1932	1922	-10
1936	1926	-10
1925	1915	-10
1925	1915	-10
1874	1864	-10
1815	1805	-10
1861	1851	-10
1842	1832	-10
1786	1776	-10
1896	1886	-10
1870	1860	-10
1865	1855	-10
1809	1799	-10
1915	1905	-10
1941	1931	-10
1941	1931	-10
1891	1881	-10
1812	1802	-10
1782	1772	-10
1780	1770	-10
1914	1904	-10
1929	1919	-10
1918	1908	-10
1987	1977	-10
1703	1693	-10
1903	1893	-10
1968	1958	-10
1742	1732	-10
1826	1816	-10
1925	1915	-10
1964	1954	-10
1966	1956	-10
1813	1803	-10
1922	1912	-10
1872	1862	-10
1955	1945	-10
1846	1836	-10
1919	1909	-10
1723	1713	-10
1860	1850	-10
1967	1957	-10
1752	1742	-10
1743	1733	-10
1963	1953	-10
1943	1933	-10
1926	1916	-10
1997	1987	-10
1910	1900	-10
2009	1999	-10
1872	1862	-10
1730	1720	-10
1830	1820	-10
1726	1716	-10
1947	1937	-10
1955	1945	-10
1815	1805	-10
1938	1928	-10
1858	1848	-10
1930	1920	-10
1982	1972	-10
1923	1913	-10
1922	1912	-10
1848	1838	-10
1833	1823	-10
1787	1777	-10
1751	1741	-10
1868	1858	-10
1866	1856	-10
1950	1940	-10
1785	1775	-10
1943	1933	-10
1820	1810	-10
1915	1905	-10
1783	1773	-10
1993	1983	-10
1780	1770	-10
1837	1827	-10
1801	1791	-10
1893	1883	-10
1804	1794	-10
1983	1973	-10
1968	1958	-10
1929	1919	-10
1913	1903	-10
1924	1914	-10
1922	1912	-10
1747	1737	-10
1833	1823	-10
1961	1951	-10
1872	1862	-10
1910	1900	-10
1975	1965	-10
1753	1743	-10
1958	1948	-10
1765	1755	-10
1749	1739	-10
1833	1823	-10
1752	1742	-10
1741	1731	-10
1930	1920	-10
1909	1899	-10
1350	1340	-10
1950	1940	-10
1624	1614	-10
1983	1973	-10
1994	1984	-10
1837	1827	-10
1772	1762	-10
1872	1862	-10
1906	1896	-10
1690	1680	-10
1955	1945	-10
1986	1976	-10
1862	1852	-10
1854	1844	-10
1888	1878	-10
1839	1829	-10
1883	1873	-10
1856	1846	-10
1837	1827	-10
1917	1907	-10
1863	1853	-10
1993	1983	-10
1928	1918	-10
1973	1963	-10
1898	1888	-10
1888	1878	-10
1999	1989	-10
1792	1782	-10
1949	1939	-10
2009	1999	-10
1796	1786	-10
1837	1827	-10
1947	1937	-10
1712	1702	-10
1826	1816	-10
1952	1942	-10
1893	1883	-10
1960	1950	-10
1841	1831	-10
1767	1757	-10
1908	1898	-10
1817	1807	-10
1775	1765	-10
1976	1966	-10
1165	1155	-10
1932	1922	-10
1921	1911	-10
1892	1882	-10
1969	1959	-10
1824	1814	-10
1833	1823	-10
1848	1838	-10
1898	1888	-10
1628	1618	-10
1748	1738	-10
1948	1938	-10
1739	1729	-10
1929	1919	-10
1994	1984	-10
1964	1954	-10
1911	1901	-10
1855	1845	-10
1981	1971	-10
1892	1882	-10
2006	1996	-10
1942	1932	-10
1873	1863	-10
1926	1916	-10
1756	1746	-10
1932	1922	-10
1925	1915	-10
1877	1867	-10
1749	1739	-10
1841	1831	-10
1619	1609	-10
1845	1835	-10
1557	1547	-10
1870	1860	-10
1870	1860	-10
1897	1887	-10
1932	1922	-10
1891	1881	-10
1850	1840	-10
1902	1892	-10
1940	1930	-10
1928	1918	-10
1915	1905	-10
1977	1967	-10
1702	1692	-10
1751	1741	-10
1751	1741	-10
1932	1922	-10
1898	1888	-10
1841	1831	-10
1846	1836	-10
1894	1884	-10
1842	1832	-10
1576	1566	-10
1789	1779	-10
1798	1788	-10
1883	1873	-10
1980	1970	-10
1883	1873	-10
1860	1850	-10
1851	1841	-10
1727	1717	-10
1897	1887	-10
1925	1915	-10
1920	1910	-10
1837	1827	-10
1825	1815	-10
1736	1726	-10
1749	1739	-10
1925	1915	-10
1927	1917	-10
1776	1766	-10
1800	1790	-10
1767	1757	-10
1739	1729	-10
1990	1980	-10
1951	1941	-10
1936	1926	-10
1931	1921	-10
1689	1679	-10
1949	1939	-10
1850	1840	-10
1778	1768	-10
1873	1863	-10
1805	1795	-10
1986	1976	-10
1979	1969	-10
1992	1982	-10
1860	1850	-10
1875	1865	-10
1894	1884	-10
1825	1815	-10
1884	1874	-10
1898	1888	-10
1748	1738	-10
1875	1865	-10
1906	1896	-10
1886	1876	-10
1882	1872	-10
1868	1858	-10
1820	1810	-10
1955	1945	-10
1898	1888	-10
1914	1904	-10
2008	1998	-10
1957	1947	-10
1786	1776	-10
1786	1776	-10
1786	1776	-10
1854	1844	-10
1928	1918	-10
1822	1812	-10
1814	1804	-10
1919	1909	-10
1910	1900	-10
1828	1818	-10
1847	1837	-10
1822	1812	-10
1847	1837	-10
1723	1713	-10
1765	1755	-10
1747	1737	-10
1870	1860	-10
1825	1815	-10
1759	1749	-10
1932	1922	-10
1844	1834	-10
1876	1866	-10
1923	1913	-10
1844	1834	-10
1727	1717	-10
1849	1839	-10
1704	1694	-10
1867	1857	-10
1757	1747	-10
1989	1979	-10
1923	1913	-10
1840	1830	-10
1982	1972	-10
1904	1894	-10
1881	1871	-10
1951	1941	-10
1844	1834	-10
1844	1834	-10
1957	1947	-10
1747	1737	-10
1738	1728	-10
1877	1867	-10
1954	1944	-10
1942	1932	-10
1909	1899	-10
1914	1904	-10
1930	1920	-10
1872	1862	-10
1895	1885	-10
1715	1705	-10
1917	1907	-10
1733	1723	-10
1781	1771	-10
1956	1946	-10
2012	2002	-10
1913	1903	-10
1752	1742	-10
1867	1857	-10
1892	1882	-10
1894	1884	-10
1874	1864	-10
1748	1738	-10
1995	1985	-10
1944	1934	-10
1704	1694	-10
1704	1694	-10
1852	1842	-10
1823	1813	-10
1816	1806	-10
1717	1707	-10
1852	1842	-10
1954	1944	-10
1909	1899	-10
1817	1807	-10
1817	1807	-10
1970	1960	-10
1904	1894	-10
1802	1792	-10
1828	1818	-10
1976	1966	-10
1930	1920	-10
1930	1920	-10
1892	1882	-10
1857	1847	-10
1950	1940	-10
1921	1911	-10
1884	1874	-10
1721	1711	-10
1861	1851	-10
1987	1977	-10
1830	1820	-10
1644	1634	-10
1913	1903	-10
1728	1718	-10
1790	1780	-10
1803	1793	-10
1828	1818	-10
2005	1995	-10
1887	1877	-10
1892	1882	-10
1988	1978	-10
1874	1864	-10
1770	1760	-10
1848	1838	-10
1955	1945	-10
1896	1886	-10
1923	1913	-10
1846	1836	-10
1938	1928	-10
1835	1825	-10
1848	1838	-10
1903	1893	-10
1833	1823	-10
1916	1906	-10
1889	1879	-10
1888	1878	-10
1969	1959	-10
1832	1822	-10
1959	1949	-10
1851	1841	-10
1834	1824	-10
1813	1803	-10
1883	1873	-10
1937	1927	-10
1934	1924	-10
1905	1895	-10
1830	1820	-10
1751	1741	-10
1891	1881	-10
1891	1881	-10
1931	1921	-10
1520	1510	-10
1706	1696	-10
1912	1902	-10
1931	1921	-10
1938	1928	-10
1665	1655	-10
1881	1871	-10
2012	2002	-10
1844	1834	-10
1728	1718	-10
1929	1919	-10
2014	2004	-10
1888	1878	-10
1812	1802	-10
1858	1848	-10
1662	1652	-10
1914	1904	-10
1955	1945	-10
1860	1850	-10
1828	1818	-10
1686	1676	-10
1686	1676	-10
1925	1915	-10
1940	1930	-10
1956	1946	-10
1870	1860	-10
1960	1950	-10
1876	1866	-10
1869	1859	-10
1976	1966	-10
1892	1882	-10
1883	1873	-10
1853	1843	-10
1870	1860	-10
1798	1788	-10
1802	1792	-10
1813	1803	-10
1755	1745	-10
1872	1862	-10
1905	1895	-10
1955	1945	-10
1997	1987	-10
1953	1943	-10
1773	1763	-10
1890	1880	-10
1857	1847	-10
1863	1853	-10
1879	1869	-10
1949	1939	-10
1949	1939	-10
1948	1938	-10
1885	1875	-10
1956	1946	-10
1816	1806	-10
1761	1751	-10
1874	1864	-10
1805	1795	-10
1812	1802	-10
1812	1802	-10
1694	1684	-10
1899	1889	-10
1954	1944	-10
1685	1675	-10
1685	1675	-10
1912	1902	-10
1741	1731	-10
1845	1835	-10
1910	1900	-10
1923	1913	-10
1763	1753	-10
1843	1833	-10
1864	1854	-10
1915	1905	-10
1803	1793	-10
1938	1928	-10
1928	1918	-10
1782	1772	-10
1921	1911	-10
1865	1855	-10
2014	2004	-10
1977	1967	-10
1907	1897	-10
1900	1890	-10
1926	1916	-10
1743	1733	-10
2006	1996	-10
1954	1944	-10
1906	1896	-10
1875	1865	-10
1901	1891	-10
1844	1834	-10
1917	1907	-10
1996	1986	-10
1947	1937	-10
1887	1877	-10
1850	1840	-10
1845	1835	-10
1924	1914	-10
1778	1768	-10
1854	1844	-10
1705	1695	-10
1993	1983	-10
1784	1774	-10
1958	1948	-10
1916	1906	-10
1907	1897	-10
1868	1858	-10
1875	1865	-10
1935	1925	-10
1924	1914	-10
1796	1786	-10
1914	1904	-10
1684	1674	-10
1929	1919	-10
1934	1924	-10
1873	1863	-10
2011	2001	-10
1890	1880	-10
1891	1881	-10
1970	1960	-10
1860	1850	-10
1886	1876	-10
1855	1845	-10
1972	1962	-10
1830	1820	-10
1955	1945	-10
1913	1903	-10
1912	1902	-10
1920	1910	-10
1827	1817	-10
1921	1911	-10
1887	1877	-10
1860	1850	-10
1857	1847	-10
1904	1894	-10
1883	1873	-10
1971	1961	-10
1910	1900	-10
1810	1800	-10
1970	1960	-10
1874	1864	-10
1906	1896	-10
1840	1830	-10
1965	1955	-10
1876	1866	-10
1795	1785	-10
1881	1871	-10
1825	1815	-10
1865	1855	-10
1894	1884	-10
1916	1906	-10
1847	1837	-10
1998	1988	-10
1858	1848	-10
1862	1852	-10
1719	1709	-10
1785	1775	-10
1888	1878	-10
1963	1953	-10
1830	1820	-10
1773	1763	-10
1757	1747	-10
1840	1830	-10
1803	1793	-10
1803	1793	-10
1850	1840	-10
1713	1703	-10
1862	1852	-10
1989	1979	-10
1938	1928	-10
1975	1965	-10
1903	1893	-10
1850	1840	-10
1924	1914	-10
1860	1850	-10
1789	1779	-10
1973	1963	-10
1857	1847	-10
1997	1987	-10
1905	1895	-10
1962	1952	-10
1980	1970	-10
1916	1906	-10
1854	1844	-10
1899	1889	-10
1844	1834	-10
1857	1847	-10
1688	1678	-10
1911	1901	-10
1863	1853	-10
1788	1778	-10
1813	1803	-10
1826	1816	-10
1826	1816	-10
1997	1987	-10
1866	1856	-10
1872	1862	-10
1926	1916	-10
1845	1835	-10
1809	1799	-10
1731	1721	-10
1913	1903	-10
1738	1728	-10
1800	1790	-10
2000	1990	-10
1844	1834	-10
1860	1850	-10
1860	1850	-10
1860	1850	-10
1803	1793	-10
1989	1979	-10
1755	1745	-10
1873	1863	-10
1730	1720	-10
1815	1805	-10
1861	1851	-10
1856	1846	-10
1930	1920	-10
1833	1823	-10
1932	1922	-10
1946	1936	-10
1860	1850	-10
1786	1776	-10
1843	1833	-10
1804	1794	-10
1989	1979	-10
1895	1885	-10
1801	1791	-10
1878	1868	-10
1863	1853	-10
1879	1869	-10
1916	1906	-10
1870	1860	-10
1771	1761	-10
1829	1819	-10
1870	1860	-10
1897	1887	-10
1902	1892	-10
1800	1790	-10
1856	1846	-10
1790	1780	-10
1881	1871	-10
1911	1901	-10
1841	1831	-10
1858	1848	-10
1815	1805	-10
2013	2003	-10
1857	1847	-10
1748	1738	-10
1796	1786	-10
1547	1537	-10
1707	1697	-10
1848	1838	-10
1811	1801	-10
1872	1862	-10
1873	1863	-10
1905	1895	-10
1759	1749	-10
1802	1792	-10
1893	1883	-10
1683	1673	-10
1919	1909	-10
1760	1750	-10
1845	1835	-10
1929	1919	-10
1920	1910	-10
1851	1841	-10
1846	1836	-10
1898	1888	-10
1806	1796	-10
1794	1784	-10
1818	1808	-10
1927	1917	-10
1911	1901	-10
1914	1904	-10
1753	1743	-10
1882	1872	-10
1775	1765	-10
1918	1908	-10
1830	1820	-10
1856	1846	-10
1890	1880	-10
1886	1876	-10
1872	1862	-10
1932	1922	-10
1924	1914	-10
1790	1780	-10
2006	1996	-10
1879	1869	-10
1895	1885	-10
1904	1894	-10
1805	1795	-10
1850	1840	-10
1928	1918	-10
1992	1982	-10
1920	1910	-10
1723	1713	-10
1915	1905	-10
1903	1893	-10
1931	1921	-10
2003	1993	-10
1912	1902	-10
1874	1864	-10
1912	1902	-10
1881	1871	-10
1891	1881	-10
1748	1738	-10
1866	1856	-10
1845	1835	-10
1694	1684	-10
1994	1984	-10
1928	1918	-10
1837	1827	-10
1760	1750	-10
1986	1976	-10
1946	1936	-10
1984	1974	-10
1852	1842	-10
1754	1744	-10
2005	1995	-10
1885	1875	-10
1914	1904	-10
1924	1914	-10
1950	1940	-10
1860	1850	-10
1829	1819	-10
1709	1699	-10
1800	1790	-10
1673	1663	-10
1911	1901	-10
1904	1894	-10
1984	1974	-10
1740	1730	-10
1834	1824	-10
1843	1833	-10
1998	1988	-10
1802	1792	-10
1827	1817	-10
1916	1906	-10
1884	1874	-10
1737	1727	-10
1824	1814	-10
1906	1896	-10
1788	1778	-10
1923	1913	-10
1956	1946	-10
1878	1868	-10
1989	1979	-10
1947	1937	-10
1865	1855	-10
1848	1838	-10
1890	1880	-10
1855	1845	-10
1689	1679	-10
1860	1850	-10
1839	1829	-10
1857	1847	-10
1934	1924	-10
1936	1926	-10
1906	1896	-10
1872	1862	-10
1728	1718	-10
1669	1659	-10
1950	1940	-10
1871	1861	-10
1849	1839	-10
1869	1859	-10
1869	1859	-10
1809	1799	-10
1772	1762	-10
2011	2001	-10
1881	1871	-10
1669	1659	-10
1980	1970	-10
1793	1783	-10
1902	1892	-10
1909	1899	-10
1783	1773	-10
1688	1678	-10
1933	1923	-10
1598	1588	-10
1928	1918	-10
1927	1917	-10
1905	1895	-10
1781	1771	-10
1820	1810	-10
1987	1977	-10
2001	1991	-10
1156	1146	-10
1989	1979	-10
1917	1907	-10
1685	1675	-10
1771	1761	-10
1922	1912	-10
1876	1866	-10
1900	1890	-10
1670	1660	-10
1942	1932	-10
1934	1924	-10
1758	1748	-10
1903	1893	-10
1767	1757	-10
1869	1859	-10
1869	1859	-10
1820	1810	-10
1873	1863	-10
1887	1877	-10
1717	1707	-10
1850	1840	-10
1904	1894	-10
1881	1871	-10
1812	1802	-10
1921	1911	-10
1831	1821	-10
1896	1886	-10
1944	1934	-10
2010	2000	-10
1934	1924	-10
1863	1853	-10
1756	1746	-10
1844	1834	-10
1955	1945	-10
1501	1491	-10
1501	1491	-10
1739	1729	-10
1882	1872	-10
1933	1923	-10
1884	1874	-10
1903	1893	-10
1934	1924	-10
1861	1851	-10
1881	1871	-10
1806	1796	-10
1848	1838	-10
1813	1803	-10
1940	1930	-10
1813	1803	-10
1782	1772	-10
1889	1879	-10
1898	1888	-10
1884	1874	-10
1759	1749	-10
1907	1897	-10
1872	1862	-10
1759	1749	-10
1880	1870	-10
1901	1891	-10
1880	1870	-10
1878	1868	-10
1874	1864	-10
1902	1892	-10
1710	1700	-10
1946	1936	-10
1941	1931	-10
1855	1845	-10
1862	1852	-10
1963	1953	-10
1886	1876	-10
1859	1849	-10
1860	1850	-10
1747	1737	-10
1849	1839	-10
1838	1828	-10
1760	1750	-10
1874	1864	-10
1874	1864	-10
1979	1969	-10
1758	1748	-10
1841	1831	-10
1862	1852	-10
1868	1858	-10
1955	1945	-10
1865	1855	-10
1874	1864	-10
1920	1910	-10
1902	1892	-10
1894	1884	-10
1928	1918	-10
1790	1780	-10
1870	1860	-10
1711	1701	-10
1987	1977	-10
1990	1980	-10
1833	1823	-10
1952	1942	-10
1803	1793	-10
1855	1845	-10
1899	1889	-10
1751	1741	-10
1858	1848	-10
1875	1865	-10
1810	1800	-10
1889	1879	-10
1804	1794	-10
1854	1844	-10
1854	1844	-10
1872	1862	-10
1857	1847	-10
1910	1900	-10
1857	1847	-10
1791	1781	-10
1759	1749	-10
1829	1819	-10
1888	1878	-10
1954	1944	-10
1770	1760	-10
1781	1771	-10
1975	1965	-10
2000	1990	-10
1930	1920	-10
1880	1870	-10
1978	1968	-10
1926	1916	-10
1975	1965	-10
1840	1830	-10
1750	1740	-10
1843	1833	-10
1843	1833	-10
1867	1857	-10
1921	1911	-10
1804	1794	-10
1795	1785	-10
1959	1949	-10
1815	1805	-10
1922	1912	-10
1838	1828	-10
1671	1661	-10
1936	1926	-10
1836	1826	-10
1892	1882	-10
1917	1907	-10
1909	1899	-10
1945	1935	-10
1898	1888	-10
1855	1845	-10
1975	1965	-10
1835	1825	-10
1928	1918	-10
1808	1798	-10
1777	1767	-10
1981	1971	-10
1849	1839	-10
1932	1922	-10
1728	1718	-10
1550	1540	-10
1849	1839	-10
1910	1900	-10
1703	1693	-10
1932	1922	-10
1907	1897	-10
1928	1918	-10
1911	1901	-10
1788	1778	-10
1880	1870	-10
1889	1879	-10
1826	1816	-10
1747	1737	-10
1529	1519	-10
1904	1894	-10
1877	1867	-10
1892	1882	-10
1925	1915	-10
1997	1987	-10
1763	1753	-10
1689	1679	-10
1689	1679	-10
1771	1761	-10
1858	1848	-10
1898	1888	-10
1865	1855	-10
1866	1856	-10
2009	1999	-10
1908	1898	-10
1948	1938	-10
1912	1902	-10
1858	1848	-10
1824	1814	-10
1824	1814	-10
1824	1814	-10
1919	1909	-10
1929	1919	-10
1846	1836	-10
1939	1929	-10
1922	1912	-10
1927	1917	-10
1850	1840	-10
1862	1852	-10
1719	1709	-10
1849	1839	-10
1842	1832	-10
1865	1855	-10
1866	1856	-10
1879	1869	-10
1848	1838	-10
1829	1819	-10
1883	1873	-10
1836	1826	-10
1894	1884	-10
1930	1920	-10
1930	1920	-10
1954	1944	-10
1874	1864	-10
1773	1763	-10
1880	1870	-10
1886	1876	-10
1743	1733	-10
1935	1925	-10
1875	1865	-10
1904	1894	-10
1898	1888	-10
1958	1948	-10
1997	1987	-10
1860	1850	-10
1861	1851	-10
1692	1682	-10
1919	1909	-10
1730	1720	-10
1873	1863	-10
1791	1781	-10
1888	1878	-10
1705	1695	-10
1863	1853	-10
1740	1730	-10
1826	1816	-10
1912	1902	-10
1757	1747	-10
1920	1910	-10
1857	1847	-10
1866	1856	-10
1928	1918	-10
1830	1820	-10
1863	1853	-10
1722	1712	-10
1847	1837	-10
1886	1876	-10
1648	1638	-10
1854	1844	-10
1910	1900	-10
1910	1900	-10
1993	1983	-10
1825	1815	-10
1827	1817	-10
1924	1914	-10
1912	1902	-10
1849	1839	-10
1874	1864	-10
1737	1727	-10
1890	1880	-10
1771	1761	-10
1911	1901	-10
1850	1840	-10
1911	1901	-10
1763	1753	-10
1886	1876	-10
1918	1908	-10
1843	1833	-10
1896	1886	-10
1728	1718	-10
1865	1855	-10
1865	1855	-10
1915	1905	-10
1900	1890	-10
1934	1924	-10
1843	1833	-10
1826	1816	-10
2000	1990	-10
1889	1879	-10
1869	1859	-10
1979	1969	-10
1926	1916	-10
1873	1863	-10
1769	1759	-10
1870	1860	-10
1943	1933	-10
1851	1841	-10
1915	1905	-10
1990	1980	-10
1937	1927	-10
1848	1838	-10
1957	1947	-10
1897	1887	-10
1756	1746	-10
1825	1815	-10
1837	1827	-10
1910	1900	-10
1883	1873	-10
1972	1962	-10
1869	1859	-10
1335	1325	-10
1691	1681	-10
1866	1856	-10
1904	1894	-10
1954	1944	-10
1863	1853	-10
1836	1826	-10
1860	1850	-10
1860	1850	-10
1891	1881	-10
1948	1938	-10
1870	1860	-10
1963	1953	-10
1866	1856	-10
1745	1735	-10
1858	1848	-10
1895	1885	-10
1899	1889	-10
1948	1938	-10
1686	1676	-10
1828	1818	-10
1912	1902	-10
1804	1794	-10
1927	1917	-10
1211	1201	-10
1910	1900	-10
1925	1915	-10
1849	1839	-10
1930	1920	-10
1869	1859	-10
1875	1865	-10
1911	1901	-10
1720	1710	-10
1856	1846	-10
2007	1997	-10
1780	1770	-10
1868	1858	-10
1880	1870	-10
1957	1947	-10
1928	1918	-10
1959	1949	-10
1781	1771	-10
1863	1853	-10
1808	1798	-10
1855	1845	-10
1966	1956	-10
1994	1984	-10
1876	1866	-10
1860	1850	-10
1919	1909	-10
1832	1822	-10
1728	1718	-10
1937	1927	-10
1744	1734	-10
1861	1851	-10
1445	1435	-10
1951	1941	-10
1893	1883	-10
1676	1666	-10
1857	1847	-10
1828	1818	-10
1916	1906	-10
1810	1800	-10
1831	1821	-10
1940	1930	-10
1841	1831	-10
1690	1680	-10
1896	1886	-10
1721	1711	-10
1747	1737	-10
1927	1917	-10
1917	1907	-10
1703	1693	-10
1864	1854	-10
1934	1924	-10
1903	1893	-10
1840	1830	-10
1954	1944	-10
1768	1758	-10
1837	1827	-10
1820	1810	-10
1919	1909	-10
1736	1726	-10
1702	1692	-10
1940	1930	-10
1701	1691	-10
1819	1809	-10
1814	1804	-10
1806	1796	-10
1940	1930	-10
1996	1986	-10
1741	1731	-10
1943	1933	-10
1847	1837	-10
1783	1773	-10
1896	1886	-10
1912	1902	-10
1462	1452	-10
1750	1740	-10
1885	1875	-10
1761	1751	-10
1757	1747	-10
1877	1867	-10
1787	1777	-10
1909	1899	-10
1933	1923	-10
1988	1978	-10
1824	1814	-10
1925	1915	-10
1894	1884	-10
1927	1917	-10
1844	1834	-10
1879	1869	-10
1900	1890	-10
1995	1985	-10
1928	1918	-10
1948	1938	-10
1912	1902	-10
1921	1911	-10
1687	1677	-10
1891	1881	-10
1927	1917	-10
1859	1849	-10
1829	1819	-10
1819	1809	-10
1993	1983	-10
1715	1705	-10
1844	1834	-10
1941	1931	-10
1898	1888	-10
1922	1912	-10
1868	1858	-10
1904	1894	-10
1960	1950	-10
1930	1920	-10
1957	1947	-10
1892	1882	-10
1827	1817	-10
1855	1845	-10
1863	1853	-10
1878	1868	-10
1879	1869	-10
1835	1825	-10
1830	1820	-10
1874	1864	-10
1731	1721	-10
1871	1861	-10
1865	1855	-10
1850	1840	-10
1934	1924	-10
1872	1862	-10
1685	1675	-10
1929	1919	-10
1874	1864	-10
1932	1922	-10
1831	1821	-10
1772	1762	-10
1772	1762	-10
1976	1966	-10
1915	1905	-10
1892	1882	-10
1813	1803	-10
1992	1982	-10
1834	1824	-10
1786	1776	-10
1939	1929	-10
1952	1942	-10
1773	1763	-10
1742	1732	-10
1725	1715	-10
1874	1864	-10
1957	1947	-10
1954	1944	-10
1885	1875	-10
1881	1871	-10
1889	1879	-10
1940	1930	-10
1906	1896	-10
1878	1868	-10
1865	1855	-10
1849	1839	-10
1756	1746	-10
1862	1852	-10
1868	1858	-10
1694	1684	-10
1976	1966	-10
1960	1950	-10
1751	1741	-10
1772	1762	-10
1860	1850	-10
1945	1935	-10
1898	1888	-10
962	952	-10
1962	1952	-10
1839	1829	-10
1810	1800	-10
1865	1855	-10
1829	1819	-10
1850	1840	-10
1987	1977	-10
1955	1945	-10
1986	1976	-10
1889	1879	-10
1873	1863	-10
1695	1685	-10
1909	1899	-10
1894	1884	-10
1894	1884	-10
1857	1847	-10
1877	1867	-10
1841	1831	-10
1921	1911	-10
1937	1927	-10
1882	1872	-10
1903	1893	-10
1908	1898	-10
1885	1875	-10
1860	1850	-10
1700	1690	-10
1798	1788	-10
1909	1899	-10
1728	1718	-10
1933	1923	-10
1823	1813	-10
2012	2002	-10
1951	1941	-10
1842	1832	-10
1658	1648	-10
1863	1853	-10
1702	1692	-10
1872	1862	-10
1875	1865	-10
1799	1789	-10
1756	1746	-10
1897	1887	-10
1874	1864	-10
1922	1912	-10
1861	1851	-10
1907	1897	-10
1661	1651	-10
1661	1651	-10
1585	1575	-10
2007	1997	-10
1914	1904	-10
1925	1915	-10
1886	1876	-10
1905	1895	-10
1786	1776	-10
1952	1942	-10
1846	1836	-10
1868	1858	-10
1825	1815	-10
1852	1842	-10
1804	1794	-10
1750	1740	-10
1870	1860	-10
1976	1966	-10
1988	1978	-10
2007	1997	-10
1761	1751	-10
1937	1927	-10
1964	1954	-10
1895	1885	-10
1901	1891	-10
1855	1845	-10
1928	1918	-10
1928	1918	-10
1981	1971	-10
1880	1870	-10
1870	1860	-10
1941	1931	-10
1891	1881	-10
1855	1845	-10
1845	1835	-10
1950	1940	-10
1847	1837	-10
1796	1786	-10
1827	1817	-10
1877	1867	-10
1953	1943	-10
1882	1872	-10
1939	1929	-10
1739	1729	-10
1870	1860	-10
1909	1899	-10
1754	1744	-10
1882	1872	-10
1936	1926	-10
1795	1785	-10
1891	1881	-10
1832	1822	-10
1871	1861	-10
1874	1864	-10
1854	1844	-10
1883	1873	-10
1864	1854	-10
1706	1696	-10
1787	1777	-10
2006	1996	-10
1752	1742	-10
1908	1898	-10
1940	1930	-10
1993	1983	-10
1795	1785	-10
1891	1881	-10
1899	1889	-10
1669	1659	-10
1773	1763	-10
1834	1824	-10
1821	1811	-10
1858	1848	-10
1737	1727	-10
1857	1847	-10
1984	1974	-10
1929	1919	-10
1915	1905	-10
1794	1784	-10
1861	1851	-10
1916	1906	-10
1799	1789	-10
1935	1925	-10
1800	1790	-10
1968	1958	-10
1769	1759	-10
1811	1801	-10
1935	1925	-10
1860	1850	-10
1860	1850	-10
1988	1978	-10
1910	1900	-10
1767	1757	-10
1985	1975	-10
1906	1896	-10
1959	1949	-10
1842	1832	-10
1839	1829	-10
1913	1903	-10
1899	1889	-10
1953	1943	-10
1846	1836	-10
1903	1893	-10
1913	1903	-10
1925	1915	-10
1903	1893	-10
1846	1836	-10
1844	1834	-10
1811	1801	-10
1599	1589	-10
1599	1589	-10
1934	1924	-10
1853	1843	-10
1868	1858	-10
1806	1796	-10
1748	1738	-10
1922	1912	-10
1834	1824	-10
1759	1749	-10
1882	1872	-10
1774	1764	-10
1904	1894	-10
1807	1797	-10
1958	1948	-10
1844	1834	-10
1833	1823	-10
1868	1858	-10
1926	1916	-10
1856	1846	-10
1952	1942	-10
1889	1879	-10
1879	1869	-10
1936	1926	-10
1931	1921	-10
1915	1905	-10
1880	1870	-10
1722	1712	-10
1722	1712	-10
1846	1836	-10
1798	1788	-10
1985	1975	-10
1806	1796	-10
1855	1845	-10
1979	1969	-10
1880	1870	-10
1862	1852	-10
1617	1607	-10
1855	1845	-10
1914	1904	-10
1852	1842	-10
1969	1959	-10
1979	1969	-10
1987	1977	-10
1841	1831	-10
1979	1969	-10
1772	1762	-10
1795	1785	-10
1927	1917	-10
1827	1817	-10
1944	1934	-10
1846	1836	-10
1978	1968	-10
1929	1919	-10
1928	1918	-10
1844	1834	-10
1899	1889	-10
1873	1863	-10
1833	1823	-10
1857	1847	-10
1941	1931	-10
1872	1862	-10
1893	1883	-10
1896	1886	-10
1994	1984	-10
1701	1691	-10
1884	1874	-10
1875	1865	-10
1911	1901	-10
1820	1810	-10
1811	1801	-10
1806	1796	-10
1988	1978	-10
1867	1857	-10
1956	1946	-10
1898	1888	-10
1925	1915	-10
1840	1830	-10
1815	1805	-10
1815	1805	-10
1997	1987	-10
1911	1901	-10
1858	1848	-10
1930	1920	-10
1964	1954	-10
1800	1790	-10
1877	1867	-10
1930	1920	-10
1736	1726	-10
1902	1892	-10
1912	1902	-10
1760	1750	-10
1751	1741	-10
1790	1780	-10
1842	1832	-10
1975	1965	-10
1760	1750	-10
1912	1902	-10
1782	1772	-10
1776	1766	-10
1873	1863	-10
1752	1742	-10
2006	1996	-10
1877	1867	-10
1892	1882	-10
1137	1127	-10
1961	1951	-10
1791	1781	-10
1868	1858	-10
1668	1658	-10
1668	1658	-10
1850	1840	-10
1493	1483	-10
1812	1802	-10
1839	1829	-10
1935	1925	-10
1946	1936	-10
1841	1831	-10
1705	1695	-10
1897	1887	-10
1815	1805	-10
1840	1830	-10
1999	1989	-10
1829	1819	-10
1905	1895	-10
1867	1857	-10
1880	1870	-10
1968	1958	-10
1804	1794	-10
1873	1863	-10
1849	1839	-10
1983	1973	-10
1791	1781	-10
1850	1840	-10
2010	2000	-10
1831	1821	-10
1769	1759	-10
1771	1761	-10
1927	1917	-10
1884	1874	-10
1992	1982	-10
1890	1880	-10
1970	1960	-10
1862	1852	-10
1680	1670	-10
1980	1970	-10
1903	1893	-10
1876	1866	-10
1959	1949	-10
1886	1876	-10
1748	1738	-10
1830	1820	-10
1926	1916	-10
1774	1764	-10
1720	1710	-10
1948	1938	-10
1859	1849	-10
1921	1911	-10
1889	1879	-10
1890	1880	-10
1905	1895	-10
1853	1843	-10
1910	1900	-10
1881	1871	-10
1902	1892	-10
1855	1845	-10
1786	1776	-10
1890	1880	-10
1838	1828	-10
1903	1893	-10
1905	1895	-10
1847	1837	-10
1860	1850	-10
1920	1910	-10
1841	1831	-10
1897	1887	-10
1880	1870	-10
1949	1939	-10
1952	1942	-10
1848	1838	-10
1900	1890	-10
1929	1919	-10
1927	1917	-10
1881	1871	-10
1874	1864	-10
1876	1866	-10
1836	1826	-10
1880	1870	-10
1838	1828	-10
1953	1943	-10
1864	1854	-10
1950	1940	-10
1911	1901	-10
1928	1918	-10
1719	1709	-10
1720	1710	-10
2007	1997	-10
1843	1833	-10
1819	1809	-10
1852	1842	-10
1946	1936	-10
1898	1888	-10
1928	1918	-10
1928	1918	-10
1904	1894	-10
1953	1943	-10
1973	1963	-10
1808	1798	-10
1955	1945	-10
1939	1929	-10
1868	1858	-10
1986	1976	-10
1816	1806	-10
1878	1868	-10
1880	1870	-10
1930	1920	-10
1930	1920	-10
1812	1802	-10
1974	1964	-10
1828	1818	-10
1891	1881	-10
1928	1918	-10
1946	1936	-10
1783	1773	-10
1829	1819	-10
1818	1808	-10
1828	1818	-10
1873	1863	-10
1894	1884	-10
1829	1819	-10
1896	1886	-10
1859	1849	-10
1860	1850	-10
1928	1918	-10
1718	1708	-10
1925	1915	-10
1918	1908	-10
1860	1850	-10
1880	1870	-10
1937	1927	-10
1984	1974	-10
1823	1813	-10
1809	1799	-10
1686	1676	-10
1990	1980	-10
1777	1767	-10
1896	1886	-10
1930	1920	-10
1550	1540	-10
1950	1940	-10
1781	1771	-10
2000	1990	-10
1863	1853	-10
1825	1815	-10
1903	1893	-10
1900	1890	-10
1994	1984	-10
1853	1843	-10
1931	1921	-10
1741	1731	-10
1903	1893	-10
1888	1878	-10
1850	1840	-10
1828	1818	-10
1866	1856	-10
1834	1824	-10
1803	1793	-10
1878	1868	-10
1815	1805	-10
1778	1768	-10
1858	1848	-10
1902	1892	-10
1885	1875	-10
1745	1735	-10
1855	1845	-10
1754	1744	-10
1892	1882	-10
1613	1603	-10
1127	1117	-10
-147	-157	-10
1683	1673	-10
1821	1811	-10
1728	1718	-10
1983	1973	-10
1924	1914	-10
1707	1697	-10
1768	1758	-10
1811	1801	-10
1928	1918	-10
1920	1910	-10
1883	1873	-10
2007	1997	-10
1921	1911	-10
1899	1889	-10
1685	1675	-10
1867	1857	-10
1869	1859	-10
1918	1908	-10
1870	1860	-10
1821	1811	-10
1900	1890	-10
1763	1753	-10
1864	1854	-10
1721	1711	-10
1857	1847	-10
1786	1776	-10
1786	1776	-10
1726	1716	-10
1726	1716	-10
1715	1705	-10
1881	1871	-10
1849	1839	-10
2002	1992	-10
1897	1887	-10
1984	1974	-10
1785	1775	-10
1871	1861	-10
1907	1897	-10
1873	1863	-10
1839	1829	-10
1929	1919	-10
1929	1919	-10
1930	1920	-10
1694	1684	-10
1861	1851	-10
1819	1809	-10
1686	1676	-10
1686	1676	-10
2002	1992	-10
1780	1770	-10
1836	1826	-10
1780	1770	-10
1983	1973	-10
1805	1795	-10
1673	1663	-10
1839	1829	-10
1980	1970	-10
1897	1887	-10
1660	1650	-10
1820	1810	-10
1985	1975	-10
1963	1953	-10
1729	1719	-10
1871	1861	-10
1869	1859	-10
1885	1875	-10
1580	1570	-10
1908	1898	-10
1810	1800	-10
1757	1747	-10
1752	1742	-10
1757	1747	-10
1856	1846	-10
1923	1913	-10
1918	1908	-10
1755	1745	-10
1905	1895	-10
1993	1983	-10
1719	1709	-10
1866	1856	-10
1870	1860	-10
1847	1837	-10
1815	1805	-10
1898	1888	-10
1731	1721	-10
1789	1779	-10
1789	1779	-10
1672	1662	-10
1868	1858	-10
1710	1700	-10
1726	1716	-10
1881	1871	-10
1938	1928	-10
1917	1907	-10
1899	1889	-10
1852	1842	-10
1864	1854	-10
1860	1850	-10
1917	1907	-10
1804	1794	-10
1678	1668	-10
1896	1886	-10
1873	1863	-10
1907	1897	-10
1970	1960	-10
1832	1822	-10
1832	1822	-10
1890	1880	-10
1911	1901	-10
1860	1850	-10
1823	1813	-10
1991	1981	-10
1916	1906	-10
1982	1972	-10
1927	1917	-10
1954	1944	-10
1935	1925	-10
1821	1811	-10
1910	1900	-10
1803	1793	-10
1909	1899	-10
1936	1926	-10
1924	1914	-10
1844	1834	-10
1987	1977	-10
1982	1972	-10
1814	1804	-10
1792	1782	-10
1879	1869	-10
1837	1827	-10
1917	1907	-10
1912	1902	-10
1693	1683	-10
1846	1836	-10
1989	1979	-10
1880	1870	-10
1924	1914	-10
1903	1893	-10
1916	1906	-10
1776	1766	-10
1880	1870	-10
1851	1841	-10
2006	1996	-10
1906	1896	-10
1850	1840	-10
1860	1850	-10
1860	1850	-10
1921	1911	-10
1941	1931	-10
1638	1628	-10
1638	1628	-10
1991	1981	-10
1860	1850	-10
1979	1969	-10
1807	1797	-10
1890	1880	-10
1585	1575	-10
1782	1772	-10
1887	1877	-10
1785	1775	-10
1898	1888	-10
1782	1772	-10
1876	1866	-10
1820	1810	-10
1841	1831	-10
1982	1972	-10
1832	1822	-10
2009	1999	-10
1933	1923	-10
1845	1835	-10
1946	1936	-10
1971	1961	-10
1979	1969	-10
1895	1885	-10
1904	1894	-10
1908	1898	-10
1897	1887	-10
1947	1937	-10
1836	1826	-10
1928	1918	-10
1830	1820	-10
1915	1905	-10
1821	1811	-10
1827	1817	-10
1855	1845	-10
1851	1841	-10
1640	1630	-10
1920	1910	-10
1880	1870	-10
1801	1791	-10
1853	1843	-10
1853	1843	-10
1930	1920	-10
1625	1615	-10
1870	1860	-10
1926	1916	-10
1868	1858	-10
1757	1747	-10
1758	1748	-10
1814	1804	-10
1669	1659	-10
1873	1863	-10
1850	1840	-10
1940	1930	-10
1870	1860	-10
1677	1667	-10
1928	1918	-10
1728	1718	-10
1899	1889	-10
1874	1864	-10
1776	1766	-10
1655	1645	-10
1933	1923	-10
1785	1775	-10
1825	1815	-10
1914	1904	-10
1967	1957	-10
1841	1831	-10
1912	1902	-10
1969	1959	-10
1701	1691	-10
1757	1747	-10
1702	1692	-10
2005	1995	-10
1932	1922	-10
1722	1712	-10
1883	1873	-10
1843	1833	-10
1929	1919	-10
1926	1916	-10
1896	1886	-10
1954	1944	-10
1822	1812	-10
1881	1871	-10
1881	1871	-10
1820	1810	-10
1759	1749	-10
1789	1779	-10
1789	1779	-10
1878	1868	-10
1758	1748	-10
1898	1888	-10
1756	1746	-10
1908	1898	-10
1903	1893	-10
1910	1900	-10
1812	1802	-10
1812	1802	-10
1404	1394	-10
1645	1635	-10
1904	1894	-10
1904	1894	-10
1864	1854	-10
1865	1855	-10
1986	1976	-10
1996	1986	-10
1917	1907	-10
1840	1830	-10
1894	1884	-10
1884	1874	-10
1871	1861	-10
1883	1873	-10
1883	1873	-10
1836	1826	-10
1907	1897	-10
1932	1922	-10
1850	1840	-10
1861	1851	-10
1797	1787	-10
1938	1928	-10
1885	1875	-10
1885	1875	-10
1932	1922	-10
1884	1874	-10
1728	1718	-10
1880	1870	-10
2015	2005	-10
1865	1855	-10
1933	1923	-10
1898	1888	-10
1597	1587	-10
1927	1917	-10
1915	1905	-10
1874	1864	-10
1976	1966	-10
1826	1816	-10
1909	1899	-10
1914	1904	-10
1914	1904	-10
1767	1757	-10
1895	1885	-10
1844	1834	-10
1936	1926	-10
1920	1910	-10
1897	1887	-10
1963	1953	-10
1763	1753	-10
1876	1866	-10
1855	1845	-10
1877	1867	-10
1912	1902	-10
1942	1932	-10
1879	1869	-10
1888	1878	-10
1955	1945	-10
1849	1839	-10
1953	1943	-10
2009	1999	-10
1876	1866	-10
1976	1966	-10
1834	1824	-10
1905	1895	-10
1980	1970	-10
1891	1881	-10
1787	1777	-10
1803	1793	-10
1904	1894	-10
1748	1738	-10
1921	1911	-10
1761	1751	-10
1927	1917	-10
1862	1852	-10
1899	1889	-10
1825	1815	-10
2006	1996	-10
1693	1683	-10
1923	1913	-10
1901	1891	-10
1819	1809	-10
1738	1728	-10
1861	1851	-10
1860	1850	-10
1881	1871	-10
1913	1903	-10
1997	1987	-10
1902	1892	-10
1927	1917	-10
1722	1712	-10
1838	1828	-10
1792	1782	-10
1756	1746	-10
1878	1868	-10
1762	1752	-10
1862	1852	-10
1754	1744	-10
1774	1764	-10
1992	1982	-10
1138	1128	-10
1581	1571	-10
1857	1847	-10
1783	1773	-10
1920	1910	-10
1939	1929	-10
1842	1832	-10
1870	1860	-10
1900	1890	-10
1713	1703	-10
1988	1978	-10
1871	1861	-10
1918	1908	-10
1627	1617	-10
1848	1838	-10
1996	1986	-10
1886	1876	-10
1837	1827	-10
1898	1888	-10
1874	1864	-10
1955	1945	-10
1806	1796	-10
1714	1704	-10
1875	1865	-10
1873	1863	-10
1889	1879	-10
1958	1948	-10
1833	1823	-10
1792	1782	-10
1897	1887	-10
1903	1893	-10
1867	1857	-10
1696	1686	-10
1881	1871	-10
1783	1773	-10
1876	1866	-10
1956	1946	-10
1908	1898	-10
1739	1729	-10
1794	1784	-10
1755	1745	-10
1900	1890	-10
1820	1810	-10
2004	1994	-10
1918	1908	-10
1915	1905	-10
1946	1936	-10
1902	1892	-10
1911	1901	-10
1791	1781	-10
1848	1838	-10
1870	1860	-10
1860	1850	-10
1684	1674	-10
1898	1888	-10
1751	1741	-10
1936	1926	-10
1970	1960	-10
1880	1870	-10
1907	1897	-10
1810	1800	-10
1876	1866	-10
1920	1910	-10
1923	1913	-10
1929	1919	-10
1848	1838	-10
1870	1860	-10
1917	1907	-10
1759	1749	-10
1922	1912	-10
1958	1948	-10
1985	1975	-10
2006	1996	-10
1741	1731	-10
1846	1836	-10
2003	1993	-10
1983	1973	-10
1933	1923	-10
1874	1864	-10
1891	1881	-10
1871	1861	-10
1974	1964	-10
1875	1865	-10
1873	1863	-10
1786	1776	-10
1833	1823	-10
1764	1754	-10
1802	1792	-10
1879	1869	-10
1984	1974	-10
1729	1719	-10
1833	1823	-10
1883	1873	-10
1837	1827	-10
1813	1803	-10
1861	1851	-10
1890	1880	-10
1978	1968	-10
2009	1999	-10
1831	1821	-10
1964	1954	-10
1737	1727	-10
1895	1885	-10
1437	1427	-10
1954	1944	-10
1952	1942	-10
1931	1921	-10
1874	1864	-10
1748	1738	-10
1878	1868	-10
1836	1826	-10
1988	1978	-10
2010	2000	-10
2010	2000	-10
1846	1836	-10
1909	1899	-10
1938	1928	-10
1818	1808	-10
2008	1998	-10
1905	1895	-10
1883	1873	-10
1872	1862	-10
1587	1577	-10
1587	1577	-10
1797	1787	-10
1857	1847	-10
1928	1918	-10
1906	1896	-10
1940	1930	-10
1886	1876	-10
1942	1932	-10
1911	1901	-10
1989	1979	-10
1965	1955	-10
1260	1250	-10
1719	1709	-10
1786	1776	-10
1786	1776	-10
1406	1396	-10
1809	1799	-10
1847	1837	-10
1891	1881	-10
1896	1886	-10
2007	1997	-10
1823	1813	-10
1852	1842	-10
1890	1880	-10
1885	1875	-10
1902	1892	-10
1904	1894	-10
1860	1850	-10
1860	1850	-10
1826	1816	-10
1922	1912	-10
1860	1850	-10
1872	1862	-10
1860	1850	-10
1762	1752	-10
1868	1858	-10
1838	1828	-10
1915	1905	-10
1806	1796	-10
1788	1778	-10
1855	1845	-10
1854	1844	-10
1871	1861	-10
1924	1914	-10
1823	1813	-10
1871	1861	-10
1924	1914	-10
1915	1905	-10
1883	1873	-10
1857	1847	-10
1933	1923	-10
1890	1880	-10
1890	1880	-10
1824	1814	-10
1900	1890	-10
1910	1900	-10
1910	1900	-10
1944	1934	-10
1967	1957	-10
1773	1763	-10
1630	1620	-10
1838	1828	-10
1923	1913	-10
1960	1950	-10
1620	1610	-10
1635	1625	-10
1867	1857	-10
1867	1857	-10
1842	1832	-10
1855	1845	-10
1848	1838	-10
1872	1862	-10
1870	1860	-10
1810	1800	-10
1984	1974	-10
1811	1801	-10
1780	1770	-10
1992	1982	-10
1919	1909	-10
1875	1865	-10
2013	2003	-10
1312	1302	-10
1793	1783	-10
1867	1857	-10
1793	1783	-10
1954	1944	-10
1954	1944	-10
1886	1876	-10
1993	1983	-10
1899	1889	-10
1911	1901	-10
1933	1923	-10
1036	1026	-10
1967	1957	-10
1880	1870	-10
1798	1788	-10
1887	1877	-10
1850	1840	-10
1811	1801	-10
1872	1862	-10
1868	1858	-10
1926	1916	-10
2009	1999	-10
1765	1755	-10
1948	1938	-10
2007	1997	-10
1779	1769	-10
1560	1550	-10
1860	1850	-10
1757	1747	-10
1981	1971	-10
1832	1822	-10
1971	1961	-10
1830	1820	-10
1901	1891	-10
1890	1880	-10
1893	1883	-10
1900	1890	-10
1968	1958	-10
1959	1949	-10
1860	1850	-10
1807	1797	-10
1770	1760	-10
1773	1763	-10
1946	1936	-10
1940	1930	-10
1899	1889	-10
1802	1792	-10
1456	1446	-10
1694	1684	-10
1959	1949	-10
1895	1885	-10
2000	1990	-10
1976	1966	-10
1769	1759	-10
1707	1697	-10
1731	1721	-10
1740	1730	-10
1869	1859	-10
1920	1910	-10
1920	1910	-10
1899	1889	-10
1933	1923	-10
1605	1595	-10
1996	1986	-10
1895	1885	-10
1860	1850	-10
1984	1974	-10
1790	1780	-10
1874	1864	-10
1900	1890	-10
1871	1861	-10
1784	1774	-10
1524	1514	-10
1951	1941	-10
2006	1996	-10
1748	1738	-10
1901	1891	-10
1861	1851	-10
1911	1901	-10
1897	1887	-10
1905	1895	-10
1780	1770	-10
1876	1866	-10
1927	1917	-10
1932	1922	-10
1844	1834	-10
1876	1866	-10
1967	1957	-10
1845	1835	-10
1869	1859	-10
1815	1805	-10
1874	1864	-10
1853	1843	-10
1526	1516	-10
1913	1903	-10
1911	1901	-10
2002	1992	-10
1904	1894	-10
1779	1769	-10
1773	1763	-10
1929	1919	-10
1827	1817	-10
1962	1952	-10
1991	1981	-10
1981	1971	-10
1811	1801	-10
1913	1903	-10
1877	1867	-10
1709	1699	-10
1801	1791	-10
1662	1652	-10
1784	1774	-10
1919	1909	-10
1884	1874	-10
1892	1882	-10
1978	1968	-10
1926	1916	-10
1703	1693	-10
1885	1875	-10
1866	1856	-10
1893	1883	-10
1909	1899	-10
1928	1918	-10
1785	1775	-10
1949	1939	-10
1943	1933	-10
1864	1854	-10
1692	1682	-10
1851	1841	-10
1903	1893	-10
1864	1854	-10
1902	1892	-10
2004	1994	-10
1851	1841	-10
1909	1899	-10
1963	1953	-10
1790	1780	-10
1973	1963	-10
1849	1839	-10
1789	1779	-10
1899	1889	-10
1842	1832	-10
1789	1779	-10
1995	1985	-10
1848	1838	-10
1932	1922	-10
1889	1879	-10
1885	1875	-10
1779	1769	-10
1776	1766	-10
1803	1793	-10
1910	1900	-10
1892	1882	-10
1853	1843	-10
1858	1848	-10
1800	1790	-10
1820	1810	-10
1918	1908	-10
1969	1959	-10
1803	1793	-10
1789	1779	-10
1859	1849	-10
1804	1794	-10
1879	1869	-10
1873	1863	-10
1877	1867	-10
1850	1840	-10
1796	1786	-10
2011	2001	-10
1716	1706	-10
1850	1840	-10
1987	1977	-10
1756	1746	-10
1883	1873	-10
2000	1990	-10
1982	1972	-10
1924	1914	-10
1583	1573	-10
2000	1990	-10
1868	1858	-10
1613	1603	-10
1862	1852	-10
1984	1974	-10
1601	1591	-10
1837	1827	-10
1906	1896	-10
1760	1750	-10
1995	1985	-10
1769	1759	-10
1929	1919	-10
1997	1987	-10
1840	1830	-10
1923	1913	-10
1990	1980	-10
1763	1753	-10
1936	1926	-10
1811	1801	-10
1872	1862	-10
1833	1823	-10
1769	1759	-10
1922	1912	-10
1932	1922	-10
1982	1972	-10
1873	1863	-10
1755	1745	-10
1832	1822	-10
1797	1787	-10
1958	1948	-10
1768	1758	-10
1820	1810	-10
1919	1909	-10
1719	1709	-10
1800	1790	-10
1688	1678	-10
1823	1813	-10
1809	1799	-10
1875	1865	-10
1795	1785	-10
1849	1839	-10
1903	1893	-10
1903	1893	-10
1999	1989	-10
1920	1910	-10
1872	1862	-10
2004	1994	-10
1967	1957	-10
1898	1888	-10
1899	1889	-10
1848	1838	-10
1759	1749	-10
1865	1855	-10
1833	1823	-10
1976	1966	-10
1855	1845	-10
1794	1784	-10
1955	1945	-10
1780	1770	-10
1903	1893	-10
1634	1624	-10
1979	1969	-10
1933	1923	-10
1900	1890	-10
1900	1890	-10
1806	1796	-10
1861	1851	-10
1877	1867	-10
1916	1906	-10
1906	1896	-10
1735	1725	-10
1946	1936	-10
1980	1970	-10
1928	1918	-10
1934	1924	-10
1940	1930	-10
1756	1746	-10
1979	1969	-10
1956	1946	-10
1628	1618	-10
1628	1618	-10
1786	1776	-10
1893	1883	-10
1791	1781	-10
1878	1868	-10
1708	1698	-10
1930	1920	-10
1848	1838	-10
1988	1978	-10
1854	1844	-10
1903	1893	-10
1760	1750	-10
1877	1867	-10
1859	1849	-10
1880	1870	-10
1872	1862	-10
1875	1865	-10
1863	1853	-10
1746	1736	-10
1982	1972	-10
1790	1780	-10
1917	1907	-10
1950	1940	-10
1934	1924	-10
1901	1891	-10
1882	1872	-10
1882	1872	-10
1593	1583	-10
1952	1942	-10
1728	1718	-10
1845	1835	-10
1793	1783	-10
1714	1704	-10
1940	1930	-10
1652	1642	-10
1834	1824	-10
1895	1885	-10
1957	1947	-10
1920	1910	-10
1817	1807	-10
1897	1887	-10
1938	1928	-10
1942	1932	-10
1912	1902	-10
1928	1918	-10
1902	1892	-10
2004	1994	-10
1948	1938	-10
1787	1777	-10
1760	1750	-10
1880	1870	-10
1743	1733	-10
1922	1912	-10
1978	1968	-10
1832	1822	-10
1907	1897	-10
1943	1933	-10
1758	1748	-10
1772	1762	-10
1683	1673	-10
1898	1888	-10
1831	1821	-10
1907	1897	-10
1045	1035	-10
1928	1918	-10
1847	1837	-10
1913	1903	-10
1894	1884	-10
1873	1863	-10
1716	1706	-10
1924	1914	-10
1721	1711	-10
1984	1974	-10
1713	1703	-10
1925	1915	-10
1824	1814	-10
1954	1944	-10
1945	1935	-10
1886	1876	-10
1821	1811	-10
1901	1891	-10
1873	1863	-10
1870	1860	-10
1923	1913	-10
1906	1896	-10
1774	1764	-10
1908	1898	-10
1953	1943	-10
1713	1703	-10
1908	1898	-10
1926	1916	-10
1625	1615	-10
1917	1907	-10
1928	1918	-10
1875	1865	-10
1829	1819	-10
1728	1718	-10
1789	1779	-10
1789	1779	-10
1713	1703	-10
1830	1820	-10
1844	1834	-10
1887	1877	-10
1872	1862	-10
1834	1824	-10
1826	1816	-10
1977	1967	-10
1972	1962	-10
1970	1960	-10
1830	1820	-10
1752	1742	-10
1955	1945	-10
1873	1863	-10
1841	1831	-10
1860	1850	-10
1895	1885	-10
1846	1836	-10
2007	1997	-10
1780	1770	-10
1976	1966	-10
1937	1927	-10
1992	1982	-10
1740	1730	-10
1896	1886	-10
1906	1896	-10
1696	1686	-10
1996	1986	-10
1953	1943	-10
1614	1604	-10
1853	1843	-10
1841	1831	-10
1872	1862	-10
1954	1944	-10
1870	1860	-10
1695	1685	-10
1829	1819	-10
1864	1854	-10
1852	1842	-10
1878	1868	-10
1872	1862	-10
1865	1855	-10
1835	1825	-10
1848	1838	-10
1649	1639	-10
1909	1899	-10
1825	1815	-10
1843	1833	-10
2007	1997	-10
1893	1883	-10
1838	1828	-10
1826	1816	-10
1869	1859	-10
1863	1853	-10
1850	1840	-10
1948	1938	-10
1686	1676	-10
1863	1853	-10
1898	1888	-10
1823	1813	-10
1973	1963	-10
1917	1907	-10
1773	1763	-10
1830	1820	-10
1954	1944	-10
1785	1775	-10
1900	1890	-10
1873	1863	-10
1848	1838	-10
1904	1894	-10
1870	1860	-10
1636	1626	-10
1912	1902	-10
1768	1758	-10
1915	1905	-10
1731	1721	-10
1984	1974	-10
1897	1887	-10
1965	1955	-10
1687	1677	-10
1874	1864	-10
1789	1779	-10
1997	1987	-10
1877	1867	-10
1875	1865	-10
1957	1947	-10
1757	1747	-10
1854	1844	-10
1753	1743	-10
1873	1863	-10
1766	1756	-10
1863	1853	-10
1911	1901	-10
1894	1884	-10
1870	1860	-10
1895	1885	-10
1123	1113	-10
1710	1700	-10
1764	1754	-10
1841	1831	-10
1826	1816	-10
1870	1860	-10
1896	1886	-10
1801	1791	-10
1740	1730	-10
1939	1929	-10
1914	1904	-10
1917	1907	-10
1799	1789	-10
1900	1890	-10
1783	1773	-10
1874	1864	-10
1912	1902	-10
1769	1759	-10
1898	1888	-10
1829	1819	-10
1952	1942	-10
1860	1850	-10
1802	1792	-10
1756	1746	-10
1853	1843	-10
1772	1762	-10
1868	1858	-10
1880	1870	-10
1931	1921	-10
1852	1842	-10
1892	1882	-10
1871	1861	-10
1695	1685	-10
1883	1873	-10
1883	1873	-10
1948	1938	-10
1818	1808	-10
1934	1924	-10
1893	1883	-10
1880	1870	-10
1865	1855	-10
1768	1758	-10
1878	1868	-10
1818	1808	-10
1860	1850	-10
1840	1830	-10
1894	1884	-10
1976	1966	-10
1709	1699	-10
1724	1714	-10
1987	1977	-10
1847	1837	-10
1885	1875	-10
1977	1967	-10
1750	1740	-10
1850	1840	-10
1855	1845	-10
1731	1721	-10
1839	1829	-10
1895	1885	-10
1861	1851	-10
1972	1962	-10
1854	1844	-10
1865	1855	-10
1759	1749	-10
1879	1869	-10
1749	1739	-10
1814	1804	-10
1929	1919	-10
1812	1802	-10
1938	1928	-10
1896	1886	-10
1823	1813	-10
1753	1743	-10
1830	1820	-10
1925	1915	-10
1858	1848	-10
1625	1615	-10
1625	1615	-10
1873	1863	-10
1832	1822	-10
1753	1743	-10
1879	1869	-10
1685	1675	-10
1824	1814	-10
1962	1952	-10
1907	1897	-10
1948	1938	-10
1850	1840	-10
1892	1882	-10
1860	1850	-10
1813	1803	-10
1966	1956	-10
1914	1904	-10
1783	1773	-10
1763	1753	-10
1368	1358	-10
1798	1788	-10
1838	1828	-10
1893	1883	-10
1814	1804	-10
1844	1834	-10
1810	1800	-10
1825	1815	-10
1857	1847	-10
1907	1897	-10
1978	1968	-10
1917	1907	-10
1874	1864	-10
1924	1914	-10
1763	1753	-10
1802	1792	-10
1863	1853	-10
1869	1859	-10
1869	1859	-10
1929	1919	-10
1880	1870	-10
1880	1870	-10
1984	1974	-10
1900	1890	-10
1927	1917	-10
1865	1855	-10
1882	1872	-10
1911	1901	-10
1906	1896	-10
1748	1738	-10
1791	1781	-10
1727	1717	-10
1927	1917	-10
1863	1853	-10
1740	1730	-10
1829	1819	-10
1899	1889	-10
1886	1876	-10
1900	1890	-10
1978	1968	-10
1860	1850	-10
1929	1919	-10
1768	1758	-10
1767	1757	-10
1849	1839	-10
1829	1819	-10
1793	1783	-10
1740	1730	-10
1931	1921	-10
1851	1841	-10
1910	1900	-10
1857	1847	-10
1946	1936	-10
1867	1857	-10
1874	1864	-10
1681	1671	-10
1967	1957	-10
2001	1991	-10
1775	1765	-10
1910	1900	-10
1836	1826	-10
1982	1972	-10
1758	1748	-10
1853	1843	-10
1818	1808	-10
1868	1858	-10
1945	1935	-10
1742	1732	-10
1763	1753	-10
1939	1929	-10
1832	1822	-10
1881	1871	-10
1928	1918	-10
2008	1998	-10
1893	1883	-10
1963	1953	-10
1749	1739	-10
1962	1952	-10
2010	2000	-10
1963	1953	-10
1927	1917	-10
1929	1919	-10
1928	1918	-10
1855	1845	-10
1688	1678	-10
1993	1983	-10
1975	1965	-10
2002	1992	-10
1890	1880	-10
1977	1967	-10
1860	1850	-10
1770	1760	-10
1887	1877	-10
1760	1750	-10
2012	2002	-10
1802	1792	-10
1825	1815	-10
1885	1875	-10
1885	1875	-10
1854	1844	-10
1867	1857	-10
1908	1898	-10
1900	1890	-10
1795	1785	-10
1731	1721	-10
1857	1847	-10
1940	1930	-10
1826	1816	-10
1666	1656	-10
1981	1971	-10
1845	1835	-10
1828	1818	-10
1840	1830	-10
1894	1884	-10
1854	1844	-10
1817	1807	-10
1954	1944	-10
1858	1848	-10
1750	1740	-10
1940	1930	-10
1918	1908	-10
1884	1874	-10
1923	1913	-10
1871	1861	-10
1808	1798	-10
1754	1744	-10
1807	1797	-10
1838	1828	-10
1826	1816	-10
1826	1816	-10
1829	1819	-10
1879	1869	-10
1865	1855	-10
1655	1645	-10
1770	1760	-10
1830	1820	-10
1846	1836	-10
1954	1944	-10
1906	1896	-10
1910	1900	-10
1867	1857	-10
2003	1993	-10
1693	1683	-10
1937	1927	-10
1701	1691	-10
2004	1994	-10
1858	1848	-10
1901	1891	-10
1690	1680	-10
1879	1869	-10
1441	1431	-10
1759	1749	-10
1898	1888	-10
1825	1815	-10
1822	1812	-10
1571	1561	-10
1797	1787	-10
1925	1915	-10
1815	1805	-10
1822	1812	-10
1778	1768	-10
1831	1821	-10
1831	1821	-10
1852	1842	-10
1722	1712	-10
1770	1760	-10
1883	1873	-10
1836	1826	-10
1861	1851	-10
1713	1703	-10
1926	1916	-10
1937	1927	-10
1892	1882	-10
1779	1769	-10
1875	1865	-10
1864	1854	-10
1804	1794	-10
1688	1678	-10
1952	1942	-10
1875	1865	-10
1991	1981	-10
1915	1905	-10
1987	1977	-10
1821	1811	-10
1827	1817	-10
1908	1898	-10
1979	1969	-10
1890	1880	-10
1889	1879	-10
1881	1871	-10
1803	1793	-10
1930	1920	-10
1843	1833	-10
1776	1766	-10
1859	1849	-10
1050	1040	-10
1990	1980	-10
1829	1819	-10
1912	1902	-10
1867	1857	-10
1951	1941	-10
1929	1919	-10
1931	1921	-10
1880	1870	-10
1869	1859	-10
1862	1852	-10
1932	1922	-10
1846	1836	-10
1808	1798	-10
1889	1879	-10
1934	1924	-10
1670	1660	-10
1838	1828	-10
1893	1883	-10
1747	1737	-10
1814	1804	-10
1940	1930	-10
1855	1845	-10
1850	1840	-10
1849	1839	-10
1927	1917	-10
1710	1700	-10
1815	1805	-10
1840	1830	-10
1866	1856	-10
1757	1747	-10
1775	1765	-10
1754	1744	-10
1813	1803	-10
1848	1838	-10
1848	1838	-10
1984	1974	-10
1877	1867	-10
1873	1863	-10
1873	1863	-10
1996	1986	-10
1866	1856	-10
1893	1883	-10
1882	1872	-10
1831	1821	-10
1666	1656	-10
1860	1850	-10
1954	1944	-10
1914	1904	-10
1861	1851	-10
1920	1910	-10
1823	1813	-10
1880	1870	-10
1907	1897	-10
1882	1872	-10
2000	1990	-10
1742	1732	-10
1910	1900	-10
1870	1860	-10
2000	1990	-10
1865	1855	-10
1861	1851	-10
1899	1889	-10
1982	1972	-10
1990	1980	-10
1716	1706	-10
1848	1838	-10
1350	1340	-10
2007	1997	-10
1865	1855	-10
1806	1796	-10
1928	1918	-10
1859	1849	-10
1883	1873	-10
1905	1895	-10
1884	1874	-10
1671	1661	-10
1671	1661	-10
1873	1863	-10
1907	1897	-10
1817	1807	-10
1924	1914	-10
1814	1804	-10
1947	1937	-10
1731	1721	-10
1715	1705	-10
1877	1867	-10
1890	1880	-10
1892	1882	-10
1915	1905	-10
1864	1854	-10
1829	1819	-10
1744	1734	-10
1777	1767	-10
1878	1868	-10
1819	1809	-10
1848	1838	-10
1930	1920	-10
1879	1869	-10
1879	1869	-10
1859	1849	-10
1735	1725	-10
1885	1875	-10
1925	1915	-10
1835	1825	-10
1984	1974	-10
1873	1863	-10
1999	1989	-10
1969	1959	-10
1989	1979	-10
1989	1979	-10
1876	1866	-10
1962	1952	-10
1763	1753	-10
1855	1845	-10
1825	1815	-10
1892	1882	-10
1834	1824	-10
1847	1837	-10
1759	1749	-10
1776	1766	-10
1901	1891	-10
1830	1820	-10
1976	1966	-10
1750	1740	-10
1673	1663	-10
1743	1733	-10
1775	1765	-10
1775	1765	-10
1862	1852	-10
1875	1865	-10
1861	1851	-10
1900	1890	-10
1930	1920	-10
1930	1920	-10
1855	1845	-10
1838	1828	-10
1984	1974	-10
1937	1927	-10
1855	1845	-10
1990	1980	-10
1860	1850	-10
1731	1721	-10
1905	1895	-10
1743	1733	-10
1792	1782	-10
1914	1904	-10
1888	1878	-10
1788	1778	-10
1724	1714	-10
1872	1862	-10
1827	1817	-10
1874	1864	-10
1876	1866	-10
1879	1869	-10
1882	1872	-10
1998	1988	-10
1878	1868	-10
1784	1774	-10
1774	1764	-10
1742	1732	-10
1793	1783	-10
1688	1678	-10
1929	1919	-10
1984	1974	-10
1936	1926	-10
1959	1949	-10
1897	1887	-10
1872	1862	-10
1685	1675	-10
1927	1917	-10
1829	1819	-10
2009	1999	-10
1937	1927	-10
1895	1885	-10
1895	1885	-10
1922	1912	-10
1940	1930	-10
1801	1791	-10
1855	1845	-10
1820	1810	-10
1875	1865	-10
1913	1903	-10
1831	1821	-10
1997	1987	-10
1854	1844	-10
1868	1858	-10
1868	1858	-10
1836	1826	-10
1925	1915	-10
1889	1879	-10
1817	1807	-10
1877	1867	-10
1439	1429	-10
1850	1840	-10
1846	1836	-10
1862	1852	-10
1831	1821	-10
1850	1840	-10
1757	1747	-10
1884	1874	-10
1745	1735	-10
1910	1900	-10
1862	1852	-10
1688	1678	-10
1870	1860	-10
1981	1971	-10
1526	1516	-10
1859	1849	-10
1741	1731	-10
1867	1857	-10
1867	1857	-10
1828	1818	-10
1884	1874	-10
1935	1925	-10
1836	1826	-10
1953	1943	-10
1917	1907	-10
1823	1813	-10
1968	1958	-10
1976	1966	-10
1980	1970	-10
1832	1822	-10
1912	1902	-10
1878	1868	-10
1892	1882	-10
1892	1882	-10
1814	1804	-10
1764	1754	-10
1833	1823	-10
1974	1964	-10
1821	1811	-10
1818	1808	-10
1814	1804	-10
1870	1860	-10
1850	1840	-10
1864	1854	-10
1798	1788	-10
1872	1862	-10
1908	1898	-10
1936	1926	-10
1906	1896	-10
1755	1745	-10
1745	1735	-10
1855	1845	-10
2009	1999	-10
1860	1850	-10
1955	1945	-10
1867	1857	-10
1836	1826	-10
1949	1939	-10
1798	1788	-10
1825	1815	-10
1825	1815	-10
1902	1892	-10
1986	1976	-10
1975	1965	-10
1783	1773	-10
1996	1986	-10
1889	1879	-10
1999	1989	-10
1859	1849	-10
1934	1924	-10
1778	1768	-10
1953	1943	-10
1830	1820	-10
1866	1856	-10
1775	1765	-10
1775	1765	-10
1979	1969	-10
1997	1987	-10
1955	1945	-10
1836	1826	-10
1976	1966	-10
1936	1926	-10
1802	1792	-10
1595	1585	-10
1960	1950	-10
1910	1900	-10
1891	1881	-10
1891	1881	-10
1746	1736	-10
1835	1825	-10
1930	1920	-10
1852	1842	-10
1858	1848	-10
1944	1934	-10
1928	1918	-10
1691	1681	-10
1804	1794	-10
1804	1794	-10
2010	2000	-10
1810	1800	-10
1895	1885	-10
1895	1885	-10
1866	1856	-10
1917	1907	-10
1969	1959	-10
1721	1711	-10
1825	1815	-10
1770	1760	-10
1849	1839	-10
1757	1747	-10
1932	1922	-10
1691	1681	-10
1909	1899	-10
1883	1873	-10
1749	1739	-10
1757	1747	-10
1977	1967	-10
1800	1790	-10
1707	1697	-10
1903	1893	-10
1924	1914	-10
1858	1848	-10
1850	1840	-10
1934	1924	-10
1850	1840	-10
1955	1945	-10
1960	1950	-10
1916	1906	-10
1974	1964	-10
1907	1897	-10
1757	1747	-10
1780	1770	-10
1887	1877	-10
1940	1930	-10
1847	1837	-10
1913	1903	-10
1925	1915	-10
1877	1867	-10
1447	1437	-10
1800	1790	-10
1897	1887	-10
1758	1748	-10
1863	1853	-10
1790	1780	-10
1877	1867	-10
1954	1944	-10
1849	1839	-10
1510	1500	-10
1812	1802	-10
1790	1780	-10
1840	1830	-10
1754	1744	-10
1828	1818	-10
1757	1747	-10
1965	1955	-10
1495	1485	-10
1960	1950	-10
1985	1975	-10
1870	1860	-10
1979	1969	-10
1754	1744	-10
1918	1908	-10
1734	1724	-10
1918	1908	-10
1720	1710	-10
1752	1742	-10
1903	1893	-10
1856	1846	-10
1833	1823	-10
1780	1770	-10
1835	1825	-10
1800	1790	-10
1848	1838	-10
1941	1931	-10
1864	1854	-10
1893	1883	-10
1891	1881	-10
1960	1950	-10
1818	1808	-10
1983	1973	-10
1850	1840	-10
1807	1797	-10
1685	1675	-10
1896	1886	-10
2002	1992	-10
1902	1892	-10
1866	1856	-10
1929	1919	-10
1787	1777	-10
1853	1843	-10
1858	1848	-10
1905	1895	-10
1868	1858	-10
1874	1864	-10
1915	1905	-10
1726	1716	-10
1480	1470	-10
1839	1829	-10
1927	1917	-10
1748	1738	-10
1802	1792	-10
1864	1854	-10
1830	1820	-10
1790	1780	-10
1824	1814	-10
1877	1867	-10
1825	1815	-10
1835	1825	-10
1846	1836	-10
1573	1563	-10
1975	1965	-10
1893	1883	-10
1893	1883	-10
1962	1952	-10
1843	1833	-10
1272	1262	-10
1890	1880	-10
1996	1986	-10
1892	1882	-10
1927	1917	-10
1874	1864	-10
1808	1798	-10
1808	1798	-10
1367	1357	-10
1806	1796	-10
1880	1870	-10
1990	1980	-10
1951	1941	-10
1766	1756	-10
1828	1818	-10
1704	1694	-10
1928	1918	-10
1806	1796	-10
1737	1727	-10
1883	1873	-10
1951	1941	-10
1975	1965	-10
1928	1918	-10
1930	1920	-10
1775	1765	-10
1986	1976	-10
1828	1818	-10
1938	1928	-10
1895	1885	-10
1862	1852	-10
1931	1921	-10
2004	1994	-10
1969	1959	-10
1896	1886	-10
1963	1953	-10
1850	1840	-10
1836	1826	-10
1909	1899	-10
1860	1850	-10
1961	1951	-10
1851	1841	-10
1855	1845	-10
1836	1826	-10
1928	1918	-10
1829	1819	-10
1870	1860	-10
1954	1944	-10
1691	1681	-10
1691	1681	-10
1740	1730	-10
2010	2000	-10
1939	1929	-10
2005	1995	-10
1794	1784	-10
1790	1780	-10
2005	1995	-10
1846	1836	-10
1777	1767	-10
1923	1913	-10
1892	1882	-10
1890	1880	-10
1916	1906	-10
1901	1891	-10
1801	1791	-10
1801	1791	-10
1916	1906	-10
1883	1873	-10
1808	1798	-10
1903	1893	-10
1812	1802	-10
1750	1740	-10
1987	1977	-10
130	120	-10
1928	1918	-10
1883	1873	-10
1965	1955	-10
1929	1919	-10
1944	1934	-10
1787	1777	-10
1993	1983	-10
1884	1874	-10
1827	1817	-10
1871	1861	-10
1772	1762	-10
1772	1762	-10
1782	1772	-10
1924	1914	-10
1994	1984	-10
1926	1916	-10
1885	1875	-10
1808	1798	-10
1719	1709	-10
1819	1809	-10
1686	1676	-10
1986	1976	-10
1817	1807	-10
1835	1825	-10
1745	1735	-10
1666	1656	-10
1898	1888	-10
1842	1832	-10
1885	1875	-10
1942	1932	-10
1930	1920	-10
1902	1892	-10
1928	1918	-10
1873	1863	-10
1873	1863	-10
1788	1778	-10
1993	1983	-10
1837	1827	-10
1899	1889	-10
1980	1970	-10
1865	1855	-10
1972	1962	-10
1937	1927	-10
1862	1852	-10
1815	1805	-10
1651	1641	-10
1903	1893	-10
1751	1741	-10
1835	1825	-10
1914	1904	-10
1829	1819	-10
1878	1868	-10
1925	1915	-10
1856	1846	-10
1845	1835	-10
1887	1877	-10
1934	1924	-10
-1000	-1010	-10
1939	1929	-10
1859	1849	-10
1859	1849	-10
1924	1914	-10
1814	1804	-10
1887	1877	-10
1758	1748	-10
1869	1859	-10
1844	1834	-10
1892	1882	-10
1810	1800	-10
1836	1826	-10
1804	1794	-10
1884	1874	-10
1791	1781	-10
1765	1755	-10
1866	1856	-10
1664	1654	-10
1982	1972	-10
1927	1917	-10
1689	1679	-10
1211	1201	-10
1821	1811	-10
1824	1814	-10
2014	2004	-10
1941	1931	-10
1698	1688	-10
1952	1942	-10
1843	1833	-10
1943	1933	-10
1851	1841	-10
1985	1975	-10
1774	1764	-10
1853	1843	-10
1835	1825	-10
1928	1918	-10
1941	1931	-10
1941	1931	-10
1879	1869	-10
1912	1902	-10
1861	1851	-10
1891	1881	-10
1884	1874	-10
1994	1984	-10
2011	2001	-10
1856	1846	-10
1309	1299	-10
1876	1866	-10
1758	1748	-10
1884	1874	-10
1884	1874	-10
1957	1947	-10
1890	1880	-10
1862	1852	-10
1906	1896	-10
1924	1914	-10
1926	1916	-10
1752	1742	-10
1935	1925	-10
1808	1798	-10
1813	1803	-10
1902	1892	-10
1783	1773	-10
1930	1920	-10
1880	1870	-10
1916	1906	-10
1916	1906	-10
1928	1918	-10
1889	1879	-10
1928	1918	-10
1671	1661	-10
1752	1742	-10
1939	1929	-10
1867	1857	-10
968	958	-10
1796	1786	-10
1908	1898	-10
1696	1686	-10
1803	1793	-10
1952	1942	-10
1893	1883	-10
1802	1792	-10
1885	1875	-10
1925	1915	-10
1942	1932	-10
1979	1969	-10
1841	1831	-10
1717	1707	-10
1747	1737	-10
1891	1881	-10
1902	1892	-10
1802	1792	-10
1903	1893	-10
1956	1946	-10
1789	1779	-10
1912	1902	-10
1837	1827	-10
1862	1852	-10
2005	1995	-10
1980	1970	-10
1999	1989	-10
1916	1906	-10
1862	1852	-10
1882	1872	-10
1967	1957	-10
1908	1898	-10
1885	1875	-10
1692	1682	-10
1468	1458	-10
1912	1902	-10
1951	1941	-10
1954	1944	-10
1893	1883	-10
1974	1964	-10
1843	1833	-10
1966	1956	-10
1925	1915	-10
1991	1981	-10
1787	1777	-10
1909	1899	-10
1662	1652	-10
1927	1917	-10
1957	1947	-10
1859	1849	-10
1860	1850	-10
1870	1860	-10
1797	1787	-10
1650	1640	-10
1887	1877	-10
1941	1931	-10
1868	1858	-10
1855	1845	-10
1738	1728	-10
1738	1728	-10
1923	1913	-10
2003	1993	-10
1948	1938	-10
1849	1839	-10
1895	1885	-10
1849	1839	-10
1880	1870	-10
1917	1907	-10
1969	1959	-10
1950	1940	-10
1930	1920	-10
1930	1920	-10
1804	1794	-10
1929	1919	-10
1890	1880	-10
1738	1728	-10
1969	1959	-10
1897	1887	-10
1768	1758	-10
1759	1749	-10
1892	1882	-10
1874	1864	-10
1911	1901	-10
1859	1849	-10
1426	1416	-10
1930	1920	-10
1930	1920	-10
2004	1994	-10
1887	1877	-10
1914	1904	-10
1800	1790	-10
1806	1796	-10
1928	1918	-10
1759	1749	-10
1947	1937	-10
1866	1856	-10
1832	1822	-10
1879	1869	-10
1849	1839	-10
1947	1937	-10
1867	1857	-10
1831	1821	-10
1933	1923	-10
1849	1839	-10
1711	1701	-10
1809	1799	-10
1988	1978	-10
1806	1796	-10
1848	1838	-10
1807	1797	-10
1818	1808	-10
1705	1695	-10
1864	1854	-10
1888	1878	-10
1911	1901	-10
1914	1904	-10
1758	1748	-10
1850	1840	-10
1838	1828	-10
1901	1891	-10
1735	1725	-10
1850	1840	-10
1859	1849	-10
1807	1797	-10
1885	1875	-10
1825	1815	-10
1805	1795	-10
1749	1739	-10
1885	1875	-10
1867	1857	-10
1845	1835	-10
1838	1828	-10
1850	1840	-10
1948	1938	-10
1948	1938	-10
1971	1961	-10
1859	1849	-10
1931	1921	-10
1901	1891	-10
1804	1794	-10
1867	1857	-10
1853	1843	-10
1931	1921	-10
1881	1871	-10
1917	1907	-10
1910	1900	-10
1930	1920	-10
1858	1848	-10
1754	1744	-10
1865	1855	-10
1993	1983	-10
1869	1859	-10
1645	1635	-10
1837	1827	-10
1843	1833	-10
1996	1986	-10
1826	1816	-10
1864	1854	-10
1844	1834	-10
1771	1761	-10
1880	1870	-10
1773	1763	-10
1892	1882	-10
1781	1771	-10
1852	1842	-10
1905	1895	-10
1963	1953	-10
1861	1851	-10
1788	1778	-10
1908	1898	-10
1804	1794	-10
2010	2000	-10
1712	1702	-10
1845	1835	-10
1878	1868	-10
1873	1863	-10
1701	1691	-10
1701	1691	-10
1901	1891	-10
1852	1842	-10
1669	1659	-10
1856	1846	-10
1872	1862	-10
2033	2023	-10
1903	1893	-10
1859	1849	-10
1728	1718	-10
1728	1718	-10
1928	1918	-10
1850	1840	-10
1928	1918	-10
1953	1943	-10
1844	1834	-10
1855	1845	-10
1979	1969	-10
1814	1804	-10
1835	1825	-10
1835	1825	-10
1970	1960	-10
1892	1882	-10
1831	1821	-10
1874	1864	-10
1771	1761	-10
1880	1870	-10
1810	1800	-10
1848	1838	-10
1649	1639	-10
1818	1808	-10
1929	1919	-10
1919	1909	-10
1915	1905	-10
1888	1878	-10
1870	1860	-10
1921	1911	-10
1915	1905	-10
1916	1906	-10
1950	1940	-10
1878	1868	-10
1800	1790	-10
1870	1860	-10
1756	1746	-10
1912	1902	-10
1937	1927	-10
1864	1854	-10
1641	1631	-10
1851	1841	-10
1785	1775	-10
1833	1823	-10
1888	1878	-10
1832	1822	-10
1960	1950	-10
1842	1832	-10
1993	1983	-10
1969	1959	-10
1891	1881	-10
1791	1781	-10
1928	1918	-10
1884	1874	-10
1854	1844	-10
1940	1930	-10
1935	1925	-10
1981	1971	-10
1878	1868	-10
1795	1785	-10
2004	1994	-10
1776	1766	-10
1862	1852	-10
1968	1958	-10
1912	1902	-10
1954	1944	-10
1838	1828	-10
1892	1882	-10
1829	1819	-10
1845	1835	-10
1700	1690	-10
2006	1996	-10
1852	1842	-10
1914	1904	-10
1900	1890	-10
1910	1900	-10
1810	1800	-10
1848	1838	-10
1715	1705	-10
1734	1724	-10
1873	1863	-10
1845	1835	-10
1979	1969	-10
1785	1775	-10
1819	1809	-10
1813	1803	-10
1887	1877	-10
1911	1901	-10
1820	1810	-10
1915	1905	-10
1813	1803	-10
1994	1984	-10
1994	1984	-10
1800	1790	-10
1785	1775	-10
1839	1829	-10
1871	1861	-10
1807	1797	-10
1878	1868	-10
1991	1981	-10
1997	1987	-10
1824	1814	-10
1849	1839	-10
1910	1900	-10
1831	1821	-10
1890	1880	-10
1940	1930	-10
1968	1958	-10
1464	1454	-10
1883	1873	-10
1899	1889	-10
1837	1827	-10
1978	1968	-10
1952	1942	-10
1820	1810	-10
2007	1997	-10
1985	1975	-10
1970	1960	-10
1923	1913	-10
1901	1891	-10
1759	1749	-10
1953	1943	-10
1885	1875	-10
1814	1804	-10
1937	1927	-10
1879	1869	-10
2007	1997	-10
1764	1754	-10
1880	1870	-10
1816	1806	-10
1889	1879	-10
1860	1850	-10
1830	1820	-10
1761	1751	-10
1865	1855	-10
1894	1884	-10
1864	1854	-10
1852	1842	-10
1989	1979	-10
1922	1912	-10
1436	1426	-10
1865	1855	-10
1928	1918	-10
1931	1921	-10
1945	1935	-10
1854	1844	-10
1845	1835	-10
1823	1813	-10
1837	1827	-10
1833	1823	-10
1990	1980	-10
1816	1806	-10
1838	1828	-10
1860	1850	-10
1931	1921	-10
1836	1826	-10
1857	1847	-10
1862	1852	-10
1917	1907	-10
1715	1705	-10
1905	1895	-10
1757	1747	-10
2006	1996	-10
1897	1887	-10
1716	1706	-10
2001	1991	-10
1911	1901	-10
1928	1918	-10
1784	1774	-10
1846	1836	-10
1923	1913	-10
1927	1917	-10
1989	1979	-10
1824	1814	-10
1993	1983	-10
1911	1901	-10
1889	1879	-10
1840	1830	-10
1774	1764	-10
1729	1719	-10
1897	1887	-10
1897	1887	-10
1967	1957	-10
1898	1888	-10
1841	1831	-10
1875	1865	-10
1776	1766	-10
2010	2000	-10
1713	1703	-10
1906	1896	-10
1919	1909	-10
1927	1917	-10
1862	1852	-10
1566	1556	-10
1566	1556	-10
1841	1831	-10
1980	1970	-10
1879	1869	-10
1846	1836	-10
1838	1828	-10
1929	1919	-10
1880	1870	-10
1880	1870	-10
1890	1880	-10
1872	1862	-10
1934	1924	-10
2014	2004	-10
1909	1899	-10
1822	1812	-10
1720	1710	-10
1995	1985	-10
1897	1887	-10
1856	1846	-10
1815	1805	-10
1845	1835	-10
1990	1980	-10
1863	1853	-10
1888	1878	-10
1919	1909	-10
1944	1934	-10
1791	1781	-10
1918	1908	-10
1974	1964	-10
1752	1742	-10
1916	1906	-10
1754	1744	-10
1860	1850	-10
1860	1850	-10
1981	1971	-10
1909	1899	-10
1828	1818	-10
1997	1987	-10
1846	1836	-10
1794	1784	-10
1894	1884	-10
1679	1669	-10
1918	1908	-10
1930	1920	-10
1271	1261	-10
1644	1634	-10
1848	1838	-10
1763	1753	-10
1763	1753	-10
1784	1774	-10
1756	1746	-10
1863	1853	-10
1729	1719	-10
1910	1900	-10
1822	1812	-10
1870	1860	-10
1843	1833	-10
1827	1817	-10
1801	1791	-10
1880	1870	-10
1708	1698	-10
1730	1720	-10
1916	1906	-10
1783	1773	-10
1879	1869	-10
1708	1698	-10
1965	1955	-10
1784	1774	-10
1812	1802	-10
1696	1686	-10
1875	1865	-10
1875	1865	-10
1900	1890	-10
1952	1942	-10
1959	1949	-10
1928	1918	-10
2012	2002	-10
1870	1860	-10
1740	1730	-10
1840	1830	-10
1968	1958	-10
1879	1869	-10
1903	1893	-10
1882	1872	-10
1940	1930	-10
1742	1732	-10
1764	1754	-10
1850	1840	-10
1565	1555	-10
1906	1896	-10
1961	1951	-10
1662	1652	-10
1916	1906	-10
1999	1989	-10
1872	1862	-10
1770	1760	-10
1873	1863	-10
1981	1971	-10
1763	1753	-10
1812	1802	-10
1876	1866	-10
1898	1888	-10
1717	1707	-10
1915	1905	-10
1919	1909	-10
1870	1860	-10
1870	1860	-10
1939	1929	-10
1774	1764	-10
1746	1736	-10
1886	1876	-10
1928	1918	-10
1710	1700	-10
1872	1862	-10
1876	1866	-10
1903	1893	-10
1861	1851	-10
1866	1856	-10
1910	1900	-10
1751	1741	-10
1905	1895	-10
1884	1874	-10
1871	1861	-10
1655	1645	-10
1908	1898	-10
1699	1689	-10
1979	1969	-10
1817	1807	-10
1955	1945	-10
1993	1983	-10
1713	1703	-10
1713	1703	-10
1868	1858	-10
1903	1893	-10
1767	1757	-10
2001	1991	-10
1648	1638	-10
1975	1965	-10
1726	1716	-10
1976	1966	-10
1850	1840	-10
1741	1731	-10
1981	1971	-10
1793	1783	-10
1806	1796	-10
1835	1825	-10
1819	1809	-10
1817	1807	-10
1800	1790	-10
1810	1800	-10
1721	1711	-10
1791	1781	-10
1824	1814	-10
1696	1686	-10
1994	1984	-10
1957	1947	-10
1835	1825	-10
1912	1902	-10
1993	1983	-10
1859	1849	-10
1800	1790	-10
1857	1847	-10
1878	1868	-10
1787	1777	-10
1920	1910	-10
1849	1839	-10
1728	1718	-10
1937	1927	-10
1885	1875	-10
1802	1792	-10
1917	1907	-10
1902	1892	-10
1930	1920	-10
1963	1953	-10
1963	1953	-10
1806	1796	-10
1880	1870	-10
2009	1999	-10
1728	1718	-10
1886	1876	-10
1764	1754	-10
1757	1747	-10
1812	1802	-10
1838	1828	-10
1841	1831	-10
1847	1837	-10
1850	1840	-10
1944	1934	-10
1830	1820	-10
1893	1883	-10
1700	1690	-10
1791	1781	-10
1853	1843	-10
1936	1926	-10
1910	1900	-10
1436	1426	-10
1577	1567	-10
1762	1752	-10
1762	1752	-10
1910	1900	-10
1892	1882	-10
1745	1735	-10
1879	1869	-10
1940	1930	-10
2010	2000	-10
1821	1811	-10
1667	1657	-10
1725	1715	-10
1885	1875	-10
1884	1874	-10
1840	1830	-10
1754	1744	-10
1998	1988	-10
1725	1715	-10
1955	1945	-10
2010	2000	-10
1851	1841	-10
1903	1893	-10
1903	1893	-10
1923	1913	-10
1924	1914	-10
1962	1952	-10
1924	1914	-10
1855	1845	-10
1918	1908	-10
1872	1862	-10
1773	1763	-10
1968	1958	-10
1801	1791	-10
1685	1675	-10
1842	1832	-10
1912	1902	-10
1837	1827	-10
1837	1827	-10
1783	1773	-10
1860	1850	-10
1797	1787	-10
1873	1863	-10
1877	1867	-10
1915	1905	-10
1835	1825	-10
1905	1895	-10
1889	1879	-10
1859	1849	-10
1635	1625	-10
1796	1786	-10
1902	1892	-10
2004	1994	-10
1873	1863	-10
1815	1805	-10
2003	1993	-10
2001	1991	-10
1839	1829	-10
1982	1972	-10
1839	1829	-10
1870	1860	-10
1873	1863	-10
1879	1869	-10
1952	1942	-10
1887	1877	-10
1788	1778	-10
1772	1762	-10
1716	1706	-10
1882	1872	-10
1754	1744	-10
1846	1836	-10
1907	1897	-10
1960	1950	-10
1849	1839	-10
1864	1854	-10
1852	1842	-10
1928	1918	-10
1685	1675	-10
1962	1952	-10
1962	1952	-10
1717	1707	-10
1940	1930	-10
1850	1840	-10
1850	1840	-10
1864	1854	-10
1852	1842	-10
1734	1724	-10
1938	1928	-10
1897	1887	-10
1928	1918	-10
1864	1854	-10
1768	1758	-10
1832	1822	-10
1880	1870	-10
1790	1780	-10
1800	1790	-10
1843	1833	-10
2010	2000	-10
1893	1883	-10
1851	1841	-10
1982	1972	-10
1951	1941	-10
1903	1893	-10
1976	1966	-10
1959	1949	-10
1854	1844	-10
1874	1864	-10
1973	1963	-10
1912	1902	-10
1880	1870	-10
1996	1986	-10
1855	1845	-10
1868	1858	-10
1735	1725	-10
1785	1775	-10
1930	1920	-10
1778	1768	-10
1731	1721	-10
1981	1971	-10
1981	1971	-10
1915	1905	-10
1778	1768	-10
1847	1837	-10
2004	1994	-10
1931	1921	-10
1805	1795	-10
1888	1878	-10
1925	1915	-10
1737	1727	-10
1665	1655	-10
1988	1978	-10
1900	1890	-10
1737	1727	-10
1951	1941	-10
1600	1590	-10
1830	1820	-10
1830	1820	-10
1848	1838	-10
1873	1863	-10
1949	1939	-10
1949	1939	-10
1941	1931	-10
1841	1831	-10
1874	1864	-10
1773	1763	-10
1891	1881	-10
1875	1865	-10
1810	1800	-10
1892	1882	-10
1896	1886	-10
1907	1897	-10
1953	1943	-10
1938	1928	-10
1957	1947	-10
1812	1802	-10
1849	1839	-10
1863	1853	-10
1946	1936	-10
1883	1873	-10
1886	1876	-10
1787	1777	-10
1879	1869	-10
1993	1983	-10
1984	1974	-10
1872	1862	-10
1880	1870	-10
1854	1844	-10
1682	1672	-10
1874	1864	-10
1839	1829	-10
1919	1909	-10
1817	1807	-10
1733	1723	-10
1835	1825	-10
1888	1878	-10
1982	1972	-10
1931	1921	-10
1953	1943	-10
1928	1918	-10
1863	1853	-10
2011	2001	-10
1946	1936	-10
1826	1816	-10
1899	1889	-10
1833	1823	-10
1877	1867	-10
1901	1891	-10
1833	1823	-10
1824	1814	-10
1772	1762	-10
1846	1836	-10
1719	1709	-10
1719	1709	-10
1782	1772	-10
1807	1797	-10
1846	1836	-10
1799	1789	-10
1966	1956	-10
1970	1960	-10
1882	1872	-10
1919	1909	-10
1963	1953	-10
1746	1736	-10
1875	1865	-10
1932	1922	-10
1846	1836	-10
1823	1813	-10
1955	1945	-10
1953	1943	-10
1789	1779	-10
1933	1923	-10
1898	1888	-10
1749	1739	-10
1881	1871	-10
1960	1950	-10
1624	1614	-10
1915	1905	-10
1842	1832	-10
1940	1930	-10
1870	1860	-10
1792	1782	-10
2001	1991	-10
1832	1822	-10
1854	1844	-10
1847	1837	-10
1812	1802	-10
1686	1676	-10
1978	1968	-10
1915	1905	-10
1959	1949	-10
1839	1829	-10
1836	1826	-10
1876	1866	-10
1846	1836	-10
1764	1754	-10
1955	1945	-10
1991	1981	-10
1703	1693	-10
1949	1939	-10
1881	1871	-10
1706	1696	-10
1952	1942	-10
2010	2000	-10
2010	2000	-10
1848	1838	-10
1852	1842	-10
1959	1949	-10
1959	1949	-10
1891	1881	-10
1953	1943	-10
1760	1750	-10
1760	1750	-10
1757	1747	-10
1896	1886	-10
1756	1746	-10
1936	1926	-10
1954	1944	-10
1925	1915	-10
1789	1779	-10
1837	1827	-10
1857	1847	-10
1909	1899	-10
1811	1801	-10
1986	1976	-10
1834	1824	-10
1741	1731	-10
1934	1924	-10
1901	1891	-10
1687	1677	-10
1874	1864	-10
1920	1910	-10
2005	1995	-10
1954	1944	-10
1940	1930	-10
1945	1935	-10
1987	1977	-10
1882	1872	-10
1929	1919	-10
1851	1841	-10
1918	1908	-10
1926	1916	-10
1994	1984	-10
1921	1911	-10
1812	1802	-10
1872	1862	-10
1823	1813	-10
1885	1875	-10
1857	1847	-10
1910	1900	-10
1821	1811	-10
1875	1865	-10
1862	1852	-10
1869	1859	-10
1838	1828	-10
1801	1791	-10
1985	1975	-10
1683	1673	-10
1984	1974	-10
1872	1862	-10
1852	1842	-10
1853	1843	-10
1910	1900	-10
1805	1795	-10
1771	1761	-10
1851	1841	-10
1800	1790	-10
1831	1821	-10
1855	1845	-10
1899	1889	-10
1854	1844	-10
1932	1922	-10
1928	1918	-10
1685	1675	-10
1685	1675	-10
1880	1870	-10
1967	1957	-10
1772	1762	-10
1934	1924	-10
1918	1908	-10
1910	1900	-10
1950	1940	-10
1795	1785	-10
1952	1942	-10
1793	1783	-10
1793	1783	-10
1867	1857	-10
1855	1845	-10
1870	1860	-10
1922	1912	-10
1997	1987	-10
1849	1839	-10
1870	1860	-10
1909	1899	-10
1969	1959	-10
1877	1867	-10
1773	1763	-10
1928	1918	-10
1809	1799	-10
1896	1886	-10
1680	1670	-10
1871	1861	-10
1841	1831	-10
1851	1841	-10
1928	1918	-10
1761	1751	-10
1730	1720	-10
1949	1939	-10
1759	1749	-10
1797	1787	-10
1910	1900	-10
1634	1624	-10
1955	1945	-10
1795	1785	-10
2005	1995	-10
1763	1753	-10
1895	1885	-10
1905	1895	-10
1780	1770	-10
1861	1851	-10
1862	1852	-10
1767	1757	-10
1864	1854	-10
1891	1881	-10
1957	1947	-10
1925	1915	-10
1854	1844	-10
1867	1857	-10
1878	1868	-10
1847	1837	-10
1870	1860	-10
1901	1891	-10
1900	1890	-10
1853	1843	-10
1937	1927	-10
1874	1864	-10
1941	1931	-10
1816	1806	-10
1867	1857	-10
1847	1837	-10
1880	1870	-10
1914	1904	-10
1898	1888	-10
1925	1915	-10
1872	1862	-10
1876	1866	-10
1756	1746	-10
1825	1815	-10
1833	1823	-10
1927	1917	-10
1860	1850	-10
1846	1836	-10
1858	1848	-10
1918	1908	-10
1938	1928	-10
1904	1894	-10
1886	1876	-10
1872	1862	-10
1881	1871	-10
1999	1989	-10
1873	1863	-10
1744	1734	-10
1867	1857	-10
1879	1869	-10
1885	1875	-10
1974	1964	-10
1959	1949	-10
1934	1924	-10
1709	1699	-10
2000	1990	-10
2007	1997	-10
1799	1789	-10
1819	1809	-10
1819	1809	-10
1865	1855	-10
1881	1871	-10
1973	1963	-10
1919	1909	-10
1806	1796	-10
1837	1827	-10
1851	1841	-10
1709	1699	-10
1844	1834	-10
1967	1957	-10
1725	1715	-10
1905	1895	-10
1879	1869	-10
1961	1951	-10
1819	1809	-10
1819	1809	-10
1899	1889	-10
1931	1921	-10
1767	1757	-10
1670	1660	-10
1912	1902	-10
1975	1965	-10
1848	1838	-10
1867	1857	-10
1930	1920	-10
1719	1709	-10
1906	1896	-10
1917	1907	-10
1850	1840	-10
1879	1869	-10
1853	1843	-10
1749	1739	-10
1823	1813	-10
1867	1857	-10
1892	1882	-10
1822	1812	-10
1894	1884	-10
2008	1998	-10
1921	1911	-10
1773	1763	-10
1794	1784	-10
1913	1903	-10
1881	1871	-10
1952	1942	-10
1938	1928	-10
1905	1895	-10
1695	1685	-10
1726	1716	-10
1889	1879	-10
1980	1970	-10
1832	1822	-10
1951	1941	-10
1930	1920	-10
1899	1889	-10
1852	1842	-10
1722	1712	-10
1935	1925	-10
1972	1962	-10
1884	1874	-10
1775	1765	-10
1778	1768	-10
1767	1757	-10
1805	1795	-10
1930	1920	-10
1930	1920	-10
1869	1859	-10
1864	1854	-10
2007	1997	-10
1873	1863	-10
1628	1618	-10
1737	1727	-10
2046	2036	-10
1852	1842	-10
1937	1927	-10
1686	1676	-10
1970	1960	-10
1838	1828	-10
1903	1893	-10
1903	1893	-10
1914	1904	-10
1861	1851	-10
1953	1943	-10
2009	1999	-10
1954	1944	-10
1930	1920	-10
1749	1739	-10
1965	1955	-10
1995	1985	-10
1887	1877	-10
1896	1886	-10
1849	1839	-10
1825	1815	-10
1825	1815	-10
1916	1906	-10
1777	1767	-10
1863	1853	-10
1781	1771	-10
1788	1778	-10
1877	1867	-10
1673	1663	-10
1875	1865	-10
1924	1914	-10
1587	1577	-10
1587	1577	-10
1877	1867	-10
1985	1975	-10
1880	1870	-10
1848	1838	-10
1905	1895	-10
1894	1884	-10
1879	1869	-10
1943	1933	-10
1915	1905	-10
1866	1856	-10
1993	1983	-10
1685	1675	-10
1874	1864	-10
1878	1868	-10
1872	1862	-10
1992	1982	-10
1990	1980	-10
1822	1812	-10
1937	1927	-10
1835	1825	-10
1781	1771	-10
1829	1819	-10
1748	1738	-10
1903	1893	-10
1740	1730	-10
1862	1852	-10
1902	1892	-10
1880	1870	-10
1953	1943	-10
1877	1867	-10
1994	1984	-10
1931	1921	-10
1856	1846	-10
1910	1900	-10
1915	1905	-10
1852	1842	-10
1752	1742	-10
1944	1934	-10
1771	1761	-10
1895	1885	-10
1896	1886	-10
1889	1879	-10
1806	1796	-10
1806	1796	-10
1895	1885	-10
1755	1745	-10
1946	1936	-10
1936	1926	-10
1875	1865	-10
1855	1845	-10
1928	1918	-10
1823	1813	-10
1800	1790	-10
1864	1854	-10
1925	1915	-10
1888	1878	-10
1753	1743	-10
1951	1941	-10
1896	1886	-10
1920	1910	-10
1855	1845	-10
1794	1784	-10
2010	2000	-10
1907	1897	-10
1790	1780	-10
1698	1688	-10
1875	1865	-10
1878	1868	-10
1863	1853	-10
1875	1865	-10
1954	1944	-10
1814	1804	-10
1854	1844	-10
1842	1832	-10
1910	1900	-10
1962	1952	-10
1901	1891	-10
1943	1933	-10
1985	1975	-10
1860	1850	-10
1927	1917	-10
1941	1931	-10
1886	1876	-10
1869	1859	-10
1929	1919	-10
1822	1812	-10
1914	1904	-10
1914	1904	-10
1934	1924	-10
1922	1912	-10
2004	1994	-10
1722	1712	-10
1864	1854	-10
1901	1891	-10
1683	1673	-10
1836	1826	-10
1816	1806	-10
1830	1820	-10
1907	1897	-10
1721	1711	-10
1902	1892	-10
1800	1790	-10
1703	1693	-10
1560	1550	-10
1910	1900	-10
1900	1890	-10
1897	1887	-10
1768	1758	-10
1908	1898	-10
1720	1710	-10
1952	1942	-10
1870	1860	-10
1860	1850	-10
1598	1588	-10
1793	1783	-10
1971	1961	-10
1679	1669	-10
1858	1848	-10
1752	1742	-10
1872	1862	-10
1872	1862	-10
1892	1882	-10
1909	1899	-10
1843	1833	-10
1686	1676	-10
1673	1663	-10
1940	1930	-10
1959	1949	-10
1840	1830	-10
1786	1776	-10
1899	1889	-10
1936	1926	-10
1728	1718	-10
1666	1656	-10
1870	1860	-10
1995	1985	-10
1911	1901	-10
1992	1982	-10
1906	1896	-10
2005	1995	-10
1876	1866	-10
1945	1935	-10
1986	1976	-10
1859	1849	-10
2013	2003	-10
1783	1773	-10
1820	1810	-10
1855	1845	-10
1946	1936	-10
1912	1902	-10
1689	1679	-10
1886	1876	-10
1868	1858	-10
1812	1802	-10
1878	1868	-10
1739	1729	-10
1963	1953	-10
1939	1929	-10
1937	1927	-10
1862	1852	-10
1972	1962	-10
1996	1986	-10
1865	1855	-10
1853	1843	-10
1997	1987	-10
1955	1945	-10
1987	1977	-10
2007	1997	-10
1858	1848	-10
1868	1858	-10
1828	1818	-10
1825	1815	-10
1890	1880	-10
1890	1880	-10
1767	1757	-10
1826	1816	-10
1869	1859	-10
1895	1885	-10
1847	1837	-10
1902	1892	-10
1944	1934	-10
1926	1916	-10
1847	1837	-10
1866	1856	-10
1839	1829	-10
1936	1926	-10
1901	1891	-10
1862	1852	-10
1832	1822	-10
1908	1898	-10
1887	1877	-10
1903	1893	-10
1976	1966	-10
1844	1834	-10
1820	1810	-10
1874	1864	-10
1779	1769	-10
1915	1905	-10
1892	1882	-10
1940	1930	-10
1883	1873	-10
1838	1828	-10
1993	1983	-10
1892	1882	-10
1715	1705	-10
1890	1880	-10
1838	1828	-10
1487	1477	-10
1856	1846	-10
1870	1860	-10
1787	1777	-10
1983	1973	-10
1889	1879	-10
1816	1806	-10
1914	1904	-10
1857	1847	-10
1899	1889	-10
1879	1869	-10
1863	1853	-10
1961	1951	-10
1818	1808	-10
1865	1855	-10
1880	1870	-10
1969	1959	-10
1987	1977	-10
1935	1925	-10
1644	1634	-10
1644	1634	-10
1805	1795	-10
1943	1933	-10
1910	1900	-10
1910	1900	-10
1862	1852	-10
1966	1956	-10
1921	1911	-10
1759	1749	-10
1864	1854	-10
1723	1713	-10
1995	1985	-10
1864	1854	-10
1800	1790	-10
1912	1902	-10
1555	1545	-10
1763	1753	-10
1953	1943	-10
1746	1736	-10
1900	1890	-10
1900	1890	-10
1930	1920	-10
1960	1950	-10
1805	1795	-10
1919	1909	-10
1744	1734	-10
1880	1870	-10
1350	1340	-10
1929	1919	-10
1929	1919	-10
1910	1900	-10
1918	1908	-10
1903	1893	-10
1907	1897	-10
1781	1771	-10
1716	1706	-10
1953	1943	-10
1849	1839	-10
1859	1849	-10
1863	1853	-10
1866	1856	-10
1976	1966	-10
1815	1805	-10
1786	1776	-10
1899	1889	-10
1977	1967	-10
1977	1967	-10
1869	1859	-10
1705	1695	-10
1941	1931	-10
1925	1915	-10
1943	1933	-10
1797	1787	-10
1845	1835	-10
1769	1759	-10
1888	1878	-10
1982	1972	-10
1894	1884	-10
1860	1850	-10
1928	1918	-10
1848	1838	-10
1947	1937	-10
1874	1864	-10
1870	1860	-10
1858	1848	-10
1855	1845	-10
1830	1820	-10
2006	1996	-10
1752	1742	-10
1918	1908	-10
1926	1916	-10
1781	1771	-10
1760	1750	-10
1861	1851	-10
1857	1847	-10
1857	1847	-10
1855	1845	-10
1733	1723	-10
1924	1914	-10
1801	1791	-10
1831	1821	-10
1909	1899	-10
1880	1870	-10
2003	1993	-10
1773	1763	-10
1799	1789	-10
1836	1826	-10
1952	1942	-10
1849	1839	-10
1918	1908	-10
1888	1878	-10
1805	1795	-10
1877	1867	-10
1920	1910	-10
1880	1870	-10
1993	1983	-10
1773	1763	-10
1972	1962	-10
1962	1952	-10
1997	1987	-10
1863	1853	-10
1924	1914	-10
1914	1904	-10
1786	1776	-10
1793	1783	-10
1356	1346	-10
1935	1925	-10
1889	1879	-10
1997	1987	-10
1872	1862	-10
1699	1689	-10
1699	1689	-10
1980	1970	-10
1844	1834	-10
1753	1743	-10
1574	1564	-10
1883	1873	-10
1900	1890	-10
1936	1926	-10
1850	1840	-10
1779	1769	-10
1871	1861	-10
1923	1913	-10
2006	1996	-10
1847	1837	-10
1904	1894	-10
1859	1849	-10
1699	1689	-10
1953	1943	-10
1820	1810	-10
1769	1759	-10
1952	1942	-10
1937	1927	-10
1886	1876	-10
1877	1867	-10
1953	1943	-10
1949	1939	-10
1509	1499	-10
1880	1870	-10
2003	1993	-10
1870	1860	-10
1775	1765	-10
1838	1828	-10
1929	1919	-10
1620	1610	-10
1927	1917	-10
1948	1938	-10
1933	1923	-10
1882	1872	-10
1635	1625	-10
1769	1759	-10
1749	1739	-10
1749	1739	-10
1820	1810	-10
1804	1794	-10
1973	1963	-10
1919	1909	-10
1862	1852	-10
1920	1910	-10
2013	2003	-10
1737	1727	-10
1904	1894	-10
1850	1840	-10
1699	1689	-10
1699	1689	-10
1939	1929	-10
1917	1907	-10
1848	1838	-10
1912	1902	-10
1887	1877	-10
1941	1931	-10
1729	1719	-10
1921	1911	-10
1956	1946	-10
1902	1892	-10
1819	1809	-10
1848	1838	-10
2007	1997	-10
1915	1905	-10
1891	1881	-10
1755	1745	-10
1692	1682	-10
1844	1834	-10
1843	1833	-10
1935	1925	-10
1728	1718	-10
1856	1846	-10
1859	1849	-10
1525	1515	-10
1927	1917	-10
1900	1890	-10
1843	1833	-10
1874	1864	-10
1899	1889	-10
1905	1895	-10
1826	1816	-10
1809	1799	-10
1912	1902	-10
1822	1812	-10
1907	1897	-10
1916	1906	-10
1947	1937	-10
1799	1789	-10
1931	1921	-10
1887	1877	-10
2005	1995	-10
1956	1946	-10
1763	1753	-10
1555	1545	-10
1986	1976	-10
1711	1701	-10
1910	1900	-10
1899	1889	-10
1880	1870	-10
1787	1777	-10
1843	1833	-10
1818	1808	-10
1878	1868	-10
1824	1814	-10
1952	1942	-10
1902	1892	-10
1944	1934	-10
1940	1930	-10
1895	1885	-10
1911	1901	-10
1846	1836	-10
1805	1795	-10
1828	1818	-10
1926	1916	-10
1790	1780	-10
1932	1922	-10
1922	1912	-10
1800	1790	-10
1878	1868	-10
1910	1900	-10
1772	1762	-10
1799	1789	-10
1726	1716	-10
1878	1868	-10
1957	1947	-10
1884	1874	-10
1907	1897	-10
1756	1746	-10
1870	1860	-10
1761	1751	-10
1754	1744	-10
1904	1894	-10
1856	1846	-10
1884	1874	-10
1765	1755	-10
1804	1794	-10
1801	1791	-10
1851	1841	-10
1850	1840	-10
1903	1893	-10
1840	1830	-10
1888	1878	-10
1815	1805	-10
1840	1830	-10
1932	1922	-10
1929	1919	-10
1861	1851	-10
1839	1829	-10
1890	1880	-10
1874	1864	-10
1945	1935	-10
1747	1737	-10
1705	1695	-10
1970	1960	-10
1869	1859	-10
1879	1869	-10
1830	1820	-10
1882	1872	-10
1962	1952	-10
1911	1901	-10
1880	1870	-10
1860	1850	-10
1848	1838	-10
1715	1705	-10
1526	1516	-10
1891	1881	-10
1693	1683	-10
1816	1806	-10
1911	1901	-10
1872	1862	-10
1920	1910	-10
1880	1870	-10
2005	1995	-10
1612	1602	-10
1886	1876	-10
1899	1889	-10
1810	1800	-10
1891	1881	-10
1702	1692	-10
1988	1978	-10
1916	1906	-10
1852	1842	-10
1753	1743	-10
1880	1870	-10
1888	1878	-10
1926	1916	-10
1869	1859	-10
1914	1904	-10
1893	1883	-10
1957	1947	-10
1837	1827	-10
1802	1792	-10
1860	1850	-10
1852	1842	-10
1833	1823	-10
1813	1803	-10
2010	2000	-10
1906	1896	-10
1875	1865	-10
1816	1806	-10
1907	1897	-10
1936	1926	-10
1949	1939	-10
1949	1939	-10
1921	1911	-10
1952	1942	-10
1877	1867	-10
1825	1815	-10
1858	1848	-10
1886	1876	-10
1940	1930	-10
1800	1790	-10
1788	1778	-10
1963	1953	-10
1738	1728	-10
1857	1847	-10
1912	1902	-10
1865	1855	-10
1862	1852	-10
1875	1865	-10
1833	1823	-10
1859	1849	-10
1982	1972	-10
1526	1516	-10
1860	1850	-10
1872	1862	-10
1935	1925	-10
1969	1959	-10
1958	1948	-10
1989	1979	-10
1860	1850	-10
1820	1810	-10
1724	1714	-10
1944	1934	-10
1889	1879	-10
1860	1850	-10
1887	1877	-10
1834	1824	-10
1988	1978	-10
1780	1770	-10
1862	1852	-10
1876	1866	-10
1926	1916	-10
1986	1976	-10
1759	1749	-10
1870	1860	-10
1692	1682	-10
1909	1899	-10
1871	1861	-10
1925	1915	-10
1857	1847	-10
1925	1915	-10
1822	1812	-10
1923	1913	-10
1854	1844	-10
2013	2003	-10
1960	1950	-10
1837	1827	-10
1847	1837	-10
1826	1816	-10
1954	1944	-10
1736	1726	-10
1999	1989	-10
1710	1700	-10
2000	1990	-10
1949	1939	-10
1886	1876	-10
1895	1885	-10
1929	1919	-10
1844	1834	-10
1826	1816	-10
1941	1931	-10
1725	1715	-10
1992	1982	-10
1930	1920	-10
1908	1898	-10
1934	1924	-10
1953	1943	-10
1990	1980	-10
1996	1986	-10
1771	1761	-10
1976	1966	-10
1895	1885	-10
1920	1910	-10
1752	1742	-10
1869	1859	-10
1881	1871	-10
1903	1893	-10
1923	1913	-10
1962	1952	-10
1888	1878	-10
1911	1901	-10
1765	1755	-10
1879	1869	-10
1701	1691	-10
1817	1807	-10
1915	1905	-10
1699	1689	-10
1952	1942	-10
1969	1959	-10
1799	1789	-10
1928	1918	-10
1958	1948	-10
1857	1847	-10
1863	1853	-10
1936	1926	-10
1750	1740	-10
1952	1942	-10
1810	1800	-10
1882	1872	-10
1906	1896	-10
1838	1828	-10
1885	1875	-10
1520	1510	-10
1883	1873	-10
1824	1814	-10
1901	1891	-10
1871	1861	-10
1854	1844	-10
1230	1220	-10
1962	1952	-10
1811	1801	-10
1830	1820	-10
1860	1850	-10
1917	1907	-10
1845	1835	-10
1995	1985	-10
1869	1859	-10
1870	1860	-10
1926	1916	-10
1895	1885	-10
1952	1942	-10
1901	1891	-10
1696	1686	-10
1852	1842	-10
1895	1885	-10
1767	1757	-10
1855	1845	-10
968	958	-10
1654	1644	-10
1967	1957	-10
1706	1696	-10
1735	1725	-10
1992	1982	-10
1750	1740	-10
1888	1878	-10
1993	1983	-10
1960	1950	-10
1750	1740	-10
1883	1873	-10
1957	1947	-10
1879	1869	-10
1948	1938	-10
1986	1976	-10
1905	1895	-10
1873	1863	-10
1811	1801	-10
1833	1823	-10
1909	1899	-10
1855	1845	-10
1842	1832	-10
1694	1684	-10
1870	1860	-10
1870	1860	-10
1823	1813	-10
1872	1862	-10
1830	1820	-10
1886	1876	-10
1862	1852	-10
1862	1852	-10
1932	1922	-10
1538	1528	-10
1959	1949	-10
1817	1807	-10
1927	1917	-10
1741	1731	-10
1919	1909	-10
1925	1915	-10
1860	1850	-10
1819	1809	-10
1723	1713	-10
1917	1907	-10
1896	1886	-10
1847	1837	-10
1935	1925	-10
1991	1981	-10
1890	1880	-10
1874	1864	-10
1906	1896	-10
1832	1822	-10
1932	1922	-10
1764	1754	-10
1759	1749	-10
1778	1768	-10
1999	1989	-10
2008	1998	-10
1887	1877	-10
1816	1806	-10
1826	1816	-10
1878	1868	-10
1887	1877	-10
1860	1850	-10
1860	1850	-10
1924	1914	-10
1980	1970	-10
1922	1912	-10
1891	1881	-10
1880	1870	-10
1925	1915	-10
1983	1973	-10
1839	1829	-10
1906	1896	-10
1912	1902	-10
1974	1964	-10
1922	1912	-10
1845	1835	-10
1890	1880	-10
1752	1742	-10
1860	1850	-10
1979	1969	-10
1777	1767	-10
1691	1681	-10
1876	1866	-10
1880	1870	-10
1666	1656	-10
2000	1990	-10
1743	1733	-10
1923	1913	-10
1851	1841	-10
1834	1824	-10
1834	1824	-10
1936	1926	-10
1938	1928	-10
1602	1592	-10
1799	1789	-10
1686	1676	-10
1908	1898	-10
1927	1917	-10
1837	1827	-10
1896	1886	-10
1761	1751	-10
1870	1860	-10
810	800	-10
1908	1898	-10
1790	1780	-10
1915	1905	-10
1989	1979	-10
1868	1858	-10
1920	1910	-10
1938	1928	-10
1775	1765	-10
1775	1765	-10
1875	1865	-10
1680	1670	-10
1865	1855	-10
1879	1869	-10
1952	1942	-10
1940	1930	-10
1814	1804	-10
1937	1927	-10
1850	1840	-10
1866	1856	-10
1927	1917	-10
1855	1845	-10
1866	1856	-10
1900	1890	-10
1911	1901	-10
1763	1753	-10
1962	1952	-10
1810	1800	-10
1726	1716	-10
1870	1860	-10
1835	1825	-10
1916	1906	-10
1862	1852	-10
1755	1745	-10
1761	1751	-10
1867	1857	-10
1162	1152	-10
1995	1985	-10
1748	1738	-10
1849	1839	-10
1960	1950	-10
1890	1880	-10
1835	1825	-10
1825	1815	-10
1803	1793	-10
1719	1709	-10
1815	1805	-10
1942	1932	-10
1957	1947	-10
1856	1846	-10
1904	1894	-10
1831	1821	-10
1926	1916	-10
1924	1914	-10
1800	1790	-10
1745	1735	-10
1753	1743	-10
2006	1996	-10
1863	1853	-10
1811	1801	-10
1790	1780	-10
1902	1892	-10
1823	1813	-10
1918	1908	-10
1699	1689	-10
1770	1760	-10
1937	1927	-10
1996	1986	-10
1673	1663	-10
1673	1663	-10
1889	1879	-10
1604	1594	-10
1941	1931	-10
1808	1798	-10
1907	1897	-10
1877	1867	-10
1928	1918	-10
1834	1824	-10
1823	1813	-10
1926	1916	-10
1995	1985	-10
1834	1824	-10
1991	1981	-10
1704	1694	-10
1835	1825	-10
1926	1916	-10
1924	1914	-10
1888	1878	-10
1873	1863	-10
1715	1705	-10
1819	1809	-10
1960	1950	-10
1860	1850	-10
1794	1784	-10
1842	1832	-10
1751	1741	-10
1793	1783	-10
1997	1987	-10
1847	1837	-10
1927	1917	-10
1853	1843	-10
1832	1822	-10
1893	1883	-10
1831	1821	-10
1795	1785	-10
1898	1888	-10
1978	1968	-10
1872	1862	-10
1781	1771	-10
1740	1730	-10
1666	1656	-10
1922	1912	-10
1971	1961	-10
1808	1798	-10
1884	1874	-10
1813	1803	-10
1814	1804	-10
1897	1887	-10
1849	1839	-10
1908	1898	-10
1852	1842	-10
1929	1919	-10
1494	1484	-10
1885	1875	-10
1862	1852	-10
1800	1790	-10
1899	1889	-10
1805	1795	-10
1929	1919	-10
1925	1915	-10
1853	1843	-10
1863	1853	-10
1827	1817	-10
1937	1927	-10
1941	1931	-10
1981	1971	-10
1981	1971	-10
1914	1904	-10
1845	1835	-10
1910	1900	-10
1983	1973	-10
1813	1803	-10
1895	1885	-10
1828	1818	-10
1785	1775	-10
1960	1950	-10
1936	1926	-10
1831	1821	-10
1757	1747	-10
1874	1864	-10
1760	1750	-10
1714	1704	-10
1836	1826	-10
1873	1863	-10
1786	1776	-10
1895	1885	-10
1713	1703	-10
1998	1988	-10
1871	1861	-10
1789	1779	-10
1870	1860	-10
1866	1856	-10
1875	1865	-10
1841	1831	-10
1966	1956	-10
1719	1709	-10
1720	1710	-10
1823	1813	-10
1878	1868	-10
1888	1878	-10
1929	1919	-10
1886	1876	-10
2004	1994	-10
1843	1833	-10
2007	1997	-10
1927	1917	-10
1844	1834	-10
1806	1796	-10
1866	1856	-10
1958	1948	-10
1824	1814	-10
1853	1843	-10
1922	1912	-10
1925	1915	-10
1855	1845	-10
1831	1821	-10
1855	1845	-10
1890	1880	-10
1888	1878	-10
1878	1868	-10
1702	1692	-10
1885	1875	-10
1721	1711	-10
1897	1887	-10
1945	1935	-10
1929	1919	-10
1761	1751	-10
1899	1889	-10
1914	1904	-10
1893	1883	-10
1733	1723	-10
1815	1805	-10
1926	1916	-10
1271	1261	-10
1760	1750	-10
1849	1839	-10
1886	1876	-10
1794	1784	-10
1955	1945	-10
1587	1577	-10
1587	1577	-10
1893	1883	-10
1872	1862	-10
1788	1778	-10
1868	1858	-10
1875	1865	-10
1926	1916	-10
1832	1822	-10
1844	1834	-10
1828	1818	-10
1612	1602	-10
1965	1955	-10
1840	1830	-10
1907	1897	-10
1789	1779	-10
1789	1779	-10
1918	1908	-10
1923	1913	-10
1995	1985	-10
1780	1770	-10
1800	1790	-10
1966	1956	-10
1778	1768	-10
1916	1906	-10
1736	1726	-10
1951	1941	-10
1960	1950	-10
1900	1890	-10
2013	2003	-10
1940	1930	-10
1818	1808	-10
1722	1712	-10
1766	1756	-10
1946	1936	-10
1953	1943	-10
1826	1816	-10
1815	1805	-10
2012	2002	-10
1812	1802	-10
1985	1975	-10
1877	1867	-10
1892	1882	-10
1850	1840	-10
1927	1917	-10
1760	1750	-10
1797	1787	-10
2010	2000	-10
1879	1869	-10
1815	1805	-10
1879	1869	-10
1849	1839	-10
1875	1865	-10
1927	1917	-10
884	874	-10
1832	1822	-10
1867	1857	-10
1648	1638	-10
1798	1788	-10
1863	1853	-10
1865	1855	-10
1877	1867	-10
1981	1971	-10
1860	1850	-10
1755	1745	-10
1896	1886	-10
1781	1771	-10
1877	1867	-10
1839	1829	-10
1864	1854	-10
1835	1825	-10
1722	1712	-10
1889	1879	-10
1871	1861	-10
1780	1770	-10
1785	1775	-10
1951	1941	-10
2012	2002	-10
1888	1878	-10
1991	1981	-10
1872	1862	-10
1737	1727	-10
1807	1797	-10
1825	1815	-10
1928	1918	-10
1832	1822	-10
1800	1790	-10
1940	1930	-10
1967	1957	-10
1751	1741	-10
1864	1854	-10
1841	1831	-10
1908	1898	-10
1871	1861	-10
1837	1827	-10
1758	1748	-10
1845	1835	-10
1952	1942	-10
1957	1947	-10
1895	1885	-10
1954	1944	-10
1861	1851	-10
2006	1996	-10
1882	1872	-10
1882	1872	-10
1916	1906	-10
1863	1853	-10
1865	1855	-10
1852	1842	-10
1880	1870	-10
1791	1781	-10
1996	1986	-10
1911	1901	-10
1801	1791	-10
1492	1482	-10
1915	1905	-10
1928	1918	-10
1904	1894	-10
1747	1737	-10
1865	1855	-10
1984	1974	-10
1711	1701	-10
1759	1749	-10
1975	1965	-10
1849	1839	-10
1824	1814	-10
1829	1819	-10
1829	1819	-10
1927	1917	-10
1951	1941	-10
2001	1991	-10
2001	1991	-10
2001	1991	-10
1866	1856	-10
1887	1877	-10
1887	1877	-10
1932	1922	-10
1911	1901	-10
1798	1788	-10
1891	1881	-10
1870	1860	-10
1910	1900	-10
1845	1835	-10
1834	1824	-10
1978	1968	-10
1883	1873	-10
1850	1840	-10
1885	1875	-10
2006	1996	-10
1850	1840	-10
1851	1841	-10
1851	1841	-10
1838	1828	-10
1831	1821	-10
1956	1946	-10
1851	1841	-10
1840	1830	-10
1930	1920	-10
1884	1874	-10
1919	1909	-10
1913	1903	-10
1864	1854	-10
1434	1424	-10
1593	1583	-10
1918	1908	-10
1876	1866	-10
1846	1836	-10
1755	1745	-10
1873	1863	-10
1903	1893	-10
1970	1960	-10
1922	1912	-10
1920	1910	-10
1920	1910	-10
1984	1974	-10
1947	1937	-10
1918	1908	-10
1713	1703	-10
1962	1952	-10
1861	1851	-10
1862	1852	-10
1891	1881	-10
1934	1924	-10
2008	1998	-10
1605	1595	-10
1822	1812	-10
1896	1886	-10
1766	1756	-10
1828	1818	-10
1866	1856	-10
1858	1848	-10
1887	1877	-10
1769	1759	-10
1979	1969	-10
1928	1918	-10
1888	1878	-10
1772	1762	-10
1775	1765	-10
1901	1891	-10
1671	1661	-10
1854	1844	-10
1808	1798	-10
1963	1953	-10
1865	1855	-10
1847	1837	-10
1810	1800	-10
1935	1925	-10
1984	1974	-10
1874	1864	-10
1881	1871	-10
1589	1579	-10
1907	1897	-10
1737	1727	-10
1703	1693	-10
2007	1997	-10
1776	1766	-10
2003	1993	-10
1849	1839	-10
1952	1942	-10
1980	1970	-10
1829	1819	-10
1924	1914	-10
1851	1841	-10
1986	1976	-10
1930	1920	-10
1930	1920	-10
1856	1846	-10
1941	1931	-10
1935	1925	-10
1955	1945	-10
1830	1820	-10
1700	1690	-10
1963	1953	-10
1914	1904	-10
1963	1953	-10
1943	1933	-10
1794	1784	-10
1926	1916	-10
1839	1829	-10
1928	1918	-10
1872	1862	-10
1928	1918	-10
1829	1819	-10
1879	1869	-10
1895	1885	-10
1857	1847	-10
1762	1752	-10
1766	1756	-10
1767	1757	-10
1720	1710	-10
1942	1932	-10
1842	1832	-10
1859	1849	-10
1858	1848	-10
1915	1905	-10
1887	1877	-10
1491	1481	-10
1858	1848	-10
1900	1890	-10
1893	1883	-10
1757	1747	-10
1860	1850	-10
1976	1966	-10
1916	1906	-10
1866	1856	-10
1927	1917	-10
1763	1753	-10
1930	1920	-10
1951	1941	-10
1951	1941	-10
1767	1757	-10
1994	1984	-10
1780	1770	-10
1952	1942	-10
1806	1796	-10
1978	1968	-10
1857	1847	-10
1846	1836	-10
1822	1812	-10
1797	1787	-10
1759	1749	-10
1823	1813	-10
1717	1707	-10
1852	1842	-10
1707	1697	-10
1853	1843	-10
1853	1843	-10
1757	1747	-10
1902	1892	-10
1990	1980	-10
1996	1986	-10
1795	1785	-10
1936	1926	-10
1707	1697	-10
1958	1948	-10
1932	1922	-10
1895	1885	-10
1824	1814	-10
1990	1980	-10
1886	1876	-10
1839	1829	-10
1900	1890	-10
1920	1910	-10
1873	1863	-10
1947	1937	-10
1959	1949	-10
1908	1898	-10
1864	1854	-10
1861	1851	-10
1947	1937	-10
1953	1943	-10
1841	1831	-10
1809	1799	-10
1833	1823	-10
1844	1834	-10
1671	1661	-10
1992	1982	-10
1930	1920	-10
1923	1913	-10
1815	1805	-10
1855	1845	-10
1895	1885	-10
1887	1877	-10
1941	1931	-10
1998	1988	-10
1462	1452	-10
1893	1883	-10
1747	1737	-10
1747	1737	-10
1834	1824	-10
1893	1883	-10
1846	1836	-10
2010	2000	-10
1723	1713	-10
1950	1940	-10
1878	1868	-10
1857	1847	-10
1757	1747	-10
1679	1669	-10
1790	1780	-10
1920	1910	-10
1920	1910	-10
1883	1873	-10
1820	1810	-10
1890	1880	-10
1759	1749	-10
1756	1746	-10
1952	1942	-10
1930	1920	-10
1768	1758	-10
1863	1853	-10
1677	1667	-10
1875	1865	-10
1976	1966	-10
1900	1890	-10
1985	1975	-10
1750	1740	-10
1972	1962	-10
1864	1854	-10
1870	1860	-10
1818	1808	-10
1773	1763	-10
968	958	-10
1977	1967	-10
1951	1941	-10
1980	1970	-10
1890	1880	-10
1997	1987	-10
1920	1910	-10
1795	1785	-10
1880	1870	-10
1864	1854	-10
1860	1850	-10
1786	1776	-10
1963	1953	-10
1942	1932	-10
1868	1858	-10
1758	1748	-10
1870	1860	-10
1862	1852	-10
1712	1702	-10
1958	1948	-10
1951	1941	-10
1955	1945	-10
1958	1948	-10
1811	1801	-10
1837	1827	-10
1871	1861	-10
1795	1785	-10
1795	1785	-10
1651	1641	-10
1900	1890	-10
1914	1904	-10
1942	1932	-10
1982	1972	-10
1876	1866	-10
1959	1949	-10
1902	1892	-10
1865	1855	-10
1697	1687	-10
1795	1785	-10
1950	1940	-10
1888	1878	-10
1939	1929	-10
1859	1849	-10
1882	1872	-10
1942	1932	-10
1782	1772	-10
1782	1772	-10
1756	1746	-10
1939	1929	-10
1891	1881	-10
1908	1898	-10
1758	1748	-10
1819	1809	-10
1915	1905	-10
1891	1881	-10
1917	1907	-10
1778	1768	-10
1885	1875	-10
1918	1908	-10
1589	1579	-10
1927	1917	-10
1794	1784	-10
1884	1874	-10
1765	1755	-10
1772	1762	-10
1700	1690	-10
1864	1854	-10
1880	1870	-10
1972	1962	-10
1748	1738	-10
2010	2000	-10
1910	1900	-10
1858	1848	-10
1683	1673	-10
1958	1948	-10
1644	1634	-10
1857	1847	-10
1830	1820	-10
1923	1913	-10
1719	1709	-10
1767	1757	-10
1853	1843	-10
1855	1845	-10
1850	1840	-10
1869	1859	-10
1858	1848	-10
1929	1919	-10
1858	1848	-10
1860	1850	-10
1906	1896	-10
2010	2000	-10
1821	1811	-10
1931	1921	-10
1070	1060	-10
1863	1853	-10
1885	1875	-10
1938	1928	-10
1764	1754	-10
1866	1856	-10
1869	1859	-10
1910	1900	-10
2007	1997	-10
1765	1755	-10
1916	1906	-10
1867	1857	-10
1831	1821	-10
1800	1790	-10
1747	1737	-10
1865	1855	-10
1914	1904	-10
1848	1838	-10
1912	1902	-10
1767	1757	-10
1904	1894	-10
1809	1799	-10
1847	1837	-10
1794	1784	-10
1982	1972	-10
1871	1861	-10
1860	1850	-10
1971	1961	-10
1839	1829	-10
780	770	-10
1993	1983	-10
1701	1691	-10
1944	1934	-10
1989	1979	-10
1892	1882	-10
1727	1717	-10
1916	1906	-10
1893	1883	-10
1713	1703	-10
1931	1921	-10
1887	1877	-10
1843	1833	-10
1828	1818	-10
1959	1949	-10
1959	1949	-10
1852	1842	-10
1860	1850	-10
1974	1964	-10
1886	1876	-10
1873	1863	-10
1831	1821	-10
1832	1822	-10
1954	1944	-10
1768	1758	-10
1775	1765	-10
1852	1842	-10
1852	1842	-10
1905	1895	-10
1949	1939	-10
1912	1902	-10
1694	1684	-10
1854	1844	-10
1832	1822	-10
1728	1718	-10
1711	1701	-10
1735	1725	-10
1882	1872	-10
1904	1894	-10
1915	1905	-10
1914	1904	-10
1951	1941	-10
1903	1893	-10
1873	1863	-10
1896	1886	-10
2003	1993	-10
1915	1905	-10
1915	1905	-10
1812	1802	-10
1853	1843	-10
1900	1890	-10
1857	1847	-10
1910	1900	-10
1962	1952	-10
1829	1819	-10
1279	1269	-10
1781	1771	-10
1925	1915	-10
1792	1782	-10
1782	1772	-10
1852	1842	-10
1852	1842	-10
1866	1856	-10
1984	1974	-10
1852	1842	-10
1865	1855	-10
1816	1806	-10
1899	1889	-10
1843	1833	-10
1943	1933	-10
1761	1751	-10
1865	1855	-10
1765	1755	-10
1923	1913	-10
1875	1865	-10
1312	1302	-10
1933	1923	-10
1938	1928	-10
1873	1863	-10
1873	1863	-10
1918	1908	-10
1953	1943	-10
1951	1941	-10
1711	1701	-10
1820	1810	-10
1969	1959	-10
1967	1957	-10
1280	1270	-10
1896	1886	-10
1917	1907	-10
1822	1812	-10
1699	1689	-10
1819	1809	-10
1983	1973	-10
1858	1848	-10
1897	1887	-10
1930	1920	-10
1930	1920	-10
2010	2000	-10
1893	1883	-10
1886	1876	-10
1910	1900	-10
1926	1916	-10
1868	1858	-10
1868	1858	-10
1797	1787	-10
1635	1625	-10
1883	1873	-10
1920	1910	-10
1939	1929	-10
1857	1847	-10
1756	1746	-10
1948	1938	-10
1896	1886	-10
1824	1814	-10
1809	1799	-10
1873	1863	-10
1907	1897	-10
1891	1881	-10
2012	2002	-10
1983	1973	-10
1870	1860	-10
1684	1674	-10
1942	1932	-10
1981	1971	-10
1910	1900	-10
1814	1804	-10
2008	1998	-10
1764	1754	-10
1855	1845	-10
1811	1801	-10
1859	1849	-10
1917	1907	-10
1904	1894	-10
1941	1931	-10
1679	1669	-10
1863	1853	-10
1872	1862	-10
1729	1719	-10
1929	1919	-10
1867	1857	-10
1909	1899	-10
1937	1927	-10
1944	1934	-10
1880	1870	-10
1880	1870	-10
2010	2000	-10
1817	1807	-10
1704	1694	-10
1845	1835	-10
1844	1834	-10
1817	1807	-10
1773	1763	-10
1885	1875	-10
1830	1820	-10
1956	1946	-10
1837	1827	-10
1794	1784	-10
1863	1853	-10
1693	1683	-10
1926	1916	-10
1761	1751	-10
1928	1918	-10
1930	1920	-10
1675	1665	-10
1871	1861	-10
1928	1918	-10
1881	1871	-10
1870	1860	-10
1880	1870	-10
1890	1880	-10
1833	1823	-10
1928	1918	-10
1974	1964	-10
1912	1902	-10
1665	1655	-10
1943	1933	-10
1905	1895	-10
2005	1995	-10
1918	1908	-10
1934	1924	-10
1901	1891	-10
1914	1904	-10
1844	1834	-10
1780	1770	-10
1930	1920	-10
1798	1788	-10
1622	1612	-10
1927	1917	-10
1774	1764	-10
1872	1862	-10
1814	1804	-10
1816	1806	-10
1758	1748	-10
1926	1916	-10
1928	1918	-10
1841	1831	-10
1851	1841	-10
1917	1907	-10
1825	1815	-10
1769	1759	-10
1837	1827	-10
1909	1899	-10
1944	1934	-10
1901	1891	-10
1799	1789	-10
1204	1194	-10
1851	1841	-10
1922	1912	-10
1803	1793	-10
1936	1926	-10
1846	1836	-10
1880	1870	-10
1886	1876	-10
1874	1864	-10
1875	1865	-10
1901	1891	-10
1830	1820	-10
1810	1800	-10
1701	1691	-10
1761	1751	-10
1494	1484	-10
1895	1885	-10
1929	1919	-10
1707	1697	-10
1837	1827	-10
1864	1854	-10
1690	1680	-10
1890	1880	-10
1740	1730	-10
1800	1790	-10
1967	1957	-10
1782	1772	-10
1845	1835	-10
1775	1765	-10
1824	1814	-10
1741	1731	-10
1791	1781	-10
1798	1788	-10
1939	1929	-10
1838	1828	-10
1858	1848	-10
1863	1853	-10
1942	1932	-10
1842	1832	-10
1985	1975	-10
1853	1843	-10
1804	1794	-10
1713	1703	-10
1976	1966	-10
1902	1892	-10
1818	1808	-10
1910	1900	-10
1701	1691	-10
1887	1877	-10
1986	1976	-10
1916	1906	-10
1620	1610	-10
2009	1999	-10
1896	1886	-10
1922	1912	-10
1928	1918	-10
1819	1809	-10
1929	1919	-10
1962	1952	-10
1866	1856	-10
1722	1712	-10
1730	1720	-10
1882	1872	-10
1891	1881	-10
1849	1839	-10
1876	1866	-10
1696	1686	-10
1814	1804	-10
1899	1889	-10
1909	1899	-10
1979	1969	-10
1837	1827	-10
1735	1725	-10
1808	1798	-10
1901	1891	-10
1861	1851	-10
2004	1994	-10
1891	1881	-10
1935	1925	-10
1801	1791	-10
1926	1916	-10
1796	1786	-10
1685	1675	-10
1808	1798	-10
1816	1806	-10
1816	1806	-10
1685	1675	-10
1860	1850	-10
1954	1944	-10
1767	1757	-10
1924	1914	-10
1984	1974	-10
1734	1724	-10
1901	1891	-10
1943	1933	-10
1928	1918	-10
1944	1934	-10
1809	1799	-10
1978	1968	-10
1930	1920	-10
1825	1815	-10
1970	1960	-10
1988	1978	-10
1972	1962	-10
1930	1920	-10
1930	1920	-10
1860	1850	-10
1695	1685	-10
1870	1860	-10
1864	1854	-10
1754	1744	-10
1946	1936	-10
1750	1740	-10
1819	1809	-10
1984	1974	-10
1894	1884	-10
1784	1774	-10
1987	1977	-10
1800	1790	-10
1849	1839	-10
1686	1676	-10
1740	1730	-10
1665	1655	-10
1973	1963	-10
1974	1964	-10
1722	1712	-10
1787	1777	-10
1881	1871	-10
1954	1944	-10
1721	1711	-10
1870	1860	-10
1860	1850	-10
1948	1938	-10
1842	1832	-10
1799	1789	-10
1679	1669	-10
1927	1917	-10
1872	1862	-10
1883	1873	-10
1779	1769	-10
1783	1773	-10
1747	1737	-10
1890	1880	-10
1819	1809	-10
1797	1787	-10
1943	1933	-10
1899	1889	-10
1899	1889	-10
1870	1860	-10
1772	1762	-10
1872	1862	-10
1831	1821	-10
1948	1938	-10
1875	1865	-10
1868	1858	-10
1825	1815	-10
1677	1667	-10
1909	1899	-10
1804	1794	-10
1872	1862	-10
1939	1929	-10
1814	1804	-10
1901	1891	-10
1830	1820	-10
1816	1806	-10
1626	1616	-10
1825	1815	-10
1590	1580	-10
1829	1819	-10
1997	1987	-10
1964	1954	-10
1897	1887	-10
1670	1660	-10
1870	1860	-10
1827	1817	-10
1863	1853	-10
1972	1962	-10
1874	1864	-10
1625	1615	-10
1879	1869	-10
1895	1885	-10
1926	1916	-10
1897	1887	-10
1946	1936	-10
1931	1921	-10
1846	1836	-10
1838	1828	-10
1835	1825	-10
1934	1924	-10
1832	1822	-10
2001	1991	-10
1798	1788	-10
1916	1906	-10
1336	1326	-10
1821	1811	-10
1991	1981	-10
1948	1938	-10
1852	1842	-10
1809	1799	-10
1935	1925	-10
1722	1712	-10
1750	1740	-10
1869	1859	-10
1928	1918	-10
1640	1630	-10
1805	1795	-10
1998	1988	-10
1882	1872	-10
1937	1927	-10
1944	1934	-10
1892	1882	-10
1858	1848	-10
1959	1949	-10
1940	1930	-10
1807	1797	-10
1844	1834	-10
1572	1562	-10
1854	1844	-10
1847	1837	-10
1400	1390	-10
1400	1390	-10
1769	1759	-10
1915	1905	-10
1954	1944	-10
1928	1918	-10
1937	1927	-10
1991	1981	-10
1817	1807	-10
1891	1881	-10
1865	1855	-10
1920	1910	-10
1855	1845	-10
1984	1974	-10
1793	1783	-10
1953	1943	-10
1925	1915	-10
1879	1869	-10
1970	1960	-10
1827	1817	-10
1959	1949	-10
1862	1852	-10
1935	1925	-10
1739	1729	-10
1938	1928	-10
1931	1921	-10
1877	1867	-10
1941	1931	-10
1905	1895	-10
1708	1698	-10
1834	1824	-10
1872	1862	-10
1817	1807	-10
1896	1886	-10
1855	1845	-10
1946	1936	-10
1855	1845	-10
1807	1797	-10
1825	1815	-10
1865	1855	-10
1830	1820	-10
1961	1951	-10
1798	1788	-10
1904	1894	-10
1889	1879	-10
1730	1720	-10
1873	1863	-10
1977	1967	-10
1905	1895	-10
1871	1861	-10
1853	1843	-10
1893	1883	-10
1790	1780	-10
1922	1912	-10
1685	1675	-10
1934	1924	-10
1755	1745	-10
1803	1793	-10
1984	1974	-10
1886	1876	-10
1868	1858	-10
1896	1886	-10
1882	1872	-10
1804	1794	-10
1826	1816	-10
1893	1883	-10
1893	1883	-10
1730	1720	-10
1866	1856	-10
1925	1915	-10
1941	1931	-10
1600	1590	-10
1852	1842	-10
1955	1945	-10
1846	1836	-10
1821	1811	-10
1672	1662	-10
1772	1762	-10
1955	1945	-10
1930	1920	-10
1862	1852	-10
1837	1827	-10
1955	1945	-10
1689	1679	-10
1891	1881	-10
1784	1774	-10
1740	1730	-10
1798	1788	-10
1988	1978	-10
1988	1978	-10
1849	1839	-10
1846	1836	-10
1910	1900	-10
1800	1790	-10
1862	1852	-10
1941	1931	-10
1917	1907	-10
1827	1817	-10
1912	1902	-10
1860	1850	-10
1829	1819	-10
1826	1816	-10
1985	1975	-10
1888	1878	-10
1743	1733	-10
1783	1773	-10
1857	1847	-10
1862	1852	-10
1778	1768	-10
1808	1798	-10
1834	1824	-10
2001	1991	-10
1954	1944	-10
1838	1828	-10
1899	1889	-10
1871	1861	-10
1757	1747	-10
1845	1835	-10
1912	1902	-10
1717	1707	-10
1969	1959	-10
1791	1781	-10
1933	1923	-10
1881	1871	-10
1851	1841	-10
1908	1898	-10
1990	1980	-10
1893	1883	-10
1854	1844	-10
1890	1880	-10
1859	1849	-10
1955	1945	-10
1993	1983	-10
1750	1740	-10
1860	1850	-10
1887	1877	-10
1759	1749	-10
1821	1811	-10
2005	1995	-10
1862	1852	-10
1857	1847	-10
1935	1925	-10
1879	1869	-10
1966	1956	-10
1832	1822	-10
1809	1799	-10
1955	1945	-10
1870	1860	-10
1774	1764	-10
1720	1710	-10
1677	1667	-10
1953	1943	-10
1787	1777	-10
1787	1777	-10
1738	1728	-10
1774	1764	-10
1973	1963	-10
2006	1996	-10
1789	1779	-10
802	792	-10
1898	1888	-10
1800	1790	-10
1901	1891	-10
1855	1845	-10
1841	1831	-10
1902	1892	-10
1916	1906	-10
1866	1856	-10
1933	1923	-10
1898	1888	-10
1891	1881	-10
1898	1888	-10
1681	1671	-10
1880	1870	-10
1914	1904	-10
1790	1780	-10
1738	1728	-10
1908	1898	-10
1937	1927	-10
1861	1851	-10
1788	1778	-10
1959	1949	-10
1953	1943	-10
1976	1966	-10
1784	1774	-10
1873	1863	-10
1925	1915	-10
1934	1924	-10
1916	1906	-10
1842	1832	-10
1918	1908	-10
1758	1748	-10
1829	1819	-10
1814	1804	-10
2002	1992	-10
1854	1844	-10
1352	1342	-10
1931	1921	-10
1901	1891	-10
1929	1919	-10
1967	1957	-10
1888	1878	-10
1760	1750	-10
1760	1750	-10
1848	1838	-10
1869	1859	-10
1869	1859	-10
1858	1848	-10
1835	1825	-10
1871	1861	-10
1912	1902	-10
1933	1923	-10
1873	1863	-10
1982	1972	-10
1900	1890	-10
1945	1935	-10
1845	1835	-10
1931	1921	-10
1804	1794	-10
1696	1686	-10
1874	1864	-10
1874	1864	-10
1863	1853	-10
1871	1861	-10
1855	1845	-10
1835	1825	-10
1070	1060	-10
1847	1837	-10
1845	1835	-10
1875	1865	-10
1869	1859	-10
1898	1888	-10
2002	1992	-10
1935	1925	-10
1699	1689	-10
1855	1845	-10
1879	1869	-10
1945	1935	-10
1991	1981	-10
1914	1904	-10
1889	1879	-10
1873	1863	-10
1884	1874	-10
1831	1821	-10
1930	1920	-10
1930	1920	-10
1977	1967	-10
1900	1890	-10
1900	1890	-10
1757	1747	-10
1773	1763	-10
1958	1948	-10
1848	1838	-10
1799	1789	-10
1697	1687	-10
1530	1520	-10
1847	1837	-10
1900	1890	-10
1785	1775	-10
1819	1809	-10
2007	1997	-10
1843	1833	-10
1862	1852	-10
1716	1706	-10
1807	1797	-10
1738	1728	-10
1856	1846	-10
1910	1900	-10
1827	1817	-10
1632	1622	-10
1701	1691	-10
1873	1863	-10
1868	1858	-10
1595	1585	-10
1936	1926	-10
1786	1776	-10
1851	1841	-10
1926	1916	-10
2008	1998	-10
1760	1750	-10
1891	1881	-10
1926	1916	-10
1770	1760	-10
1983	1973	-10
1939	1929	-10
1730	1720	-10
1998	1988	-10
1922	1912	-10
1732	1722	-10
1758	1748	-10
1843	1833	-10
1852	1842	-10
1847	1837	-10
1910	1900	-10
1939	1929	-10
1765	1755	-10
1772	1762	-10
1923	1913	-10
1859	1849	-10
1899	1889	-10
1932	1922	-10
1893	1883	-10
1835	1825	-10
1883	1873	-10
2010	2000	-10
1868	1858	-10
1868	1858	-10
1929	1919	-10
1786	1776	-10
1812	1802	-10
1930	1920	-10
1930	1920	-10
1878	1868	-10
1899	1889	-10
1771	1761	-10
1994	1984	-10
1921	1911	-10
1870	1860	-10
1731	1721	-10
1801	1791	-10
1778	1768	-10
1860	1850	-10
1850	1840	-10
1709	1699	-10
1862	1852	-10
1850	1840	-10
1803	1793	-10
1865	1855	-10
1750	1740	-10
1996	1986	-10
1847	1837	-10
1837	1827	-10
1920	1910	-10
1880	1870	-10
1910	1900	-10
1898	1888	-10
1985	1975	-10
1930	1920	-10
1823	1813	-10
1923	1913	-10
1862	1852	-10
1903	1893	-10
1930	1920	-10
1885	1875	-10
1867	1857	-10
1909	1899	-10
1830	1820	-10
1905	1895	-10
1872	1862	-10
1820	1810	-10
1803	1793	-10
1897	1887	-10
1871	1861	-10
1840	1830	-10
1928	1918	-10
1887	1877	-10
1891	1881	-10
1783	1773	-10
1791	1781	-10
1675	1665	-10
1958	1948	-10
1669	1659	-10
1669	1659	-10
1971	1961	-10
1894	1884	-10
1856	1846	-10
1859	1849	-10
1985	1975	-10
1762	1752	-10
1906	1896	-10
1836	1826	-10
1855	1845	-10
1844	1834	-10
1951	1941	-10
1803	1793	-10
1971	1961	-10
1953	1943	-10
1813	1803	-10
1929	1919	-10
1738	1728	-10
1721	1711	-10
1854	1844	-10
1832	1822	-10
1830	1820	-10
1834	1824	-10
1925	1915	-10
1874	1864	-10
1895	1885	-10
1687	1677	-10
1990	1980	-10
1894	1884	-10
1761	1751	-10
1942	1932	-10
1858	1848	-10
1828	1818	-10
1748	1738	-10
1996	1986	-10
1309	1299	-10
1917	1907	-10
1890	1880	-10
1795	1785	-10
1978	1968	-10
1750	1740	-10
1910	1900	-10
1849	1839	-10
1829	1819	-10
1865	1855	-10
1844	1834	-10
1935	1925	-10
1905	1895	-10
1945	1935	-10
1931	1921	-10
1881	1871	-10
1859	1849	-10
1963	1953	-10
1870	1860	-10
1958	1948	-10
1826	1816	-10
1765	1755	-10
1744	1734	-10
1908	1898	-10
1841	1831	-10
1943	1933	-10
1805	1795	-10
2006	1996	-10
1832	1822	-10
1880	1870	-10
1871	1861	-10
1720	1710	-10
1720	1710	-10
1839	1829	-10
1865	1855	-10
1944	1934	-10
1735	1725	-10
1863	1853	-10
1951	1941	-10
1951	1941	-10
1846	1836	-10
1932	1922	-10
1811	1801	-10
1753	1743	-10
1910	1900	-10
1740	1730	-10
1878	1868	-10
1838	1828	-10
1790	1780	-10
1966	1956	-10
1820	1810	-10
1918	1908	-10
1838	1828	-10
1926	1916	-10
1827	1817	-10
1827	1817	-10
1769	1759	-10
1863	1853	-10
1954	1944	-10
1829	1819	-10
1818	1808	-10
1818	1808	-10
1979	1969	-10
1785	1775	-10
1872	1862	-10
1864	1854	-10
1811	1801	-10
1789	1779	-10
1947	1937	-10
1930	1920	-10
1930	1920	-10
1818	1808	-10
1998	1988	-10
1842	1832	-10
1989	1979	-10
1985	1975	-10
2000	1990	-10
1835	1825	-10
1905	1895	-10
1905	1895	-10
1831	1821	-10
1845	1835	-10
1893	1883	-10
1906	1896	-10
1884	1874	-10
1884	1874	-10
1881	1871	-10
1717	1707	-10
1677	1667	-10
1677	1667	-10
1856	1846	-10
1847	1837	-10
1851	1841	-10
1904	1894	-10
1755	1745	-10
1909	1899	-10
1873	1863	-10
1866	1856	-10
1929	1919	-10
1746	1736	-10
1874	1864	-10
1818	1808	-10
1950	1940	-10
1895	1885	-10
1796	1786	-10
2000	1990	-10
1840	1830	-10
1929	1919	-10
1884	1874	-10
1987	1977	-10
1812	1802	-10
1975	1965	-10
1901	1891	-10
1983	1973	-10
1918	1908	-10
1952	1942	-10
1850	1840	-10
1761	1751	-10
1736	1726	-10
1905	1895	-10
1928	1918	-10
1928	1918	-10
1702	1692	-10
1865	1855	-10
1845	1835	-10
1860	1850	-10
1878	1868	-10
1776	1766	-10
1984	1974	-10
1882	1872	-10
1871	1861	-10
1880	1870	-10
1911	1901	-10
1858	1848	-10
1910	1900	-10
1914	1904	-10
1863	1853	-10
1884	1874	-10
1821	1811	-10
1900	1890	-10
1836	1826	-10
1923	1913	-10
1949	1939	-10
1829	1819	-10
1624	1614	-10
1821	1811	-10
1909	1899	-10
1854	1844	-10
1958	1948	-10
1881	1871	-10
1987	1977	-10
1863	1853	-10
2005	1995	-10
1884	1874	-10
1724	1714	-10
1735	1725	-10
1875	1865	-10
1891	1881	-10
1485	1475	-10
1485	1475	-10
1856	1846	-10
1928	1918	-10
1774	1764	-10
1986	1976	-10
1790	1780	-10
1835	1825	-10
1899	1889	-10
1920	1910	-10
1908	1898	-10
1988	1978	-10
1732	1722	-10
1879	1869	-10
1757	1747	-10
1960	1950	-10
1876	1866	-10
1900	1890	-10
1840	1830	-10
1778	1768	-10
1930	1920	-10
1850	1840	-10
1868	1858	-10
1890	1880	-10
1956	1946	-10
1822	1812	-10
1820	1810	-10
1843	1833	-10
1843	1833	-10
1889	1879	-10
1818	1808	-10
1818	1808	-10
1929	1919	-10
1880	1870	-10
1877	1867	-10
1886	1876	-10
1873	1863	-10
1926	1916	-10
1895	1885	-10
1920	1910	-10
1856	1846	-10
1910	1900	-10
1799	1789	-10
1721	1711	-10
1979	1969	-10
1380	1370	-10
1725	1715	-10
1903	1893	-10
1978	1968	-10
1913	1903	-10
1861	1851	-10
1879	1869	-10
1859	1849	-10
1823	1813	-10
1862	1852	-10
1856	1846	-10
1780	1770	-10
1738	1728	-10
1989	1979	-10
1754	1744	-10
1812	1802	-10
1895	1885	-10
1846	1836	-10
1846	1836	-10
1855	1845	-10
1948	1938	-10
1874	1864	-10
2008	1998	-10
1720	1710	-10
1989	1979	-10
1632	1622	-10
1409	1399	-10
1657	1647	-10
1998	1988	-10
1815	1805	-10
1880	1870	-10
1800	1790	-10
1977	1967	-10
1829	1819	-10
1761	1751	-10
1737	1727	-10
1784	1774	-10
1820	1810	-10
1842	1832	-10
1852	1842	-10
1924	1914	-10
1844	1834	-10
1952	1942	-10
1989	1979	-10
1847	1837	-10
1920	1910	-10
1795	1785	-10
1845	1835	-10
1609	1599	-10
1772	1762	-10
1772	1762	-10
1850	1840	-10
1807	1797	-10
1917	1907	-10
1782	1772	-10
1928	1918	-10
1951	1941	-10
1557	1547	-10
1809	1799	-10
1657	1647	-10
2012	2002	-10
1753	1743	-10
1816	1806	-10
1840	1830	-10
1986	1976	-10
1911	1901	-10
1852	1842	-10
1732	1722	-10
1828	1818	-10
1856	1846	-10
1947	1937	-10
1820	1810	-10
1848	1838	-10
1707	1697	-10
1858	1848	-10
1808	1798	-10
1936	1926	-10
1827	1817	-10
1998	1988	-10
1677	1667	-10
1928	1918	-10
1856	1846	-10
1761	1751	-10
1977	1967	-10
1826	1816	-10
1673	1663	-10
1900	1890	-10
1929	1919	-10
1810	1800	-10
1920	1910	-10
1887	1877	-10
1872	1862	-10
1655	1645	-10
1878	1868	-10
1893	1883	-10
1844	1834	-10
1866	1856	-10
1882	1872	-10
1864	1854	-10
1890	1880	-10
1943	1933	-10
1889	1879	-10
1931	1921	-10
1850	1840	-10
1955	1945	-10
1853	1843	-10
1880	1870	-10
1897	1887	-10
1989	1979	-10
1929	1919	-10
1859	1849	-10
1868	1858	-10
1984	1974	-10
1959	1949	-10
1826	1816	-10
1855	1845	-10
1816	1806	-10
1980	1970	-10
1980	1970	-10
1922	1912	-10
2000	1990	-10
1850	1840	-10
1860	1850	-10
1855	1845	-10
2013	2003	-10
1885	1875	-10
2012	2002	-10
1680	1670	-10
1795	1785	-10
1833	1823	-10
1893	1883	-10
1841	1831	-10
1928	1918	-10
1748	1738	-10
1958	1948	-10
1772	1762	-10
1989	1979	-10
1959	1949	-10
1838	1828	-10
1912	1902	-10
1829	1819	-10
1887	1877	-10
1850	1840	-10
1766	1756	-10
1899	1889	-10
1947	1937	-10
1980	1970	-10
2004	1994	-10
1940	1930	-10
1995	1985	-10
1809	1799	-10
1858	1848	-10
1954	1944	-10
1816	1806	-10
1864	1854	-10
1876	1866	-10
1897	1887	-10
1946	1936	-10
1915	1905	-10
1841	1831	-10
1798	1788	-10
1892	1882	-10
1773	1763	-10
1930	1920	-10
1868	1858	-10
1821	1811	-10
1769	1759	-10
1665	1655	-10
2009	1999	-10
1240	1230	-10
1877	1867	-10
1891	1881	-10
1869	1859	-10
1882	1872	-10
1922	1912	-10
1835	1825	-10
1869	1859	-10
1882	1872	-10
1855	1845	-10
1831	1821	-10
1891	1881	-10
1849	1839	-10
1880	1870	-10
1877	1867	-10
1933	1923	-10
1850	1840	-10
1867	1857	-10
1868	1858	-10
1890	1880	-10
1860	1850	-10
1792	1782	-10
1958	1948	-10
1924	1914	-10
1871	1861	-10
1871	1861	-10
1926	1916	-10
1898	1888	-10
1898	1888	-10
1844	1834	-10
1805	1795	-10
1920	1910	-10
1930	1920	-10
1864	1854	-10
1906	1896	-10
1805	1795	-10
1739	1729	-10
1875	1865	-10
1801	1791	-10
1966	1956	-10
1882	1872	-10
1769	1759	-10
1856	1846	-10
1808	1798	-10
1955	1945	-10
1913	1903	-10
1986	1976	-10
1890	1880	-10
1880	1870	-10
1879	1869	-10
1825	1815	-10
1955	1945	-10
1933	1923	-10
1971	1961	-10
1865	1855	-10
1801	1791	-10
1884	1874	-10
1715	1705	-10
1943	1933	-10
780	770	-10
1816	1806	-10
1870	1860	-10
1487	1477	-10
1942	1932	-10
1778	1768	-10
1823	1813	-10
1962	1952	-10
1705	1695	-10
1914	1904	-10
1930	1920	-10
1786	1776	-10
1968	1958	-10
1892	1882	-10
1798	1788	-10
1659	1649	-10
1896	1886	-10
1896	1886	-10
1756	1746	-10
1947	1937	-10
1871	1861	-10
1927	1917	-10
1907	1897	-10
1930	1920	-10
1890	1880	-10
1943	1933	-10
2005	1995	-10
1891	1881	-10
1845	1835	-10
1845	1835	-10
1764	1754	-10
1961	1951	-10
1859	1849	-10
1850	1840	-10
2004	1994	-10
1685	1675	-10
1928	1918	-10
1864	1854	-10
1809	1799	-10
1997	1987	-10
1929	1919	-10
1677	1667	-10
1983	1973	-10
1892	1882	-10
1848	1838	-10
1755	1745	-10
1671	1661	-10
1879	1869	-10
1912	1902	-10
1820	1810	-10
1944	1934	-10
1768	1758	-10
1774	1764	-10
1862	1852	-10
1750	1740	-10
1822	1812	-10
1921	1911	-10
1940	1930	-10
1538	1528	-10
1686	1676	-10
1784	1774	-10
1888	1878	-10
1868	1858	-10
1984	1974	-10
1876	1866	-10
1754	1744	-10
1958	1948	-10
1929	1919	-10
1863	1853	-10
1775	1765	-10
1720	1710	-10
1720	1710	-10
1729	1719	-10
1948	1938	-10
1896	1886	-10
1930	1920	-10
1749	1739	-10
1979	1969	-10
1978	1968	-10
1870	1860	-10
1961	1951	-10
1782	1772	-10
1888	1878	-10
1973	1963	-10
1770	1760	-10
1905	1895	-10
1952	1942	-10
1795	1785	-10
1955	1945	-10
1823	1813	-10
1980	1970	-10
1695	1685	-10
1774	1764	-10
1735	1725	-10
1958	1948	-10
1805	1795	-10
1912	1902	-10
1954	1944	-10
1970	1960	-10
1872	1862	-10
1902	1892	-10
1890	1880	-10
1924	1914	-10
1791	1781	-10
1686	1676	-10
1749	1739	-10
1580	1570	-10
1861	1851	-10
1930	1920	-10
1844	1834	-10
1985	1975	-10
1859	1849	-10
1832	1822	-10
1866	1856	-10
1791	1781	-10
1922	1912	-10
1899	1889	-10
1977	1967	-10
1792	1782	-10
1696	1686	-10
1884	1874	-10
1520	1510	-10
1825	1815	-10
1975	1965	-10
1752	1742	-10
1926	1916	-10
1764	1754	-10
1921	1911	-10
1910	1900	-10
1840	1830	-10
1770	1760	-10
1895	1885	-10
1786	1776	-10
1727	1717	-10
1878	1868	-10
1950	1940	-10
2001	1991	-10
1850	1840	-10
1809	1799	-10
1917	1907	-10
1962	1952	-10
1890	1880	-10
1890	1880	-10
1741	1731	-10
1555	1545	-10
1939	1929	-10
1779	1769	-10
1725	1715	-10
1741	1731	-10
1828	1818	-10
1844	1834	-10
1826	1816	-10
1863	1853	-10
1698	1688	-10
1698	1688	-10
1898	1888	-10
1970	1960	-10
1909	1899	-10
1971	1961	-10
1888	1878	-10
1912	1902	-10
1823	1813	-10
2009	1999	-10
1977	1967	-10
1869	1859	-10
2004	1994	-10
1907	1897	-10
1872	1862	-10
1921	1911	-10
1997	1987	-10
1810	1800	-10
1764	1754	-10
1939	1929	-10
1739	1729	-10
1872	1862	-10
1923	1913	-10
1957	1947	-10
1812	1802	-10
1841	1831	-10
1669	1659	-10
1925	1915	-10
1925	1915	-10
1857	1847	-10
2001	1991	-10
1930	1920	-10
1930	1920	-10
1896	1886	-10
1722	1712	-10
1984	1974	-10
2007	1997	-10
1857	1847	-10
1860	1850	-10
1879	1869	-10
1868	1858	-10
1870	1860	-10
1890	1880	-10
1927	1917	-10
1800	1790	-10
1963	1953	-10
1930	1920	-10
1848	1838	-10
2001	1991	-10
1863	1853	-10
1955	1945	-10
1800	1790	-10
1826	1816	-10
1182	1172	-10
1875	1865	-10
1870	1860	-10
1597	1587	-10
1597	1587	-10
1911	1901	-10
1822	1812	-10
1822	1812	-10
1989	1979	-10
1996	1986	-10
1870	1860	-10
1870	1860	-10
1969	1959	-10
1825	1815	-10
1959	1949	-10
1774	1764	-10
1826	1816	-10
1841	1831	-10
1871	1861	-10
1807	1797	-10
1845	1835	-10
1854	1844	-10
1850	1840	-10
1740	1730	-10
1940	1930	-10
1937	1927	-10
1940	1930	-10
1862	1852	-10
1773	1763	-10
1853	1843	-10
1733	1723	-10
1655	1645	-10
1792	1782	-10
1952	1942	-10
1839	1829	-10
1838	1828	-10
1743	1733	-10
1912	1902	-10
1812	1802	-10
1864	1854	-10
1872	1862	-10
1800	1790	-10
2012	2002	-10
1934	1924	-10
1838	1828	-10
1930	1920	-10
1930	1920	-10
1875	1865	-10
1909	1899	-10
1777	1767	-10
1920	1910	-10
1920	1910	-10
1938	1928	-10
2004	1994	-10
1947	1937	-10
1920	1910	-10
1963	1953	-10
1884	1874	-10
1933	1923	-10
1939	1929	-10
1789	1779	-10
1840	1830	-10
1990	1980	-10
1693	1683	-10
1693	1683	-10
1951	1941	-10
1851	1841	-10
1924	1914	-10
1752	1742	-10
1757	1747	-10
1786	1776	-10
1831	1821	-10
1866	1856	-10
1853	1843	-10
1850	1840	-10
1819	1809	-10
1770	1760	-10
1882	1872	-10
1957	1947	-10
1878	1868	-10
1840	1830	-10
1983	1973	-10
1734	1724	-10
1920	1910	-10
1998	1988	-10
1894	1884	-10
1836	1826	-10
1837	1827	-10
1993	1983	-10
2009	1999	-10
1751	1741	-10
1831	1821	-10
1940	1930	-10
1905	1895	-10
1894	1884	-10
1814	1804	-10
1871	1861	-10
1876	1866	-10
1853	1843	-10
1900	1890	-10
1906	1896	-10
1909	1899	-10
1873	1863	-10
1883	1873	-10
1823	1813	-10
1879	1869	-10
1914	1904	-10
1788	1778	-10
2009	1999	-10
1848	1838	-10
1805	1795	-10
1853	1843	-10
1880	1870	-10
1779	1769	-10
1952	1942	-10
1852	1842	-10
1872	1862	-10
1994	1984	-10
1763	1753	-10
1889	1879	-10
1987	1977	-10
1984	1974	-10
1876	1866	-10
1765	1755	-10
2009	1999	-10
1945	1935	-10
1824	1814	-10
1929	1919	-10
1958	1948	-10
1949	1939	-10
1834	1824	-10
1922	1912	-10
1926	1916	-10
1878	1868	-10
1934	1924	-10
1987	1977	-10
1840	1830	-10
1848	1838	-10
1930	1920	-10
1800	1790	-10
1935	1925	-10
1915	1905	-10
1867	1857	-10
1869	1859	-10
1815	1805	-10
1922	1912	-10
1837	1827	-10
1743	1733	-10
1985	1975	-10
1874	1864	-10
1865	1855	-10
1923	1913	-10
1907	1897	-10
1925	1915	-10
1988	1978	-10
1888	1878	-10
1982	1972	-10
1795	1785	-10
1814	1804	-10
1875	1865	-10
1870	1860	-10
1898	1888	-10
1842	1832	-10
1971	1961	-10
1926	1916	-10
1925	1915	-10
1839	1829	-10
1870	1860	-10
1870	1860	-10
1984	1974	-10
1868	1858	-10
1912	1902	-10
1895	1885	-10
1822	1812	-10
1878	1868	-10
1858	1848	-10
1846	1836	-10
1972	1962	-10
1888	1878	-10
1874	1864	-10
1891	1881	-10
1948	1938	-10
1854	1844	-10
1872	1862	-10
1729	1719	-10
1849	1839	-10
1880	1870	-10
1697	1687	-10
1937	1927	-10
1918	1908	-10
1939	1929	-10
1954	1944	-10
1897	1887	-10
1959	1949	-10
1986	1976	-10
1962	1952	-10
1945	1935	-10
1789	1779	-10
1971	1961	-10
1822	1812	-10
1780	1770	-10
1884	1874	-10
1804	1794	-10
1868	1858	-10
1941	1931	-10
1823	1813	-10
1999	1989	-10
1865	1855	-10
1889	1879	-10
1967	1957	-10
1713	1703	-10
1861	1851	-10
1865	1855	-10
1924	1914	-10
1889	1879	-10
1936	1926	-10
1736	1726	-10
1696	1686	-10
1898	1888	-10
1943	1933	-10
1905	1895	-10
1880	1870	-10
1774	1764	-10
1991	1981	-10
1919	1909	-10
1950	1940	-10
1811	1801	-10
1824	1814	-10
1918	1908	-10
1918	1908	-10
1805	1795	-10
1873	1863	-10
1923	1913	-10
1825	1815	-10
1870	1860	-10
1635	1625	-10
1992	1982	-10
1899	1889	-10
1862	1852	-10
1856	1846	-10
1870	1860	-10
1929	1919	-10
1877	1867	-10
1859	1849	-10
1965	1955	-10
1828	1818	-10
1900	1890	-10
1883	1873	-10
1705	1695	-10
1881	1871	-10
1878	1868	-10
1552	1542	-10
1840	1830	-10
1900	1890	-10
1812	1802	-10
1944	1934	-10
1689	1679	-10
1679	1669	-10
1761	1751	-10
1869	1859	-10
1764	1754	-10
1764	1754	-10
1873	1863	-10
1801	1791	-10
1920	1910	-10
1901	1891	-10
1821	1811	-10
1996	1986	-10
1933	1923	-10
1928	1918	-10
2000	1990	-10
1952	1942	-10
1888	1878	-10
1890	1880	-10
1736	1726	-10
1841	1831	-10
1880	1870	-10
1711	1701	-10
1900	1890	-10
1915	1905	-10
1800	1790	-10
1872	1862	-10
1872	1862	-10
1870	1860	-10
1954	1944	-10
1801	1791	-10
1882	1872	-10
1903	1893	-10
1812	1802	-10
1911	1901	-10
2012	2002	-10
1984	1974	-10
1861	1851	-10
1794	1784	-10
1835	1825	-10
1901	1891	-10
1906	1896	-10
1895	1885	-10
1742	1732	-10
1887	1877	-10
1831	1821	-10
1889	1879	-10
1704	1694	-10
1967	1957	-10
1897	1887	-10
1860	1850	-10
1901	1891	-10
1956	1946	-10
1844	1834	-10
1893	1883	-10
1695	1685	-10
1953	1943	-10
1893	1883	-10
1909	1899	-10
1899	1889	-10
1852	1842	-10
1862	1852	-10
1783	1773	-10
1976	1966	-10
1879	1869	-10
1708	1698	-10
1689	1679	-10
1812	1802	-10
1866	1856	-10
1688	1678	-10
1997	1987	-10
1779	1769	-10
1879	1869	-10
1858	1848	-10
1993	1983	-10
1994	1984	-10
1754	1744	-10
1754	1744	-10
1863	1853	-10
1726	1716	-10
1890	1880	-10
1945	1935	-10
2004	1994	-10
1991	1981	-10
1928	1918	-10
1928	1918	-10
1894	1884	-10
1894	1884	-10
2009	1999	-10
1973	1963	-10
1557	1547	-10
1972	1962	-10
1828	1818	-10
1971	1961	-10
1915	1905	-10
1851	1841	-10
1969	1959	-10
1895	1885	-10
1759	1749	-10
1694	1684	-10
1980	1970	-10
1852	1842	-10
1939	1929	-10
1891	1881	-10
1886	1876	-10
1845	1835	-10
1711	1701	-10
1889	1879	-10
1873	1863	-10
1955	1945	-10
1995	1985	-10
1761	1751	-10
1741	1731	-10
1854	1844	-10
1889	1879	-10
1856	1846	-10
1626	1616	-10
1860	1850	-10
1765	1755	-10
1860	1850	-10
1692	1682	-10
1904	1894	-10
1899	1889	-10
1998	1988	-10
1941	1931	-10
1858	1848	-10
1773	1763	-10
1928	1918	-10
1861	1851	-10
1870	1860	-10
1891	1881	-10
1972	1962	-10
1990	1980	-10
1920	1910	-10
1863	1853	-10
1908	1898	-10
1935	1925	-10
1991	1981	-10
1977	1967	-10
1799	1789	-10
1923	1913	-10
1985	1975	-10
1907	1897	-10
1812	1802	-10
1692	1682	-10
1907	1897	-10
1844	1834	-10
1976	1966	-10
1846	1836	-10
1819	1809	-10
1857	1847	-10
1840	1830	-10
1930	1920	-10
1969	1959	-10
1715	1705	-10
1889	1879	-10
1909	1899	-10
1924	1914	-10
1924	1914	-10
1922	1912	-10
1663	1653	-10
1742	1732	-10
1821	1811	-10
1756	1746	-10
1873	1863	-10
1885	1875	-10
1915	1905	-10
1915	1905	-10
1760	1750	-10
1894	1884	-10
1742	1732	-10
1742	1732	-10
1849	1839	-10
1853	1843	-10
1819	1809	-10
1916	1906	-10
1872	1862	-10
1840	1830	-10
1776	1766	-10
1949	1939	-10
1905	1895	-10
1743	1733	-10
1998	1988	-10
1852	1842	-10
1919	1909	-10
1913	1903	-10
1931	1921	-10
1861	1851	-10
1858	1848	-10
1969	1959	-10
1880	1870	-10
1914	1904	-10
1772	1762	-10
1808	1798	-10
1938	1928	-10
2012	2002	-10
1766	1756	-10
1844	1834	-10
1965	1955	-10
1808	1798	-10
1889	1879	-10
1881	1871	-10
1823	1813	-10
1950	1940	-10
1882	1872	-10
1963	1953	-10
1864	1854	-10
1816	1806	-10
1864	1854	-10
1825	1815	-10
1945	1935	-10
1902	1892	-10
1718	1708	-10
1922	1912	-10
1911	1901	-10
1917	1907	-10
1765	1755	-10
1933	1923	-10
1869	1859	-10
1941	1931	-10
1784	1774	-10
1744	1734	-10
1786	1776	-10
1989	1979	-10
1785	1775	-10
1825	1815	-10
1910	1900	-10
1782	1772	-10
1859	1849	-10
1756	1746	-10
1855	1845	-10
1915	1905	-10
1921	1911	-10
1844	1834	-10
1913	1903	-10
2001	1991	-10
1915	1905	-10
1907	1897	-10
1890	1880	-10
1934	1924	-10
1914	1904	-10
1684	1674	-10
1905	1895	-10
2008	1998	-10
1824	1814	-10
1856	1846	-10
1951	1941	-10
1730	1720	-10
2013	2003	-10
1891	1881	-10
1859	1849	-10
1731	1721	-10
1628	1618	-10
1902	1892	-10
1994	1984	-10
2007	1997	-10
1749	1739	-10
1855	1845	-10
1857	1847	-10
1880	1870	-10
1616	1606	-10
1903	1893	-10
1701	1691	-10
1755	1745	-10
1920	1910	-10
1920	1910	-10
1923	1913	-10
1679	1669	-10
1905	1895	-10
1825	1815	-10
1915	1905	-10
1951	1941	-10
2003	1993	-10
1998	1988	-10
1888	1878	-10
1982	1972	-10
1773	1763	-10
1889	1879	-10
1866	1856	-10
1993	1983	-10
1738	1728	-10
1971	1961	-10
1863	1853	-10
1863	1853	-10
1857	1847	-10
1882	1872	-10
1719	1709	-10
1928	1918	-10
1940	1930	-10
1997	1987	-10
1852	1842	-10
1803	1793	-10
1923	1913	-10
1789	1779	-10
1859	1849	-10
1826	1816	-10
1783	1773	-10
1848	1838	-10
1828	1818	-10
1929	1919	-10
1970	1960	-10
1912	1902	-10
1907	1897	-10
2006	1996	-10
1735	1725	-10
1981	1971	-10
1891	1881	-10
1908	1898	-10
1724	1714	-10
1875	1865	-10
1882	1872	-10
1961	1951	-10
1932	1922	-10
1872	1862	-10
1918	1908	-10
1878	1868	-10
1839	1829	-10
1987	1977	-10
1862	1852	-10
1884	1874	-10
1836	1826	-10
1714	1704	-10
1778	1768	-10
1696	1686	-10
1857	1847	-10
1868	1858	-10
1956	1946	-10
1932	1922	-10
1857	1847	-10
1925	1915	-10
1785	1775	-10
1823	1813	-10
2005	1995	-10
1941	1931	-10
1803	1793	-10
1997	1987	-10
1709	1699	-10
1908	1898	-10
1885	1875	-10
1858	1848	-10
1865	1855	-10
1823	1813	-10
1780	1770	-10
1841	1831	-10
1909	1899	-10
1894	1884	-10
1901	1891	-10
1876	1866	-10
1691	1681	-10
1873	1863	-10
1800	1790	-10
1771	1761	-10
1923	1913	-10
1954	1944	-10
1909	1899	-10
1841	1831	-10
1895	1885	-10
1843	1833	-10
1990	1980	-10
1784	1774	-10
1724	1714	-10
1845	1835	-10
1813	1803	-10
1905	1895	-10
1797	1787	-10
2010	2000	-10
1876	1866	-10
1891	1881	-10
1946	1936	-10
1781	1771	-10
1857	1847	-10
1850	1840	-10
1686	1676	-10
1680	1670	-10
2005	1995	-10
1928	1918	-10
1980	1970	-10
1863	1853	-10
1756	1746	-10
1872	1862	-10
1595	1585	-10
1930	1920	-10
1720	1710	-10
1892	1882	-10
1875	1865	-10
1750	1740	-10
1786	1776	-10
1857	1847	-10
1857	1847	-10
1771	1761	-10
1678	1668	-10
1950	1940	-10
1897	1887	-10
1765	1755	-10
1692	1682	-10
1692	1682	-10
1876	1866	-10
1732	1722	-10
1957	1947	-10
1870	1860	-10
1849	1839	-10
1893	1883	-10
1988	1978	-10
1816	1806	-10
1856	1846	-10
1785	1775	-10
1759	1749	-10
1867	1857	-10
1841	1831	-10
1694	1684	-10
1965	1955	-10
1852	1842	-10
1933	1923	-10
1712	1702	-10
1926	1916	-10
1964	1954	-10
1916	1906	-10
1954	1944	-10
1922	1912	-10
1858	1848	-10
1881	1871	-10
1884	1874	-10
1852	1842	-10
1847	1837	-10
1832	1822	-10
1954	1944	-10
1843	1833	-10
1989	1979	-10
1200	1190	-10
1200	1190	-10
1811	1801	-10
1812	1802	-10
1920	1910	-10
1905	1895	-10
1786	1776	-10
1838	1828	-10
1868	1858	-10
1826	1816	-10
1871	1861	-10
1974	1964	-10
1737	1727	-10
1792	1782	-10
1854	1844	-10
1837	1827	-10
1839	1829	-10
1762	1752	-10
1890	1880	-10
1737	1727	-10
1875	1865	-10
1897	1887	-10
1898	1888	-10
1977	1967	-10
1971	1961	-10
1788	1778	-10
1732	1722	-10
1956	1946	-10
1916	1906	-10
1925	1915	-10
1761	1751	-10
1910	1900	-10
1997	1987	-10
1195	1185	-10
1855	1845	-10
1809	1799	-10
1846	1836	-10
1771	1761	-10
1840	1830	-10
1725	1715	-10
1920	1910	-10
1874	1864	-10
1846	1836	-10
1940	1930	-10
1860	1850	-10
1793	1783	-10
1749	1739	-10
1892	1882	-10
1766	1756	-10
1939	1929	-10
1911	1901	-10
1848	1838	-10
1909	1899	-10
2004	1994	-10
1879	1869	-10
1878	1868	-10
1755	1745	-10
1840	1830	-10
1889	1879	-10
1640	1630	-10
1838	1828	-10
1943	1933	-10
1917	1907	-10
1881	1871	-10
1913	1903	-10
1799	1789	-10
1799	1789	-10
1894	1884	-10
1820	1810	-10
1701	1691	-10
1620	1610	-10
1904	1894	-10
1928	1918	-10
1869	1859	-10
1835	1825	-10
1835	1825	-10
1733	1723	-10
1872	1862	-10
1723	1713	-10
1895	1885	-10
1870	1860	-10
1866	1856	-10
1795	1785	-10
1872	1862	-10
1758	1748	-10
1727	1717	-10
1846	1836	-10
1862	1852	-10
1802	1792	-10
1808	1798	-10
1907	1897	-10
1712	1702	-10
1897	1887	-10
1927	1917	-10
1807	1797	-10
1852	1842	-10
1849	1839	-10
1901	1891	-10
1886	1876	-10
1855	1845	-10
1780	1770	-10
1894	1884	-10
1761	1751	-10
1835	1825	-10
1835	1825	-10
1883	1873	-10
1994	1984	-10
1787	1777	-10
1857	1847	-10
1913	1903	-10
1970	1960	-10
1921	1911	-10
1921	1911	-10
1882	1872	-10
1854	1844	-10
1662	1652	-10
1761	1751	-10
1872	1862	-10
1930	1920	-10
1978	1968	-10
1952	1942	-10
1952	1942	-10
1860	1850	-10
1731	1721	-10
1908	1898	-10
1704	1694	-10
1850	1840	-10
1750	1740	-10
1841	1831	-10
1789	1779	-10
1904	1894	-10
1954	1944	-10
1907	1897	-10
1802	1792	-10
1919	1909	-10
1830	1820	-10
1802	1792	-10
1913	1903	-10
1763	1753	-10
1776	1766	-10
1908	1898	-10
1987	1977	-10
1861	1851	-10
1950	1940	-10
1896	1886	-10
1837	1827	-10
1426	1416	-10
1931	1921	-10
1854	1844	-10
1939	1929	-10
1942	1932	-10
1961	1951	-10
1987	1977	-10
1906	1896	-10
1711	1701	-10
1976	1966	-10
1924	1914	-10
1847	1837	-10
1851	1841	-10
1803	1793	-10
1822	1812	-10
1916	1906	-10
1558	1548	-10
1951	1941	-10
1870	1860	-10
1938	1928	-10
1827	1817	-10
1850	1840	-10
1860	1850	-10
1858	1848	-10
1916	1906	-10
1857	1847	-10
1857	1847	-10
1900	1890	-10
1930	1920	-10
1873	1863	-10
1873	1863	-10
1934	1924	-10
1997	1987	-10
1773	1763	-10
1777	1767	-10
1938	1928	-10
1841	1831	-10
1865	1855	-10
1766	1756	-10
1956	1946	-10
1847	1837	-10
1929	1919	-10
1874	1864	-10
1997	1987	-10
2001	1991	-10
1880	1870	-10
1914	1904	-10
1843	1833	-10
1884	1874	-10
1628	1618	-10
1799	1789	-10
1988	1978	-10
1806	1796	-10
990	980	-10
1997	1987	-10
1765	1755	-10
1887	1877	-10
1851	1841	-10
1928	1918	-10
1817	1807	-10
1780	1770	-10
1897	1887	-10
1871	1861	-10
1853	1843	-10
1552	1542	-10
1893	1883	-10
1792	1782	-10
1934	1924	-10
1790	1780	-10
1987	1977	-10
1824	1814	-10
1962	1952	-10
2004	1994	-10
1859	1849	-10
1990	1980	-10
1905	1895	-10
1630	1620	-10
1899	1889	-10
1871	1861	-10
1948	1938	-10
1848	1838	-10
1863	1853	-10
1985	1975	-10
1904	1894	-10
1855	1845	-10
1859	1849	-10
1859	1849	-10
1785	1775	-10
1922	1912	-10
1768	1758	-10
1765	1755	-10
1662	1652	-10
1918	1908	-10
1915	1905	-10
1886	1876	-10
1889	1879	-10
1896	1886	-10
1864	1854	-10
1849	1839	-10
1775	1765	-10
1769	1759	-10
1874	1864	-10
1912	1902	-10
1896	1886	-10
1870	1860	-10
1840	1830	-10
1903	1893	-10
1980	1970	-10
1618	1608	-10
1935	1925	-10
1923	1913	-10
1711	1701	-10
1894	1884	-10
1817	1807	-10
1893	1883	-10
1952	1942	-10
1888	1878	-10
1871	1861	-10
1823	1813	-10
1923	1913	-10
1991	1981	-10
1873	1863	-10
1813	1803	-10
1678	1668	-10
1510	1500	-10
1941	1931	-10
1926	1916	-10
1942	1932	-10
1887	1877	-10
1850	1840	-10
1861	1851	-10
1862	1852	-10
1845	1835	-10
1810	1800	-10
1920	1910	-10
1931	1921	-10
1787	1777	-10
1861	1851	-10
1642	1632	-10
1763	1753	-10
1880	1870	-10
1896	1886	-10
1979	1969	-10
1847	1837	-10
1812	1802	-10
1984	1974	-10
1837	1827	-10
1748	1738	-10
1700	1690	-10
1798	1788	-10
1879	1869	-10
1843	1833	-10
1872	1862	-10
1788	1778	-10
1868	1858	-10
1860	1850	-10
1757	1747	-10
1686	1676	-10
1880	1870	-10
1890	1880	-10
1905	1895	-10
1854	1844	-10
1866	1856	-10
1942	1932	-10
1688	1678	-10
1787	1777	-10
1873	1863	-10
1920	1910	-10
1735	1725	-10
1772	1762	-10
1821	1811	-10
1880	1870	-10
1880	1870	-10
1881	1871	-10
1875	1865	-10
1790	1780	-10
1690	1680	-10
1948	1938	-10
1824	1814	-10
1893	1883	-10
1904	1894	-10
1999	1989	-10
1836	1826	-10
1911	1901	-10
1983	1973	-10
1868	1858	-10
1872	1862	-10
1893	1883	-10
1819	1809	-10
1797	1787	-10
1945	1935	-10
1920	1910	-10
1926	1916	-10
1912	1902	-10
1910	1900	-10
1815	1805	-10
1747	1737	-10
1660	1650	-10
1882	1872	-10
1880	1870	-10
1888	1878	-10
1771	1761	-10
1949	1939	-10
2008	1998	-10
1883	1873	-10
1890	1880	-10
1892	1882	-10
1894	1884	-10
1941	1931	-10
1885	1875	-10
1857	1847	-10
1992	1982	-10
1352	1342	-10
1808	1798	-10
1883	1873	-10
1690	1680	-10
1870	1860	-10
1767	1757	-10
1854	1844	-10
1955	1945	-10
1986	1976	-10
1685	1675	-10
1916	1906	-10
1951	1941	-10
1946	1936	-10
1925	1915	-10
1860	1850	-10
1878	1868	-10
1871	1861	-10
1839	1829	-10
1740	1730	-10
1893	1883	-10
1893	1883	-10
1791	1781	-10
1785	1775	-10
1870	1860	-10
1930	1920	-10
1964	1954	-10
1899	1889	-10
1888	1878	-10
2000	1990	-10
1828	1818	-10
1896	1886	-10
1870	1860	-10
2003	1993	-10
1910	1900	-10
1910	1900	-10
1875	1865	-10
1957	1947	-10
1791	1781	-10
1918	1908	-10
1874	1864	-10
1840	1830	-10
1893	1883	-10
1945	1935	-10
1958	1948	-10
1848	1838	-10
1838	1828	-10
1944	1934	-10
1898	1888	-10
1730	1720	-10
1856	1846	-10
1860	1850	-10
1822	1812	-10
1801	1791	-10
1998	1988	-10
1747	1737	-10
1762	1752	-10
1884	1874	-10
1769	1759	-10
1813	1803	-10
1812	1802	-10
1750	1740	-10
1700	1690	-10
1834	1824	-10
1911	1901	-10
1832	1822	-10
1907	1897	-10
1827	1817	-10
1864	1854	-10
1823	1813	-10
1823	1813	-10
1669	1659	-10
1850	1840	-10
1870	1860	-10
1739	1729	-10
1900	1890	-10
1869	1859	-10
1930	1920	-10
1860	1850	-10
1645	1635	-10
1870	1860	-10
1946	1936	-10
1905	1895	-10
1907	1897	-10
1998	1988	-10
1709	1699	-10
1782	1772	-10
1874	1864	-10
1844	1834	-10
1799	1789	-10
1871	1861	-10
1873	1863	-10
1915	1905	-10
1895	1885	-10
1936	1926	-10
1849	1839	-10
1734	1724	-10
1916	1906	-10
1774	1764	-10
1847	1837	-10
1590	1580	-10
1612	1602	-10
1969	1959	-10
1906	1896	-10
1976	1966	-10
1976	1966	-10
1985	1975	-10
1978	1968	-10
1826	1816	-10
1875	1865	-10
1875	1865	-10
1845	1835	-10
1864	1854	-10
1928	1918	-10
1969	1959	-10
1640	1630	-10
1976	1966	-10
1585	1575	-10
1750	1740	-10
1796	1786	-10
1880	1870	-10
1898	1888	-10
1677	1667	-10
1935	1925	-10
1873	1863	-10
2009	1999	-10
1943	1933	-10
1920	1910	-10
1872	1862	-10
1956	1946	-10
1430	1420	-10
1827	1817	-10
1805	1795	-10
1738	1728	-10
1950	1940	-10
1874	1864	-10
1848	1838	-10
1868	1858	-10
1657	1647	-10
1600	1590	-10
1900	1890	-10
1931	1921	-10
1971	1961	-10
1811	1801	-10
1785	1775	-10
1891	1881	-10
1470	1460	-10
1985	1975	-10
1916	1906	-10
1894	1884	-10
1861	1851	-10
1872	1862	-10
1879	1869	-10
1902	1892	-10
1694	1684	-10
1899	1889	-10
1884	1874	-10
1905	1895	-10
1960	1950	-10
1783	1773	-10
1976	1966	-10
1866	1856	-10
1726	1716	-10
1970	1960	-10
1970	1960	-10
1783	1773	-10
2011	2001	-10
1714	1704	-10
1939	1929	-10
1724	1714	-10
1914	1904	-10
1750	1740	-10
1977	1967	-10
1866	1856	-10
1784	1774	-10
1931	1921	-10
2009	1999	-10
1825	1815	-10
1984	1974	-10
1962	1952	-10
1987	1977	-10
1926	1916	-10
1870	1860	-10
1860	1850	-10
1819	1809	-10
1875	1865	-10
1912	1902	-10
1904	1894	-10
1655	1645	-10
1996	1986	-10
1987	1977	-10
1890	1880	-10
1840	1830	-10
1859	1849	-10
1853	1843	-10
1902	1892	-10
1826	1816	-10
1906	1896	-10
1879	1869	-10
1861	1851	-10
1984	1974	-10
1862	1852	-10
1918	1908	-10
1904	1894	-10
1894	1884	-10
1874	1864	-10
1923	1913	-10
1904	1894	-10
1857	1847	-10
1746	1736	-10
1687	1677	-10
1884	1874	-10
1989	1979	-10
1868	1858	-10
1940	1930	-10
1839	1829	-10
1866	1856	-10
1897	1887	-10
1835	1825	-10
1985	1975	-10
1749	1739	-10
1795	1785	-10
1770	1760	-10
1820	1810	-10
1905	1895	-10
1904	1894	-10
1870	1860	-10
1880	1870	-10
1881	1871	-10
1812	1802	-10
1788	1778	-10
1805	1795	-10
1922	1912	-10
1991	1981	-10
1926	1916	-10
1953	1943	-10
1825	1815	-10
1882	1872	-10
1892	1882	-10
1869	1859	-10
1988	1978	-10
1830	1820	-10
1779	1769	-10
1909	1899	-10
1835	1825	-10
1960	1950	-10
1983	1973	-10
1835	1825	-10
1896	1886	-10
1831	1821	-10
250	240	-10
1914	1904	-10
1871	1861	-10
1886	1876	-10
1777	1767	-10
1730	1720	-10
1899	1889	-10
1770	1760	-10
1864	1854	-10
1845	1835	-10
1880	1870	-10
1829	1819	-10
1976	1966	-10
1927	1917	-10
1978	1968	-10
1922	1912	-10
1785	1775	-10
1939	1929	-10
1866	1856	-10
1851	1841	-10
1699	1689	-10
1976	1966	-10
1851	1841	-10
1788	1778	-10
1765	1755	-10
1880	1870	-10
1911	1901	-10
1721	1711	-10
1969	1959	-10
1918	1908	-10
1891	1881	-10
1817	1807	-10
1817	1807	-10
1860	1850	-10
1831	1821	-10
1871	1861	-10
1907	1897	-10
1938	1928	-10
1857	1847	-10
1834	1824	-10
1866	1856	-10
1673	1663	-10
1830	1820	-10
1930	1920	-10
1863	1853	-10
1950	1940	-10
1693	1683	-10
1693	1683	-10
1846	1836	-10
1924	1914	-10
1909	1899	-10
1886	1876	-10
1854	1844	-10
1840	1830	-10
1897	1887	-10
1909	1899	-10
1855	1845	-10
1883	1873	-10
1883	1873	-10
1900	1890	-10
1900	1890	-10
1860	1850	-10
1745	1735	-10
1787	1777	-10
1942	1932	-10
1908	1898	-10
1727	1717	-10
1917	1907	-10
1928	1918	-10
1689	1679	-10
1977	1967	-10
1815	1805	-10
1958	1948	-10
1773	1763	-10
1928	1918	-10
1952	1942	-10
1842	1832	-10
1930	1920	-10
1943	1933	-10
1868	1858	-10
1901	1891	-10
1810	1800	-10
1805	1795	-10
1865	1855	-10
2000	1990	-10
1769	1759	-10
1885	1875	-10
1861	1851	-10
1882	1872	-10
1821	1811	-10
1951	1941	-10
1925	1915	-10
1864	1854	-10
1590	1580	-10
1815	1805	-10
1815	1805	-10
1983	1973	-10
1820	1810	-10
1910	1900	-10
1910	1900	-10
1752	1742	-10
1863	1853	-10
1676	1666	-10
1772	1762	-10
1957	1947	-10
1773	1763	-10
1631	1621	-10
1867	1857	-10
1938	1928	-10
1827	1817	-10
1736	1726	-10
1898	1888	-10
1809	1799	-10
1894	1884	-10
1762	1752	-10
1776	1766	-10
2001	1991	-10
1946	1936	-10
1646	1636	-10
1844	1834	-10
1740	1730	-10
1929	1919	-10
1926	1916	-10
1792	1782	-10
1860	1850	-10
1860	1850	-10
1986	1976	-10
1995	1985	-10
1888	1878	-10
1915	1905	-10
1815	1805	-10
1815	1805	-10
1915	1905	-10
1859	1849	-10
1854	1844	-10
1860	1850	-10
1925	1915	-10
1708	1698	-10
1859	1849	-10
1870	1860	-10
1895	1885	-10
1874	1864	-10
1817	1807	-10
1947	1937	-10
1854	1844	-10
1837	1827	-10
1860	1850	-10
1869	1859	-10
1850	1840	-10
1856	1846	-10
1905	1895	-10
1871	1861	-10
1920	1910	-10
1915	1905	-10
1913	1903	-10
1870	1860	-10
1891	1881	-10
1891	1881	-10
1909	1899	-10
1953	1943	-10
1902	1892	-10
1933	1923	-10
1911	1901	-10
1859	1849	-10
1826	1816	-10
1733	1723	-10
1733	1723	-10
1860	1850	-10
1956	1946	-10
1881	1871	-10
1736	1726	-10
1920	1910	-10
1906	1896	-10
1891	1881	-10
1790	1780	-10
1843	1833	-10
1825	1815	-10
1917	1907	-10
1887	1877	-10
1800	1790	-10
2008	1998	-10
1733	1723	-10
1937	1927	-10
1745	1735	-10
1889	1879	-10
1895	1885	-10
1603	1593	-10
1790	1780	-10
1874	1864	-10
1845	1835	-10
1932	1922	-10
1812	1802	-10
1767	1757	-10
1884	1874	-10
1858	1848	-10
1948	1938	-10
1917	1907	-10
1977	1967	-10
1912	1902	-10
1788	1778	-10
1772	1762	-10
1662	1652	-10
1779	1769	-10
1946	1936	-10
1945	1935	-10
1684	1674	-10
1811	1801	-10
1909	1899	-10
1678	1668	-10
1832	1822	-10
1774	1764	-10
1926	1916	-10
1792	1782	-10
1889	1879	-10
1919	1909	-10
1900	1890	-10
1710	1700	-10
1907	1897	-10
1892	1882	-10
1772	1762	-10
1906	1896	-10
1777	1767	-10
1777	1767	-10
1750	1740	-10
2006	1996	-10
1851	1841	-10
1999	1989	-10
1793	1783	-10
1828	1818	-10
1858	1848	-10
1858	1848	-10
1913	1903	-10
1866	1856	-10
1873	1863	-10
1928	1918	-10
1370	1360	-10
1815	1805	-10
2008	1998	-10
1836	1826	-10
1907	1897	-10
1693	1683	-10
1915	1905	-10
1991	1981	-10
1873	1863	-10
1980	1970	-10
1994	1984	-10
1939	1929	-10
1979	1969	-10
1900	1890	-10
1825	1815	-10
1782	1772	-10
1970	1960	-10
1820	1810	-10
1839	1829	-10
1852	1842	-10
1956	1946	-10
1930	1920	-10
1985	1975	-10
1964	1954	-10
1910	1900	-10
1910	1900	-10
1951	1941	-10
1843	1833	-10
1950	1940	-10
1928	1918	-10
1960	1950	-10
1734	1724	-10
1769	1759	-10
1705	1695	-10
1832	1822	-10
1799	1789	-10
1757	1747	-10
1840	1830	-10
1951	1941	-10
1824	1814	-10
1907	1897	-10
1732	1722	-10
1732	1722	-10
1948	1938	-10
1848	1838	-10
1905	1895	-10
1853	1843	-10
1876	1866	-10
1773	1763	-10
1932	1922	-10
1979	1969	-10
1867	1857	-10
1797	1787	-10
1797	1787	-10
1871	1861	-10
1863	1853	-10
1924	1914	-10
1843	1833	-10
2000	1990	-10
1645	1635	-10
1921	1911	-10
1954	1944	-10
1883	1873	-10
1724	1714	-10
1848	1838	-10
1888	1878	-10
1948	1938	-10
1870	1860	-10
1935	1925	-10
1854	1844	-10
1854	1844	-10
1823	1813	-10
1867	1857	-10
1868	1858	-10
1920	1910	-10
1920	1910	-10
1821	1811	-10
1914	1904	-10
1493	1483	-10
1866	1856	-10
1832	1822	-10
1737	1727	-10
1802	1792	-10
1837	1827	-10
1792	1782	-10
1876	1866	-10
1910	1900	-10
1921	1911	-10
1808	1798	-10
1920	1910	-10
1667	1657	-10
1838	1828	-10
1980	1970	-10
1866	1856	-10
1881	1871	-10
1874	1864	-10
1898	1888	-10
1975	1965	-10
1883	1873	-10
1911	1901	-10
1876	1866	-10
1927	1917	-10
1023	1013	-10
2012	2002	-10
1852	1842	-10
1904	1894	-10
1939	1929	-10
1949	1939	-10
2012	2002	-10
2012	2002	-10
1893	1883	-10
1874	1864	-10
1929	1919	-10
1899	1889	-10
1942	1932	-10
1749	1739	-10
1752	1742	-10
1845	1835	-10
1841	1831	-10
1941	1931	-10
1760	1750	-10
1802	1792	-10
1874	1864	-10
1882	1872	-10
1845	1835	-10
1998	1988	-10
1934	1924	-10
1844	1834	-10
1867	1857	-10
1843	1833	-10
1898	1888	-10
1833	1823	-10
1999	1989	-10
1817	1807	-10
1924	1914	-10
1905	1895	-10
1895	1885	-10
1860	1850	-10
1836	1826	-10
1809	1799	-10
1912	1902	-10
1870	1860	-10
1760	1750	-10
1870	1860	-10
1875	1865	-10
1936	1926	-10
1928	1918	-10
1876	1866	-10
1836	1826	-10
1929	1919	-10
1910	1900	-10
1992	1982	-10
1759	1749	-10
1973	1963	-10
1858	1848	-10
1782	1772	-10
1842	1832	-10
1875	1865	-10
1415	1405	-10
1856	1846	-10
1821	1811	-10
1878	1868	-10
1895	1885	-10
1918	1908	-10
1923	1913	-10
1741	1731	-10
1859	1849	-10
1897	1887	-10
1977	1967	-10
1823	1813	-10
1928	1918	-10
1901	1891	-10
1853	1843	-10
1753	1743	-10
1950	1940	-10
1926	1916	-10
1758	1748	-10
1845	1835	-10
1843	1833	-10
1784	1774	-10
2000	1990	-10
1894	1884	-10
1929	1919	-10
1965	1955	-10
1965	1955	-10
1931	1921	-10
1580	1570	-10
1929	1919	-10
1821	1811	-10
1830	1820	-10
1954	1944	-10
1819	1809	-10
1968	1958	-10
1808	1798	-10
1922	1912	-10
1959	1949	-10
1695	1685	-10
1813	1803	-10
1677	1667	-10
1997	1987	-10
1687	1677	-10
1845	1835	-10
1845	1835	-10
1910	1900	-10
1949	1939	-10
1843	1833	-10
1991	1981	-10
1758	1748	-10
1894	1884	-10
1858	1848	-10
1887	1877	-10
1910	1900	-10
1910	1900	-10
1874	1864	-10
1974	1964	-10
1920	1910	-10
1834	1824	-10
1800	1790	-10
1758	1748	-10
1870	1860	-10
1837	1827	-10
1280	1270	-10
1753	1743	-10
2005	1995	-10
1903	1893	-10
1952	1942	-10
1979	1969	-10
1869	1859	-10
1894	1884	-10
1899	1889	-10
1924	1914	-10
1925	1915	-10
1859	1849	-10
1981	1971	-10
1902	1892	-10
1867	1857	-10
1873	1863	-10
1839	1829	-10
1884	1874	-10
1860	1850	-10
1907	1897	-10
1856	1846	-10
1719	1709	-10
1898	1888	-10
1935	1925	-10
1994	1984	-10
1827	1817	-10
1757	1747	-10
1761	1751	-10
1880	1870	-10
1880	1870	-10
1714	1704	-10
1951	1941	-10
1919	1909	-10
1752	1742	-10
1752	1742	-10
1752	1742	-10
1920	1910	-10
1641	1631	-10
1847	1837	-10
1906	1896	-10
1817	1807	-10
1817	1807	-10
1832	1822	-10
1788	1778	-10
1970	1960	-10
1846	1836	-10
1846	1836	-10
1800	1790	-10
1916	1906	-10
1849	1839	-10
1903	1893	-10
1851	1841	-10
1816	1806	-10
1752	1742	-10
1805	1795	-10
1894	1884	-10
1814	1804	-10
1841	1831	-10
1864	1854	-10
1850	1840	-10
1897	1887	-10
1954	1944	-10
1980	1970	-10
1832	1822	-10
1649	1639	-10
1907	1897	-10
1818	1808	-10
1882	1872	-10
1906	1896	-10
1773	1763	-10
1902	1892	-10
1868	1858	-10
1937	1927	-10
1897	1887	-10
1955	1945	-10
1861	1851	-10
1570	1560	-10
1940	1930	-10
1902	1892	-10
1921	1911	-10
1730	1720	-10
1885	1875	-10
1557	1547	-10
1881	1871	-10
1801	1791	-10
1826	1816	-10
1906	1896	-10
1758	1748	-10
1928	1918	-10
1907	1897	-10
1907	1897	-10
1862	1852	-10
1771	1761	-10
1819	1809	-10
1854	1844	-10
1927	1917	-10
1590	1580	-10
1846	1836	-10
1790	1780	-10
1921	1911	-10
1957	1947	-10
1962	1952	-10
1712	1702	-10
1727	1717	-10
1911	1901	-10
1973	1963	-10
1902	1892	-10
1875	1865	-10
1673	1663	-10
1938	1928	-10
1978	1968	-10
1894	1884	-10
1872	1862	-10
1849	1839	-10
1811	1801	-10
1929	1919	-10
1933	1923	-10
1863	1853	-10
1947	1937	-10
1830	1820	-10
1781	1771	-10
1935	1925	-10
1825	1815	-10
1855	1845	-10
1899	1889	-10
1891	1881	-10
1863	1853	-10
1831	1821	-10
1946	1936	-10
1821	1811	-10
1821	1811	-10
1905	1895	-10
1871	1861	-10
1815	1805	-10
1773	1763	-10
1915	1905	-10
1841	1831	-10
1816	1806	-10
1910	1900	-10
1875	1865	-10
1936	1926	-10
1678	1668	-10
1869	1859	-10
1826	1816	-10
1765	1755	-10
1908	1898	-10
1969	1959	-10
1821	1811	-10
1895	1885	-10
1895	1885	-10
1914	1904	-10
1854	1844	-10
1618	1608	-10
1772	1762	-10
1955	1945	-10
1909	1899	-10
1928	1918	-10
1774	1764	-10
1752	1742	-10
1933	1923	-10
1847	1837	-10
1989	1979	-10
1811	1801	-10
1685	1675	-10
1943	1933	-10
1823	1813	-10
1855	1845	-10
1939	1929	-10
1849	1839	-10
1849	1839	-10
1871	1861	-10
1994	1984	-10
1855	1845	-10
1796	1786	-10
1870	1860	-10
1940	1930	-10
1895	1885	-10
1907	1897	-10
1890	1880	-10
1839	1829	-10
1897	1887	-10
1822	1812	-10
1842	1832	-10
1873	1863	-10
1827	1817	-10
1856	1846	-10
1934	1924	-10
1755	1745	-10
1862	1852	-10
1872	1862	-10
1887	1877	-10
1803	1793	-10
1775	1765	-10
1980	1970	-10
1759	1749	-10
1921	1911	-10
1860	1850	-10
1742	1732	-10
1865	1855	-10
1991	1981	-10
1850	1840	-10
1273	1263	-10
1933	1923	-10
1883	1873	-10
1838	1828	-10
1875	1865	-10
1930	1920	-10
1854	1844	-10
1784	1774	-10
1870	1860	-10
1874	1864	-10
1870	1860	-10
1731	1721	-10
1935	1925	-10
1929	1919	-10
1924	1914	-10
1918	1908	-10
1333	1323	-10
1878	1868	-10
1888	1878	-10
1843	1833	-10
1910	1900	-10
1465	1455	-10
1723	1713	-10
1760	1750	-10
1815	1805	-10
1801	1791	-10
2001	1991	-10
1956	1946	-10
1959	1949	-10
1316	1306	-10
1901	1891	-10
1931	1921	-10
1870	1860	-10
1911	1901	-10
1754	1744	-10
1887	1877	-10
1773	1763	-10
1941	1931	-10
1904	1894	-10
1900	1890	-10
1982	1972	-10
1901	1891	-10
1835	1825	-10
1226	1216	-10
1846	1836	-10
1870	1860	-10
1948	1938	-10
1844	1834	-10
1923	1913	-10
570	560	-10
1735	1725	-10
1680	1670	-10
1929	1919	-10
1923	1913	-10
1863	1853	-10
1825	1815	-10
1892	1882	-10
1918	1908	-10
1974	1964	-10
1846	1836	-10
1929	1919	-10
1856	1846	-10
1886	1876	-10
2003	1993	-10
1973	1963	-10
1930	1920	-10
1828	1818	-10
1959	1949	-10
2003	1993	-10
1834	1824	-10
1664	1654	-10
1755	1745	-10
1837	1827	-10
1223	1213	-10
1890	1880	-10
1712	1702	-10
1860	1850	-10
1942	1932	-10
1925	1915	-10
1861	1851	-10
1807	1797	-10
1771	1761	-10
1882	1872	-10
1882	1872	-10
1924	1914	-10
1860	1850	-10
1547	1537	-10
1886	1876	-10
1860	1850	-10
1873	1863	-10
1825	1815	-10
1749	1739	-10
1911	1901	-10
1876	1866	-10
1976	1966	-10
1808	1798	-10
1898	1888	-10
1916	1906	-10
1886	1876	-10
1919	1909	-10
1786	1776	-10
1928	1918	-10
1827	1817	-10
1719	1709	-10
1824	1814	-10
1925	1915	-10
1819	1809	-10
1790	1780	-10
1907	1897	-10
1724	1714	-10
1817	1807	-10
1899	1889	-10
1822	1812	-10
1790	1780	-10
1873	1863	-10
1792	1782	-10
1829	1819	-10
1889	1879	-10
1870	1860	-10
1884	1874	-10
1912	1902	-10
1989	1979	-10
1883	1873	-10
1781	1771	-10
1934	1924	-10
1988	1978	-10
1828	1818	-10
1856	1846	-10
1801	1791	-10
1941	1931	-10
1831	1821	-10
1847	1837	-10
1928	1918	-10
1482	1472	-10
1836	1826	-10
1821	1811	-10
1875	1865	-10
1955	1945	-10
1903	1893	-10
1951	1941	-10
1961	1951	-10
1779	1769	-10
1891	1881	-10
1877	1867	-10
1879	1869	-10
1898	1888	-10
1871	1861	-10
1526	1516	-10
1855	1845	-10
1869	1859	-10
1896	1886	-10
1910	1900	-10
1880	1870	-10
1870	1860	-10
1923	1913	-10
1856	1846	-10
1859	1849	-10
1846	1836	-10
1995	1985	-10
1879	1869	-10
1921	1911	-10
1870	1860	-10
1930	1920	-10
1775	1765	-10
1978	1968	-10
1850	1840	-10
1849	1839	-10
1773	1763	-10
1894	1884	-10
1881	1871	-10
1824	1814	-10
1824	1814	-10
1962	1952	-10
1881	1871	-10
1898	1888	-10
1847	1837	-10
1888	1878	-10
1805	1795	-10
1925	1915	-10
1940	1930	-10
1872	1862	-10
1827	1817	-10
1952	1942	-10
1917	1907	-10
1931	1921	-10
1907	1897	-10
1501	1491	-10
1800	1790	-10
1870	1860	-10
1832	1822	-10
1881	1871	-10
1926	1916	-10
1750	1740	-10
1938	1928	-10
1824	1814	-10
1955	1945	-10
1950	1940	-10
1834	1824	-10
1970	1960	-10
1930	1920	-10
1856	1846	-10
1878	1868	-10
1904	1894	-10
1978	1968	-10
1920	1910	-10
1898	1888	-10
1746	1736	-10
1898	1888	-10
1927	1917	-10
1869	1859	-10
1837	1827	-10
1552	1542	-10
2005	1995	-10
1850	1840	-10
1995	1985	-10
1986	1976	-10
1897	1887	-10
1890	1880	-10
1990	1980	-10
1858	1848	-10
1819	1809	-10
1875	1865	-10
1824	1814	-10
1949	1939	-10
1795	1785	-10
1838	1828	-10
1930	1920	-10
1938	1928	-10
1913	1903	-10
1945	1935	-10
1865	1855	-10
1938	1928	-10
1824	1814	-10
1832	1822	-10
1612	1602	-10
1921	1911	-10
1770	1760	-10
1946	1936	-10
1898	1888	-10
1982	1972	-10
1676	1666	-10
1907	1897	-10
1881	1871	-10
1778	1768	-10
1849	1839	-10
1892	1882	-10
2004	1994	-10
1703	1693	-10
1910	1900	-10
1817	1807	-10
1736	1726	-10
1964	1954	-10
1880	1870	-10
1882	1872	-10
1952	1942	-10
1928	1918	-10
1866	1856	-10
1867	1857	-10
1849	1839	-10
1925	1915	-10
1816	1806	-10
1822	1812	-10
1980	1970	-10
1729	1719	-10
1910	1900	-10
1847	1837	-10
1751	1741	-10
1815	1805	-10
1960	1950	-10
1862	1852	-10
1870	1860	-10
1927	1917	-10
1904	1894	-10
1742	1732	-10
1819	1809	-10
1804	1794	-10
1870	1860	-10
1870	1860	-10
1836	1826	-10
1975	1965	-10
1880	1870	-10
1870	1860	-10
1760	1750	-10
1904	1894	-10
1904	1894	-10
1996	1986	-10
1887	1877	-10
1655	1645	-10
1848	1838	-10
1940	1930	-10
1940	1930	-10
1864	1854	-10
1983	1973	-10
1855	1845	-10
1310	1300	-10
1884	1874	-10
1841	1831	-10
1932	1922	-10
1853	1843	-10
1974	1964	-10
1858	1848	-10
1761	1751	-10
1849	1839	-10
1865	1855	-10
1997	1987	-10
1916	1906	-10
1916	1906	-10
1945	1935	-10
1912	1902	-10
1881	1871	-10
1896	1886	-10
1976	1966	-10
1759	1749	-10
1784	1774	-10
1912	1902	-10
1966	1956	-10
2000	1990	-10
1749	1739	-10
1872	1862	-10
1893	1883	-10
1809	1799	-10
1812	1802	-10
1992	1982	-10
1931	1921	-10
1990	1980	-10
1873	1863	-10
1792	1782	-10
1881	1871	-10
1810	1800	-10
1758	1748	-10
1986	1976	-10
1824	1814	-10
1820	1810	-10
1875	1865	-10
1816	1806	-10
2001	1991	-10
1886	1876	-10
1757	1747	-10
1792	1782	-10
1830	1820	-10
1822	1812	-10
1881	1871	-10
1755	1745	-10
1932	1922	-10
1893	1883	-10
1753	1743	-10
1746	1736	-10
1910	1900	-10
1915	1905	-10
1923	1913	-10
1897	1887	-10
1890	1880	-10
1816	1806	-10
2000	1990	-10
1070	1060	-10
1903	1893	-10
1958	1948	-10
1808	1798	-10
1826	1816	-10
1891	1881	-10
1851	1841	-10
1885	1875	-10
1918	1908	-10
1874	1864	-10
1871	1861	-10
1949	1939	-10
1811	1801	-10
1794	1784	-10
1960	1950	-10
1934	1924	-10
1900	1890	-10
570	560	-10
1982	1972	-10
1928	1918	-10
1926	1916	-10
1930	1920	-10
1920	1910	-10
1824	1814	-10
1763	1753	-10
1875	1865	-10
1924	1914	-10
1889	1879	-10
1847	1837	-10
1974	1964	-10
1963	1953	-10
1860	1850	-10
1994	1984	-10
1933	1923	-10
1763	1753	-10
1876	1866	-10
1858	1848	-10
1850	1840	-10
1874	1864	-10
1842	1832	-10
1983	1973	-10
1698	1688	-10
1698	1688	-10
1837	1827	-10
1921	1911	-10
1884	1874	-10
1851	1841	-10
1861	1851	-10
1791	1781	-10
1928	1918	-10
1985	1975	-10
1829	1819	-10
1783	1773	-10
1869	1859	-10
1624	1614	-10
1933	1923	-10
1874	1864	-10
1883	1873	-10
1838	1828	-10
1780	1770	-10
1830	1820	-10
1917	1907	-10
1746	1736	-10
1948	1938	-10
1951	1941	-10
1881	1871	-10
1859	1849	-10
1863	1853	-10
1822	1812	-10
1935	1925	-10
1845	1835	-10
1785	1775	-10
1903	1893	-10
1891	1881	-10
2003	1993	-10
1641	1631	-10
1841	1831	-10
1825	1815	-10
1865	1855	-10
1788	1778	-10
1862	1852	-10
1785	1775	-10
1880	1870	-10
1880	1870	-10
1815	1805	-10
1725	1715	-10
1697	1687	-10
1927	1917	-10
1878	1868	-10
1911	1901	-10
1807	1797	-10
1791	1781	-10
1830	1820	-10
1995	1985	-10
1877	1867	-10
1862	1852	-10
1958	1948	-10
1930	1920	-10
1980	1970	-10
1880	1870	-10
1805	1795	-10
2007	1997	-10
1886	1876	-10
1860	1850	-10
1939	1929	-10
1932	1922	-10
1638	1628	-10
1861	1851	-10
1826	1816	-10
1936	1926	-10
1870	1860	-10
1959	1949	-10
1992	1982	-10
1820	1810	-10
1880	1870	-10
1921	1911	-10
1858	1848	-10
1799	1789	-10
1830	1820	-10
1812	1802	-10
1840	1830	-10
2002	1992	-10
1834	1824	-10
1982	1972	-10
1850	1840	-10
1885	1875	-10
1874	1864	-10
1308	1298	-10
1757	1747	-10
1897	1887	-10
1840	1830	-10
1846	1836	-10
1936	1926	-10
1950	1940	-10
1844	1834	-10
1820	1810	-10
1875	1865	-10
1805	1795	-10
1725	1715	-10
1725	1715	-10
1989	1979	-10
1919	1909	-10
1777	1767	-10
1986	1976	-10
1850	1840	-10
1825	1815	-10
1876	1866	-10
1821	1811	-10
446	436	-10
1991	1981	-10
1919	1909	-10
1870	1860	-10
1750	1740	-10
1910	1900	-10
1858	1848	-10
1954	1944	-10
1778	1768	-10
1838	1828	-10
1742	1732	-10
1700	1690	-10
1919	1909	-10
1812	1802	-10
1995	1985	-10
1958	1948	-10
1845	1835	-10
1852	1842	-10
1930	1920	-10
1776	1766	-10
1832	1822	-10
2005	1995	-10
1929	1919	-10
2014	2004	-10
1907	1897	-10
1893	1883	-10
1686	1676	-10
1859	1849	-10
1577	1567	-10
1900	1890	-10
1911	1901	-10
1718	1708	-10
1882	1872	-10
1957	1947	-10
1741	1731	-10
1856	1846	-10
1914	1904	-10
1908	1898	-10
1968	1958	-10
1904	1894	-10
1905	1895	-10
1906	1896	-10
1935	1925	-10
1870	1860	-10
1980	1970	-10
1900	1890	-10
1887	1877	-10
2008	1998	-10
1989	1979	-10
1855	1845	-10
1969	1959	-10
1911	1901	-10
1735	1725	-10
1700	1690	-10
1886	1876	-10
1905	1895	-10
1891	1881	-10
1980	1970	-10
1813	1803	-10
1853	1843	-10
1499	1489	-10
1908	1898	-10
1895	1885	-10
1891	1881	-10
1900	1890	-10
1848	1838	-10
1770	1760	-10
1975	1965	-10
1811	1801	-10
1901	1891	-10
1843	1833	-10
1798	1788	-10
1880	1870	-10
1880	1870	-10
1927	1917	-10
1986	1976	-10
1823	1813	-10
1844	1834	-10
1862	1852	-10
1864	1854	-10
1806	1796	-10
1857	1847	-10
1995	1985	-10
1852	1842	-10
1694	1684	-10
1930	1920	-10
2008	1998	-10
1757	1747	-10
1944	1934	-10
1850	1840	-10
1621	1611	-10
1879	1869	-10
1896	1886	-10
1877	1867	-10
1870	1860	-10
1834	1824	-10
1849	1839	-10
1928	1918	-10
1843	1833	-10
1848	1838	-10
1481	1471	-10
1960	1950	-10
1870	1860	-10
1872	1862	-10
1856	1846	-10
1920	1910	-10
1957	1947	-10
1957	1947	-10
1931	1921	-10
1796	1786	-10
1830	1820	-10
1818	1808	-10
1722	1712	-10
1856	1846	-10
1928	1918	-10
1840	1830	-10
1809	1799	-10
1819	1809	-10
1910	1900	-10
1777	1767	-10
1840	1830	-10
1919	1909	-10
1950	1940	-10
1914	1904	-10
1932	1922	-10
1933	1923	-10
1898	1888	-10
1939	1929	-10
1693	1683	-10
1810	1800	-10
1766	1756	-10
1758	1748	-10
1718	1708	-10
1819	1809	-10
1699	1689	-10
1973	1963	-10
1859	1849	-10
1928	1918	-10
1939	1929	-10
1929	1919	-10
1872	1862	-10
1873	1863	-10
1757	1747	-10
1695	1685	-10
1838	1828	-10
1845	1835	-10
1864	1854	-10
1880	1870	-10
1897	1887	-10
1942	1932	-10
1910	1900	-10
1875	1865	-10
1819	1809	-10
1868	1858	-10
1913	1903	-10
1808	1798	-10
1950	1940	-10
1867	1857	-10
1866	1856	-10
1697	1687	-10
1898	1888	-10
1752	1742	-10
1850	1840	-10
1759	1749	-10
1907	1897	-10
1821	1811	-10
1889	1879	-10
1931	1921	-10
1875	1865	-10
1992	1982	-10
620	610	-10
1956	1946	-10
1864	1854	-10
1797	1787	-10
1969	1959	-10
1989	1979	-10
1740	1730	-10
1922	1912	-10
1880	1870	-10
1834	1824	-10
1784	1774	-10
1950	1940	-10
1973	1963	-10
2001	1991	-10
1769	1759	-10
1931	1921	-10
1891	1881	-10
1892	1882	-10
1892	1882	-10
1870	1860	-10
1872	1862	-10
1865	1855	-10
1948	1938	-10
1721	1711	-10
1708	1698	-10
1724	1714	-10
1760	1750	-10
1810	1800	-10
1891	1881	-10
1699	1689	-10
1850	1840	-10
1843	1833	-10
1898	1888	-10
1874	1864	-10
1908	1898	-10
1921	1911	-10
1841	1831	-10
1931	1921	-10
1792	1782	-10
1946	1936	-10
1818	1808	-10
1861	1851	-10
1886	1876	-10
1684	1674	-10
1898	1888	-10
1874	1864	-10
1913	1903	-10
1928	1918	-10
1989	1979	-10
1823	1813	-10
1850	1840	-10
1955	1945	-10
1996	1986	-10
1848	1838	-10
1974	1964	-10
1856	1846	-10
1860	1850	-10
1889	1879	-10
1856	1846	-10
1854	1844	-10
1867	1857	-10
1860	1850	-10
1845	1835	-10
1823	1813	-10
1886	1876	-10
2001	1991	-10
1869	1859	-10
1914	1904	-10
1854	1844	-10
1769	1759	-10
1776	1766	-10
1857	1847	-10
1857	1847	-10
1753	1743	-10
1861	1851	-10
1873	1863	-10
1170	1160	-10
1945	1935	-10
1825	1815	-10
1975	1965	-10
1799	1789	-10
1980	1970	-10
1906	1896	-10
1874	1864	-10
1800	1790	-10
1895	1885	-10
1884	1874	-10
1759	1749	-10
1900	1890	-10
1900	1890	-10
1975	1965	-10
1852	1842	-10
1730	1720	-10
1893	1883	-10
1870	1860	-10
1943	1933	-10
1868	1858	-10
2001	1991	-10
1898	1888	-10
1879	1869	-10
1846	1836	-10
1800	1790	-10
1877	1867	-10
1866	1856	-10
1866	1856	-10
1977	1967	-10
-147	-157	-10
1790	1780	-10
1672	1662	-10
1991	1981	-10
1800	1790	-10
1933	1923	-10
1870	1860	-10
1800	1790	-10
1855	1845	-10
1945	1935	-10
1879	1869	-10
1942	1932	-10
1926	1916	-10
1829	1819	-10
1872	1862	-10
1865	1855	-10
1910	1900	-10
1937	1927	-10
1822	1812	-10
1755	1745	-10
1971	1961	-10
1972	1962	-10
1880	1870	-10
1880	1870	-10
1907	1897	-10
1814	1804	-10
2013	2003	-10
1937	1927	-10
1850	1840	-10
1754	1744	-10
1870	1860	-10
1929	1919	-10
1839	1829	-10
1753	1743	-10
1736	1726	-10
1805	1795	-10
1862	1852	-10
1701	1691	-10
1701	1691	-10
1938	1928	-10
1978	1968	-10
1999	1989	-10
1875	1865	-10
1922	1912	-10
1643	1633	-10
1900	1890	-10
1785	1775	-10
1755	1745	-10
1802	1792	-10
1790	1780	-10
1790	1780	-10
1912	1902	-10
1900	1890	-10
1851	1841	-10
1978	1968	-10
1766	1756	-10
1919	1909	-10
1884	1874	-10
1829	1819	-10
1576	1566	-10
1935	1925	-10
1853	1843	-10
1727	1717	-10
1688	1678	-10
1874	1864	-10
1825	1815	-10
1938	1928	-10
1677	1667	-10
1739	1729	-10
1914	1904	-10
1870	1860	-10
1842	1832	-10
1990	1980	-10
1910	1900	-10
1846	1836	-10
1909	1899	-10
1928	1918	-10
1928	1918	-10
1754	1744	-10
1930	1920	-10
1882	1872	-10
1951	1941	-10
1763	1753	-10
1861	1851	-10
1910	1900	-10
1910	1900	-10
1980	1970	-10
1800	1790	-10
1788	1778	-10
1995	1985	-10
1833	1823	-10
1879	1869	-10
1970	1960	-10
1568	1558	-10
1776	1766	-10
1974	1964	-10
1954	1944	-10
1932	1922	-10
1840	1830	-10
1890	1880	-10
1957	1947	-10
1957	1947	-10
1929	1919	-10
1760	1750	-10
1689	1679	-10
1995	1985	-10
1992	1982	-10
1993	1983	-10
1996	1986	-10
1828	1818	-10
1871	1861	-10
1818	1808	-10
1848	1838	-10
1919	1909	-10
1810	1800	-10
1759	1749	-10
1974	1964	-10
1666	1656	-10
1961	1951	-10
1980	1970	-10
1920	1910	-10
1938	1928	-10
1911	1901	-10
1945	1935	-10
1946	1936	-10
1933	1923	-10
1925	1915	-10
1817	1807	-10
2000	1990	-10
1811	1801	-10
1910	1900	-10
1874	1864	-10
1740	1730	-10
1944	1934	-10
1927	1917	-10
1983	1973	-10
1984	1974	-10
1838	1828	-10
1865	1855	-10
1912	1902	-10
2010	2000	-10
1941	1931	-10
1844	1834	-10
1865	1855	-10
1920	1910	-10
1713	1703	-10
1905	1895	-10
1767	1757	-10
1890	1880	-10
1850	1840	-10
2009	1999	-10
1777	1767	-10
1902	1892	-10
1894	1884	-10
1881	1871	-10
1919	1909	-10
1849	1839	-10
1850	1840	-10
1965	1955	-10
1648	1638	-10
1757	1747	-10
1978	1968	-10
1849	1839	-10
1814	1804	-10
1679	1669	-10
1973	1963	-10
1767	1757	-10
1838	1828	-10
1894	1884	-10
1962	1952	-10
1802	1792	-10
1827	1817	-10
1790	1780	-10
1998	1988	-10
1599	1589	-10
1948	1938	-10
1907	1897	-10
1882	1872	-10
1936	1926	-10
1986	1976	-10
1756	1746	-10
1800	1790	-10
1941	1931	-10
1853	1843	-10
1893	1883	-10
1859	1849	-10
1927	1917	-10
1852	1842	-10
1540	1530	-10
1899	1889	-10
1888	1878	-10
1827	1817	-10
1898	1888	-10
1943	1933	-10
1821	1811	-10
1870	1860	-10
1733	1723	-10
1907	1897	-10
1783	1773	-10
1913	1903	-10
1925	1915	-10
1917	1907	-10
2001	1991	-10
1779	1769	-10
1710	1700	-10
1870	1860	-10
1739	1729	-10
1923	1913	-10
1923	1913	-10
1929	1919	-10
1929	1919	-10
1949	1939	-10
1790	1780	-10
1860	1850	-10
1905	1895	-10
2003	1993	-10
1872	1862	-10
1885	1875	-10
1900	1890	-10
1920	1910	-10
1891	1881	-10
1824	1814	-10
1953	1943	-10
1836	1826	-10
1849	1839	-10
1990	1980	-10
2015	2005	-10
1812	1802	-10
1699	1689	-10
1699	1689	-10
1893	1883	-10
1893	1883	-10
1602	1592	-10
1644	1634	-10
1848	1838	-10
1849	1839	-10
1941	1931	-10
1828	1818	-10
1880	1870	-10
1931	1921	-10
1814	1804	-10
1807	1797	-10
1824	1814	-10
1979	1969	-10
1848	1838	-10
1879	1869	-10
1640	1630	-10
1840	1830	-10
1766	1756	-10
1950	1940	-10
1863	1853	-10
1739	1729	-10
1727	1717	-10
1793	1783	-10
1656	1646	-10
1904	1894	-10
1848	1838	-10
1847	1837	-10
1855	1845	-10
1795	1785	-10
1774	1764	-10
1898	1888	-10
1875	1865	-10
1817	1807	-10
1830	1820	-10
1858	1848	-10
1717	1707	-10
1638	1628	-10
1883	1873	-10
1777	1767	-10
1903	1893	-10
1944	1934	-10
1793	1783	-10
1921	1911	-10
1760	1750	-10
1840	1830	-10
1864	1854	-10
1902	1892	-10
1872	1862	-10
1876	1866	-10
1840	1830	-10
1840	1830	-10
1855	1845	-10
1851	1841	-10
1849	1839	-10
1805	1795	-10
1884	1874	-10
1793	1783	-10
1867	1857	-10
1943	1933	-10
1943	1933	-10
1774	1764	-10
1752	1742	-10
1827	1817	-10
1894	1884	-10
1894	1884	-10
1926	1916	-10
1880	1870	-10
1880	1870	-10
1922	1912	-10
1849	1839	-10
1900	1890	-10
1929	1919	-10
1954	1944	-10
1851	1841	-10
1776	1766	-10
1973	1963	-10
1999	1989	-10
1908	1898	-10
1947	1937	-10
1864	1854	-10
1954	1944	-10
1797	1787	-10
1715	1705	-10
1895	1885	-10
1895	1885	-10
1909	1899	-10
1820	1810	-10
1792	1782	-10
1917	1907	-10
1907	1897	-10
2006	1996	-10
1874	1864	-10
1879	1869	-10
1473	1463	-10
1884	1874	-10
1944	1934	-10
1938	1928	-10
1879	1869	-10
1934	1924	-10
1864	1854	-10
1678	1668	-10
1820	1810	-10
1900	1890	-10
1870	1860	-10
1870	1860	-10
1812	1802	-10
1480	1470	-10
1480	1470	-10
1940	1930	-10
1923	1913	-10
1648	1638	-10
1236	1226	-10
1880	1870	-10
1993	1983	-10
1800	1790	-10
1778	1768	-10
1832	1822	-10
1863	1853	-10
1782	1772	-10
1787	1777	-10
1820	1810	-10
250	240	-10
1985	1975	-10
2002	1992	-10
1962	1952	-10
1859	1849	-10
1890	1880	-10
1819	1809	-10
1893	1883	-10
1879	1869	-10
1848	1838	-10
1845	1835	-10
1700	1690	-10
1673	1663	-10
1877	1867	-10
1896	1886	-10
1952	1942	-10
1909	1899	-10
1860	1850	-10
1847	1837	-10
1838	1828	-10
1697	1687	-10
1868	1858	-10
1858	1848	-10
1872	1862	-10
1970	1960	-10
1829	1819	-10
1784	1774	-10
1741	1731	-10
1881	1871	-10
1928	1918	-10
1926	1916	-10
1928	1918	-10
1952	1942	-10
1855	1845	-10
1834	1824	-10
1906	1896	-10
1804	1794	-10
1912	1902	-10
1670	1660	-10
1874	1864	-10
1873	1863	-10
1934	1924	-10
1893	1883	-10
1200	1190	-10
1813	1803	-10
1915	1905	-10
1858	1848	-10
1861	1851	-10
1916	1906	-10
1855	1845	-10
1814	1804	-10
1944	1934	-10
1731	1721	-10
1794	1784	-10
1949	1939	-10
1750	1740	-10
1718	1708	-10
1887	1877	-10
1912	1902	-10
1935	1925	-10
1742	1732	-10
1879	1869	-10
1979	1969	-10
1964	1954	-10
1816	1806	-10
1845	1835	-10
1712	1702	-10
1751	1741	-10
1887	1877	-10
1990	1980	-10
1970	1960	-10
1677	1667	-10
1768	1758	-10
1939	1929	-10
1731	1721	-10
1894	1884	-10
1882	1872	-10
1823	1813	-10
1941	1931	-10
1676	1666	-10
1855	1845	-10
1825	1815	-10
1815	1805	-10
1736	1726	-10
1870	1860	-10
1555	1545	-10
1850	1840	-10
1926	1916	-10
1741	1731	-10
1877	1867	-10
1837	1827	-10
1922	1912	-10
1816	1806	-10
1901	1891	-10
1963	1953	-10
1951	1941	-10
1757	1747	-10
2014	2004	-10
1842	1832	-10
1897	1887	-10
1870	1860	-10
1764	1754	-10
1940	1930	-10
2013	2003	-10
1965	1955	-10
1613	1603	-10
1973	1963	-10
1848	1838	-10
1768	1758	-10
1890	1880	-10
1841	1831	-10
1823	1813	-10
1928	1918	-10
1903	1893	-10
1715	1705	-10
1936	1926	-10
1774	1764	-10
1908	1898	-10
1850	1840	-10
1775	1765	-10
1865	1855	-10
1964	1954	-10
1870	1860	-10
1993	1983	-10
1720	1710	-10
1819	1809	-10
1849	1839	-10
1801	1791	-10
1870	1860	-10
1906	1896	-10
1851	1841	-10
1718	1708	-10
1901	1891	-10
1791	1781	-10
1883	1873	-10
1740	1730	-10
1822	1812	-10
1788	1778	-10
1863	1853	-10
1300	1290	-10
1935	1925	-10
1928	1918	-10
1970	1960	-10
1901	1891	-10
1751	1741	-10
1847	1837	-10
1908	1898	-10
1830	1820	-10
1952	1942	-10
1881	1871	-10
1780	1770	-10
1830	1820	-10
1739	1729	-10
1900	1890	-10
1919	1909	-10
1870	1860	-10
1942	1932	-10
1879	1869	-10
1702	1692	-10
1824	1814	-10
1919	1909	-10
1860	1850	-10
1972	1962	-10
1884	1874	-10
1931	1921	-10
1899	1889	-10
1763	1753	-10
1883	1873	-10
1943	1933	-10
1734	1724	-10
1927	1917	-10
1866	1856	-10
1881	1871	-10
1884	1874	-10
1883	1873	-10
1992	1982	-10
1870	1860	-10
1878	1868	-10
1713	1703	-10
1867	1857	-10
1771	1761	-10
1954	1944	-10
1924	1914	-10
1933	1923	-10
1929	1919	-10
2005	1995	-10
1960	1950	-10
1734	1724	-10
1873	1863	-10
1752	1742	-10
1912	1902	-10
1982	1972	-10
1758	1748	-10
1735	1725	-10
1932	1922	-10
1893	1883	-10
2007	1997	-10
1933	1923	-10
1794	1784	-10
1877	1867	-10
1890	1880	-10
1912	1902	-10
1979	1969	-10
1825	1815	-10
1823	1813	-10
1917	1907	-10
1779	1769	-10
1916	1906	-10
1758	1748	-10
1991	1981	-10
1910	1900	-10
1910	1900	-10
1910	1900	-10
1903	1893	-10
1868	1858	-10
1944	1934	-10
1725	1715	-10
1873	1863	-10
1994	1984	-10
1462	1452	-10
1918	1908	-10
1959	1949	-10
1912	1902	-10
1440	1430	-10
1901	1891	-10
995	985	-10
1950	1940	-10
1864	1854	-10
1850	1840	-10
1922	1912	-10
1889	1879	-10
1875	1865	-10
1905	1895	-10
1996	1986	-10
1969	1959	-10
1937	1927	-10
1715	1705	-10
1750	1740	-10
1745	1735	-10
1892	1882	-10
1941	1931	-10
1842	1832	-10
1898	1888	-10
1860	1850	-10
1893	1883	-10
1917	1907	-10
1917	1907	-10
1949	1939	-10
1862	1852	-10
1902	1892	-10
1907	1897	-10
1970	1960	-10
1811	1801	-10
1772	1762	-10
2001	1991	-10
1978	1968	-10
1872	1862	-10
1863	1853	-10
1936	1926	-10
1759	1749	-10
1996	1986	-10
1893	1883	-10
1881	1871	-10
1944	1934	-10
1903	1893	-10
1748	1738	-10
1748	1738	-10
1973	1963	-10
1907	1897	-10
1977	1967	-10
1706	1696	-10
1890	1880	-10
1729	1719	-10
1694	1684	-10
1897	1887	-10
1889	1879	-10
1871	1861	-10
1852	1842	-10
1953	1943	-10
1973	1963	-10
1917	1907	-10
1809	1799	-10
1814	1804	-10
1805	1795	-10
1910	1900	-10
1894	1884	-10
1725	1715	-10
1822	1812	-10
1611	1601	-10
1872	1862	-10
1831	1821	-10
1836	1826	-10
1800	1790	-10
1716	1706	-10
1910	1900	-10
1910	1900	-10
1865	1855	-10
1880	1870	-10
1890	1880	-10
1802	1792	-10
1759	1749	-10
1913	1903	-10
1876	1866	-10
1824	1814	-10
1922	1912	-10
1963	1953	-10
1838	1828	-10
1882	1872	-10
1860	1850	-10
1874	1864	-10
1880	1870	-10
1870	1860	-10
1856	1846	-10
1883	1873	-10
1730	1720	-10
1918	1908	-10
1950	1940	-10
1850	1840	-10
1709	1699	-10
1615	1605	-10
1823	1813	-10
1861	1851	-10
1784	1774	-10
1872	1862	-10
1856	1846	-10
1993	1983	-10
1905	1895	-10
1774	1764	-10
1785	1775	-10
1980	1970	-10
1980	1970	-10
1836	1826	-10
1733	1723	-10
1850	1840	-10
1945	1935	-10
1816	1806	-10
1886	1876	-10
1915	1905	-10
1817	1807	-10
1833	1823	-10
1859	1849	-10
1913	1903	-10
1903	1893	-10
1847	1837	-10
1928	1918	-10
1821	1811	-10
1803	1793	-10
1792	1782	-10
1873	1863	-10
1881	1871	-10
1881	1871	-10
1912	1902	-10
1644	1634	-10
1644	1634	-10
1854	1844	-10
1802	1792	-10
1855	1845	-10
1793	1783	-10
1903	1893	-10
1735	1725	-10
1671	1661	-10
1728	1718	-10
1808	1798	-10
1917	1907	-10
1898	1888	-10
1755	1745	-10
1866	1856	-10
1903	1893	-10
1844	1834	-10
1892	1882	-10
1929	1919	-10
1914	1904	-10
1986	1976	-10
1712	1702	-10
1866	1856	-10
1749	1739	-10
1984	1974	-10
1791	1781	-10
1989	1979	-10
1875	1865	-10
1878	1868	-10
1816	1806	-10
1940	1930	-10
1893	1883	-10
1788	1778	-10
1921	1911	-10
1936	1926	-10
1895	1885	-10
1894	1884	-10
1864	1854	-10
1909	1899	-10
1974	1964	-10
1944	1934	-10
1683	1673	-10
1892	1882	-10
2014	2004	-10
1847	1837	-10
1771	1761	-10
1931	1921	-10
1938	1928	-10
1936	1926	-10
1955	1945	-10
1506	1496	-10
1859	1849	-10
1831	1821	-10
2000	1990	-10
1979	1969	-10
1926	1916	-10
1671	1661	-10
1828	1818	-10
1844	1834	-10
1915	1905	-10
1875	1865	-10
1826	1816	-10
1926	1916	-10
1766	1756	-10
1667	1657	-10
1861	1851	-10
1830	1820	-10
1929	1919	-10
1934	1924	-10
1859	1849	-10
1935	1925	-10
1867	1857	-10
1917	1907	-10
1829	1819	-10
1659	1649	-10
1838	1828	-10
1920	1910	-10
1941	1931	-10
1877	1867	-10
1929	1919	-10
1811	1801	-10
1811	1801	-10
1857	1847	-10
1891	1881	-10
1812	1802	-10
1783	1773	-10
1944	1934	-10
1806	1796	-10
1776	1766	-10
1929	1919	-10
1909	1899	-10
1788	1778	-10
1901	1891	-10
1944	1934	-10
1860	1850	-10
1930	1920	-10
1930	1920	-10
1844	1834	-10
1877	1867	-10
1783	1773	-10
1938	1928	-10
1871	1861	-10
810	800	-10
1970	1960	-10
1950	1940	-10
2004	1994	-10
1951	1941	-10
1840	1830	-10
1842	1832	-10
1961	1951	-10
1761	1751	-10
1872	1862	-10
1750	1740	-10
1856	1846	-10
1919	1909	-10
1928	1918	-10
1874	1864	-10
1860	1850	-10
1948	1938	-10
1895	1885	-10
1847	1837	-10
1741	1731	-10
1840	1830	-10
1913	1903	-10
1950	1940	-10
1871	1861	-10
1795	1785	-10
1846	1836	-10
1898	1888	-10
1826	1816	-10
1838	1828	-10
1944	1934	-10
1817	1807	-10
1867	1857	-10
1859	1849	-10
1887	1877	-10
1901	1891	-10
1913	1903	-10
1975	1965	-10
1992	1982	-10
1891	1881	-10
1853	1843	-10
1996	1986	-10
1921	1911	-10
1919	1909	-10
1910	1900	-10
1746	1736	-10
1992	1982	-10
2005	1995	-10
1983	1973	-10
1855	1845	-10
1864	1854	-10
1842	1832	-10
1894	1884	-10
1741	1731	-10
1880	1870	-10
1745	1735	-10
1901	1891	-10
1720	1710	-10
1720	1710	-10
1936	1926	-10
1976	1966	-10
1828	1818	-10
1769	1759	-10
1902	1892	-10
1912	1902	-10
1966	1956	-10
1743	1733	-10
1984	1974	-10
1800	1790	-10
1860	1850	-10
1817	1807	-10
1871	1861	-10
1807	1797	-10
1860	1850	-10
1922	1912	-10
1936	1926	-10
1807	1797	-10
1898	1888	-10
1968	1958	-10
1940	1930	-10
1870	1860	-10
1854	1844	-10
1890	1880	-10
1691	1681	-10
1930	1920	-10
1977	1967	-10
1956	1946	-10
1911	1901	-10
1953	1943	-10
1788	1778	-10
1853	1843	-10
1916	1906	-10
1847	1837	-10
1887	1877	-10
1830	1820	-10
1857	1847	-10
1875	1865	-10
1877	1867	-10
1917	1907	-10
1911	1901	-10
1991	1981	-10
2009	1999	-10
1983	1973	-10
1827	1817	-10
1920	1910	-10
1962	1952	-10
1705	1695	-10
1618	1608	-10
1991	1981	-10
1890	1880	-10
1872	1862	-10
1814	1804	-10
1909	1899	-10
1775	1765	-10
1887	1877	-10
1872	1862	-10
1711	1701	-10
1680	1670	-10
1881	1871	-10
1768	1758	-10
1770	1760	-10
1821	1811	-10
1891	1881	-10
1850	1840	-10
1902	1892	-10
1939	1929	-10
1859	1849	-10
1969	1959	-10
1963	1953	-10
1830	1820	-10
1922	1912	-10
1930	1920	-10
1978	1968	-10
1891	1881	-10
1888	1878	-10
1710	1700	-10
1896	1886	-10
1739	1729	-10
1795	1785	-10
1889	1879	-10
1742	1732	-10
1859	1849	-10
1898	1888	-10
1921	1911	-10
1907	1897	-10
1795	1785	-10
1795	1785	-10
1876	1866	-10
1933	1923	-10
1800	1790	-10
1824	1814	-10
1938	1928	-10
1951	1941	-10
1730	1720	-10
1953	1943	-10
1807	1797	-10
1953	1943	-10
1844	1834	-10
1916	1906	-10
1857	1847	-10
1869	1859	-10
1876	1866	-10
1841	1831	-10
1961	1951	-10
1861	1851	-10
1870	1860	-10
1932	1922	-10
1878	1868	-10
1860	1850	-10
1790	1780	-10
1936	1926	-10
1900	1890	-10
1892	1882	-10
1756	1746	-10
1785	1775	-10
1915	1905	-10
1751	1741	-10
1720	1710	-10
1745	1735	-10
1821	1811	-10
1800	1790	-10
2000	1990	-10
1884	1874	-10
1909	1899	-10
1955	1945	-10
1956	1946	-10
1863	1853	-10
1939	1929	-10
2003	1993	-10
1792	1782	-10
1615	1605	-10
1860	1850	-10
1892	1882	-10
1930	1920	-10
1920	1910	-10
1920	1910	-10
1979	1969	-10
1140	1130	-10
1995	1985	-10
1897	1887	-10
1928	1918	-10
1861	1851	-10
1873	1863	-10
1871	1861	-10
1782	1772	-10
1972	1962	-10
1760	1750	-10
1813	1803	-10
1943	1933	-10
1849	1839	-10
1947	1937	-10
1874	1864	-10
1918	1908	-10
1352	1342	-10
1708	1698	-10
1881	1871	-10
1899	1889	-10
1846	1836	-10
1874	1864	-10
1920	1910	-10
1933	1923	-10
1880	1870	-10
460	450	-10
1880	1870	-10
1882	1872	-10
1871	1861	-10
1919	1909	-10
1878	1868	-10
1955	1945	-10
1951	1941	-10
1803	1793	-10
1781	1771	-10
1952	1942	-10
1841	1831	-10
1919	1909	-10
1644	1634	-10
1999	1989	-10
1840	1830	-10
1820	1810	-10
1840	1830	-10
1846	1836	-10
1785	1775	-10
1869	1859	-10
1885	1875	-10
1913	1903	-10
1956	1946	-10
1887	1877	-10
1881	1871	-10
1851	1841	-10
1752	1742	-10
1846	1836	-10
1983	1973	-10
1730	1720	-10
1839	1829	-10
1999	1989	-10
1874	1864	-10
1857	1847	-10
1843	1833	-10
1822	1812	-10
1970	1960	-10
1912	1902	-10
1936	1926	-10
1821	1811	-10
1946	1936	-10
1857	1847	-10
1352	1342	-10
1951	1941	-10
1841	1831	-10
1963	1953	-10
1805	1795	-10
1880	1870	-10
1871	1861	-10
1849	1839	-10
1963	1953	-10
1899	1889	-10
1720	1710	-10
1720	1710	-10
1972	1962	-10
1697	1687	-10
1697	1687	-10
1929	1919	-10
1740	1730	-10
1965	1955	-10
1767	1757	-10
1821	1811	-10
1870	1860	-10
1739	1729	-10
1952	1942	-10
1750	1740	-10
2007	1997	-10
1831	1821	-10
1927	1917	-10
1882	1872	-10
1848	1838	-10
1857	1847	-10
1883	1873	-10
1317	1307	-10
1848	1838	-10
1856	1846	-10
1905	1895	-10
1880	1870	-10
1903	1893	-10
1726	1716	-10
1756	1746	-10
1913	1903	-10
1921	1911	-10
1921	1911	-10
1834	1824	-10
1834	1824	-10
1824	1814	-10
1930	1920	-10
1864	1854	-10
1836	1826	-10
1804	1794	-10
1947	1937	-10
1869	1859	-10
1763	1753	-10
1799	1789	-10
1790	1780	-10
1951	1941	-10
1822	1812	-10
1827	1817	-10
1854	1844	-10
1755	1745	-10
1772	1762	-10
1913	1903	-10
1866	1856	-10
1872	1862	-10
1836	1826	-10
1759	1749	-10
1889	1879	-10
1953	1943	-10
1921	1911	-10
1860	1850	-10
1768	1758	-10
1836	1826	-10
1823	1813	-10
1832	1822	-10
1957	1947	-10
1806	1796	-10
1958	1948	-10
1922	1912	-10
1870	1860	-10
1870	1860	-10
1945	1935	-10
1911	1901	-10
1639	1629	-10
1945	1935	-10
1863	1853	-10
1805	1795	-10
1849	1839	-10
1957	1947	-10
1775	1765	-10
1927	1917	-10
1923	1913	-10
1863	1853	-10
1834	1824	-10
1957	1947	-10
1787	1777	-10
1927	1917	-10
1870	1860	-10
1870	1860	-10
1698	1688	-10
1698	1688	-10
1844	1834	-10
1928	1918	-10
1935	1925	-10
1860	1850	-10
1757	1747	-10
1729	1719	-10
1848	1838	-10
1861	1851	-10
1888	1878	-10
1830	1820	-10
1904	1894	-10
1930	1920	-10
1825	1815	-10
1863	1853	-10
1747	1737	-10
1884	1874	-10
1814	1804	-10
1953	1943	-10
1978	1968	-10
2012	2002	-10
1834	1824	-10
1904	1894	-10
1831	1821	-10
1932	1922	-10
1984	1974	-10
2006	1996	-10
1926	1916	-10
1831	1821	-10
1975	1965	-10
1899	1889	-10
1547	1537	-10
1906	1896	-10
1786	1776	-10
1834	1824	-10
1753	1743	-10
1902	1892	-10
1920	1910	-10
1845	1835	-10
1796	1786	-10
1638	1628	-10
1892	1882	-10
1918	1908	-10
1774	1764	-10
1932	1922	-10
1901	1891	-10
1927	1917	-10
1873	1863	-10
1821	1811	-10
1936	1926	-10
1882	1872	-10
1829	1819	-10
1859	1849	-10
1892	1882	-10
1940	1930	-10
1834	1824	-10
1823	1813	-10
1897	1887	-10
1781	1771	-10
1837	1827	-10
2012	2002	-10
825	815	-10
1940	1930	-10
1875	1865	-10
1935	1925	-10
1768	1758	-10
1838	1828	-10
1777	1767	-10
1923	1913	-10
1997	1987	-10
1879	1869	-10
1881	1871	-10
2006	1996	-10
1880	1870	-10
1826	1816	-10
1863	1853	-10
2009	1999	-10
1852	1842	-10
1918	1908	-10
1879	1869	-10
1956	1946	-10
1818	1808	-10
1838	1828	-10
1932	1922	-10
1947	1937	-10
1790	1780	-10
1787	1777	-10
1906	1896	-10
1732	1722	-10
1851	1841	-10
1782	1772	-10
1720	1710	-10
1842	1832	-10
1863	1853	-10
1788	1778	-10
1740	1730	-10
1999	1989	-10
1732	1722	-10
1869	1859	-10
1897	1887	-10
1847	1837	-10
1886	1876	-10
1874	1864	-10
1820	1810	-10
1864	1854	-10
1883	1873	-10
1923	1913	-10
1744	1734	-10
1932	1922	-10
1841	1831	-10
1982	1972	-10
1758	1748	-10
1892	1882	-10
1921	1911	-10
2000	1990	-10
1947	1937	-10
1731	1721	-10
1963	1953	-10
1891	1881	-10
1902	1892	-10
2014	2004	-10
1898	1888	-10
1744	1734	-10
1841	1831	-10
1820	1810	-10
2002	1992	-10
1872	1862	-10
2003	1993	-10
1890	1880	-10
1954	1944	-10
1954	1944	-10
1733	1723	-10
1888	1878	-10
1782	1772	-10
1967	1957	-10
1965	1955	-10
1895	1885	-10
1945	1935	-10
1979	1969	-10
1967	1957	-10
1961	1951	-10
1924	1914	-10
1765	1755	-10
1772	1762	-10
1972	1961	-11
1898	1887	-11
1986	1975	-11
1776	1765	-11
1823	1812	-11
1839	1828	-11
1881	1870	-11
1796	1785	-11
2010	1999	-11
1996	1985	-11
1872	1861	-11
1821	1810	-11
1587	1576	-11
1756	1745	-11
1922	1911	-11
1891	1880	-11
1985	1974	-11
1775	1764	-11
1915	1904	-11
1567	1556	-11
1894	1883	-11
1782	1771	-11
1836	1825	-11
1936	1925	-11
1887	1876	-11
1952	1941	-11
1727	1716	-11
1727	1716	-11
1984	1973	-11
1878	1867	-11
1930	1919	-11
1789	1778	-11
1920	1909	-11
1837	1826	-11
1892	1881	-11
1896	1885	-11
1889	1878	-11
1652	1641	-11
1942	1931	-11
1795	1784	-11
1797	1786	-11
1941	1930	-11
1856	1845	-11
1775	1764	-11
1983	1972	-11
1981	1970	-11
1954	1943	-11
1828	1817	-11
1752	1741	-11
1798	1787	-11
1978	1967	-11
1876	1865	-11
1867	1856	-11
1877	1866	-11
1809	1798	-11
1893	1882	-11
1862	1851	-11
1820	1809	-11
1978	1967	-11
1758	1747	-11
1829	1818	-11
1850	1839	-11
1896	1885	-11
1758	1747	-11
1796	1785	-11
1886	1875	-11
1924	1913	-11
1853	1842	-11
1953	1942	-11
1998	1987	-11
1846	1835	-11
1979	1968	-11
1813	1802	-11
1883	1872	-11
1873	1862	-11
1924	1913	-11
1733	1722	-11
1903	1892	-11
1912	1901	-11
1806	1795	-11
1991	1980	-11
1952	1941	-11
2005	1994	-11
1880	1869	-11
1746	1735	-11
1918	1907	-11
1752	1741	-11
1798	1787	-11
1816	1805	-11
1794	1783	-11
1738	1727	-11
1958	1947	-11
1928	1917	-11
1810	1799	-11
1759	1748	-11
1959	1948	-11
1959	1948	-11
1721	1710	-11
1562	1551	-11
1880	1869	-11
1799	1788	-11
1880	1869	-11
1959	1948	-11
1876	1865	-11
1724	1713	-11
1930	1919	-11
1857	1846	-11
1876	1865	-11
1862	1851	-11
1849	1838	-11
1881	1870	-11
2000	1989	-11
1931	1920	-11
1845	1834	-11
1946	1935	-11
1915	1904	-11
1909	1898	-11
1793	1782	-11
1839	1828	-11
1872	1861	-11
1928	1917	-11
1687	1676	-11
1884	1873	-11
1855	1844	-11
1799	1788	-11
2012	2001	-11
1939	1928	-11
1650	1639	-11
1858	1847	-11
1836	1825	-11
1867	1856	-11
1930	1919	-11
1901	1890	-11
1879	1868	-11
1889	1878	-11
1875	1864	-11
1978	1967	-11
1836	1825	-11
1869	1858	-11
1925	1914	-11
1807	1796	-11
1791	1780	-11
1939	1928	-11
1928	1917	-11
1714	1703	-11
1783	1772	-11
1915	1904	-11
1753	1742	-11
1970	1959	-11
1869	1858	-11
1935	1924	-11
1784	1773	-11
1871	1860	-11
1756	1745	-11
1943	1932	-11
1932	1921	-11
1931	1920	-11
1931	1920	-11
1634	1623	-11
1991	1980	-11
1848	1837	-11
1782	1771	-11
1830	1819	-11
1812	1801	-11
1873	1862	-11
1763	1752	-11
1853	1842	-11
1891	1880	-11
1932	1921	-11
1865	1854	-11
1961	1950	-11
1878	1867	-11
1878	1867	-11
1994	1983	-11
1791	1780	-11
1991	1980	-11
1991	1980	-11
1843	1832	-11
1930	1919	-11
1845	1834	-11
1929	1918	-11
2000	1989	-11
1890	1879	-11
1959	1948	-11
1761	1750	-11
1858	1847	-11
1760	1749	-11
1928	1917	-11
1902	1891	-11
1785	1774	-11
1867	1856	-11
1927	1916	-11
1890	1879	-11
2006	1995	-11
1841	1830	-11
1917	1906	-11
1992	1981	-11
1852	1841	-11
2009	1998	-11
1944	1933	-11
1868	1857	-11
1781	1770	-11
1901	1890	-11
1897	1886	-11
1860	1849	-11
1816	1805	-11
1818	1807	-11
1782	1771	-11
1916	1905	-11
1798	1787	-11
1876	1865	-11
1898	1887	-11
1832	1821	-11
1825	1814	-11
1880	1869	-11
1843	1832	-11
1852	1841	-11
1927	1916	-11
1934	1923	-11
1887	1876	-11
2011	2000	-11
1898	1887	-11
1624	1613	-11
1927	1916	-11
1928	1917	-11
1971	1960	-11
1799	1788	-11
1786	1775	-11
1898	1887	-11
1999	1988	-11
1820	1809	-11
1916	1905	-11
1705	1694	-11
1866	1855	-11
2012	2001	-11
1741	1730	-11
1936	1925	-11
1973	1962	-11
1822	1811	-11
1684	1673	-11
1841	1830	-11
1737	1726	-11
1552	1541	-11
1983	1972	-11
1802	1791	-11
1878	1867	-11
1898	1887	-11
1664	1653	-11
1838	1827	-11
1959	1948	-11
1893	1882	-11
1776	1765	-11
1843	1832	-11
1748	1737	-11
1939	1928	-11
1705	1694	-11
1928	1917	-11
1788	1777	-11
1788	1777	-11
1851	1840	-11
1762	1751	-11
1954	1943	-11
1940	1929	-11
1839	1828	-11
1991	1980	-11
1930	1919	-11
1823	1812	-11
1957	1946	-11
1951	1940	-11
1888	1877	-11
1827	1816	-11
1869	1858	-11
1873	1862	-11
1929	1918	-11
2008	1997	-11
1849	1838	-11
1735	1724	-11
1855	1844	-11
1900	1889	-11
1906	1895	-11
1906	1895	-11
1847	1836	-11
1829	1818	-11
1876	1865	-11
1867	1856	-11
1798	1787	-11
1985	1974	-11
1845	1834	-11
1851	1840	-11
1984	1973	-11
1835	1824	-11
1926	1915	-11
1913	1902	-11
1813	1802	-11
1590	1579	-11
1999	1988	-11
1953	1942	-11
1779	1768	-11
1930	1919	-11
1837	1826	-11
1851	1840	-11
1947	1936	-11
1954	1943	-11
1936	1925	-11
1799	1788	-11
1854	1843	-11
1859	1848	-11
1936	1925	-11
1920	1909	-11
1874	1863	-11
1874	1863	-11
1785	1774	-11
1955	1944	-11
1812	1801	-11
1894	1883	-11
1696	1685	-11
1874	1863	-11
1830	1819	-11
1791	1780	-11
1807	1796	-11
2005	1994	-11
1880	1869	-11
1869	1858	-11
1942	1931	-11
1843	1832	-11
1826	1815	-11
1789	1778	-11
1953	1942	-11
1883	1872	-11
1952	1941	-11
1994	1983	-11
1877	1866	-11
1944	1933	-11
1906	1895	-11
1934	1923	-11
1751	1740	-11
1888	1877	-11
1925	1914	-11
1849	1838	-11
1827	1816	-11
1795	1784	-11
1863	1852	-11
1828	1817	-11
1902	1891	-11
1774	1763	-11
1860	1849	-11
1956	1945	-11
1775	1764	-11
1975	1964	-11
1719	1708	-11
1856	1845	-11
1920	1909	-11
1916	1905	-11
1946	1935	-11
1842	1831	-11
2009	1998	-11
1856	1845	-11
1968	1957	-11
1924	1913	-11
1827	1816	-11
1820	1809	-11
1998	1987	-11
1939	1928	-11
1937	1926	-11
1810	1799	-11
2004	1993	-11
1706	1695	-11
1973	1962	-11
1929	1918	-11
1942	1931	-11
1699	1688	-11
1829	1818	-11
1847	1836	-11
1824	1813	-11
1767	1756	-11
1909	1898	-11
1896	1885	-11
1766	1755	-11
1951	1940	-11
1865	1854	-11
1721	1710	-11
1646	1635	-11
1912	1901	-11
1874	1863	-11
1942	1931	-11
1875	1864	-11
1868	1857	-11
1931	1920	-11
1953	1942	-11
1864	1853	-11
1914	1903	-11
1851	1840	-11
1840	1829	-11
1840	1829	-11
1999	1988	-11
1753	1742	-11
1866	1855	-11
1872	1861	-11
1800	1789	-11
1854	1843	-11
1982	1971	-11
1948	1937	-11
1947	1936	-11
1730	1719	-11
1874	1863	-11
1929	1918	-11
1840	1829	-11
1816	1805	-11
1946	1935	-11
1734	1723	-11
1844	1833	-11
1996	1985	-11
1795	1784	-11
1915	1904	-11
1994	1983	-11
1764	1753	-11
1923	1912	-11
1928	1917	-11
1885	1874	-11
1870	1859	-11
1902	1891	-11
1929	1918	-11
1866	1855	-11
1672	1661	-11
1958	1947	-11
1914	1903	-11
1963	1952	-11
1998	1987	-11
1932	1921	-11
1923	1912	-11
1839	1828	-11
1943	1932	-11
710	699	-11
1770	1759	-11
1854	1843	-11
1898	1887	-11
1912	1901	-11
1692	1681	-11
1961	1950	-11
2005	1994	-11
1859	1848	-11
1930	1919	-11
1883	1872	-11
1917	1906	-11
1838	1827	-11
1886	1875	-11
1786	1775	-11
1918	1907	-11
1822	1811	-11
1919	1908	-11
1888	1877	-11
1929	1918	-11
1929	1918	-11
1928	1917	-11
1690	1679	-11
1690	1679	-11
1802	1791	-11
1850	1839	-11
1850	1839	-11
1873	1862	-11
1761	1750	-11
1880	1869	-11
1880	1869	-11
1877	1866	-11
1884	1873	-11
1952	1941	-11
1887	1876	-11
1923	1912	-11
1961	1950	-11
1999	1988	-11
1870	1859	-11
1917	1906	-11
1653	1642	-11
1871	1860	-11
1895	1884	-11
1788	1777	-11
1834	1823	-11
1855	1844	-11
1902	1891	-11
1685	1674	-11
1863	1852	-11
1984	1973	-11
1903	1892	-11
1850	1839	-11
1857	1846	-11
1656	1645	-11
1934	1923	-11
1865	1854	-11
1873	1862	-11
1906	1895	-11
1881	1870	-11
1925	1914	-11
1841	1830	-11
1765	1754	-11
1779	1768	-11
1929	1918	-11
1872	1861	-11
1893	1882	-11
1805	1794	-11
1913	1902	-11
1786	1775	-11
1957	1946	-11
1863	1852	-11
1825	1814	-11
1937	1926	-11
1857	1846	-11
1935	1924	-11
1853	1842	-11
1893	1882	-11
1868	1857	-11
1928	1917	-11
1695	1684	-11
1907	1896	-11
1852	1841	-11
1944	1933	-11
1927	1916	-11
1714	1703	-11
1776	1765	-11
1656	1645	-11
1999	1988	-11
1867	1856	-11
1721	1710	-11
1876	1865	-11
1840	1829	-11
1872	1861	-11
1885	1874	-11
1847	1836	-11
1799	1788	-11
1778	1767	-11
1770	1759	-11
1874	1863	-11
1963	1952	-11
1953	1942	-11
1954	1943	-11
1826	1815	-11
1482	1471	-11
1873	1862	-11
1800	1789	-11
1892	1881	-11
1830	1819	-11
1360	1349	-11
1858	1847	-11
1844	1833	-11
1918	1907	-11
1893	1882	-11
1863	1852	-11
1942	1931	-11
1760	1749	-11
1882	1871	-11
1863	1852	-11
1874	1863	-11
1725	1714	-11
1761	1750	-11
1742	1731	-11
1757	1746	-11
1886	1875	-11
1783	1772	-11
1888	1877	-11
1749	1738	-11
1874	1863	-11
1890	1879	-11
1747	1736	-11
1750	1739	-11
1878	1867	-11
1877	1866	-11
1929	1918	-11
1953	1942	-11
1781	1770	-11
1962	1951	-11
1931	1920	-11
1694	1683	-11
2006	1995	-11
1763	1752	-11
1745	1734	-11
1906	1895	-11
1997	1986	-11
1893	1882	-11
1810	1799	-11
1930	1919	-11
1897	1886	-11
1895	1884	-11
1815	1804	-11
1762	1751	-11
1734	1723	-11
1833	1822	-11
1929	1918	-11
1853	1842	-11
1945	1934	-11
1873	1862	-11
1828	1817	-11
2009	1998	-11
1867	1856	-11
1887	1876	-11
1957	1946	-11
1881	1870	-11
1955	1944	-11
1910	1899	-11
1940	1929	-11
1935	1924	-11
1950	1939	-11
1887	1876	-11
1860	1849	-11
1984	1973	-11
1819	1808	-11
1874	1863	-11
1901	1890	-11
1843	1832	-11
1892	1881	-11
1861	1850	-11
1856	1845	-11
1973	1962	-11
1929	1918	-11
1912	1901	-11
1681	1670	-11
1864	1853	-11
1971	1960	-11
1809	1798	-11
1933	1922	-11
1833	1822	-11
1875	1864	-11
1824	1813	-11
1918	1907	-11
1909	1898	-11
1947	1936	-11
1837	1826	-11
1788	1777	-11
1928	1917	-11
1881	1870	-11
1880	1869	-11
1977	1966	-11
1858	1847	-11
1970	1959	-11
2010	1999	-11
1861	1850	-11
1917	1906	-11
1956	1945	-11
1863	1852	-11
1928	1917	-11
1988	1977	-11
1851	1840	-11
1928	1917	-11
1883	1872	-11
1869	1858	-11
1926	1915	-11
1910	1899	-11
1865	1854	-11
1840	1829	-11
1695	1684	-11
1858	1847	-11
1882	1871	-11
1736	1725	-11
1914	1903	-11
1978	1967	-11
1778	1767	-11
1926	1915	-11
1761	1750	-11
1888	1877	-11
1918	1907	-11
1918	1907	-11
1780	1769	-11
1906	1895	-11
1928	1917	-11
1928	1917	-11
1910	1899	-11
1767	1756	-11
1692	1681	-11
1775	1764	-11
1954	1943	-11
1929	1918	-11
1938	1927	-11
1809	1798	-11
1852	1841	-11
1873	1862	-11
2000	1989	-11
1895	1884	-11
1850	1839	-11
1889	1878	-11
1788	1777	-11
1919	1908	-11
1823	1812	-11
1796	1785	-11
1822	1811	-11
1958	1947	-11
1777	1766	-11
1942	1931	-11
1886	1875	-11
1870	1859	-11
1844	1833	-11
1860	1849	-11
1866	1855	-11
1771	1760	-11
1019	1008	-11
1995	1984	-11
1849	1838	-11
1897	1886	-11
1911	1900	-11
1889	1878	-11
1957	1946	-11
1986	1975	-11
1836	1825	-11
1975	1964	-11
1949	1938	-11
1880	1869	-11
1899	1888	-11
1751	1740	-11
1974	1963	-11
1961	1950	-11
1884	1873	-11
1654	1643	-11
1888	1877	-11
1907	1896	-11
1921	1910	-11
1973	1962	-11
1841	1830	-11
1827	1816	-11
1895	1884	-11
1832	1821	-11
1854	1843	-11
1909	1898	-11
1957	1946	-11
1839	1828	-11
1951	1940	-11
1844	1833	-11
1874	1863	-11
1933	1922	-11
1883	1872	-11
1856	1845	-11
1920	1909	-11
1851	1840	-11
1695	1684	-11
1878	1867	-11
1786	1775	-11
1855	1844	-11
1900	1889	-11
1865	1854	-11
1940	1929	-11
1936	1925	-11
1867	1856	-11
1965	1954	-11
1919	1908	-11
1997	1986	-11
1860	1849	-11
1824	1813	-11
1732	1721	-11
1813	1802	-11
1830	1819	-11
1965	1954	-11
2000	1989	-11
1765	1754	-11
1951	1940	-11
1928	1917	-11
1897	1886	-11
1699	1688	-11
1667	1656	-11
1853	1842	-11
1880	1869	-11
1945	1934	-11
1920	1909	-11
1816	1805	-11
1697	1686	-11
1727	1716	-11
1872	1861	-11
1858	1847	-11
1852	1841	-11
1886	1875	-11
1930	1919	-11
1890	1879	-11
1869	1858	-11
1844	1833	-11
1853	1842	-11
1912	1901	-11
1830	1819	-11
1842	1831	-11
1869	1858	-11
1876	1865	-11
1923	1912	-11
1926	1915	-11
1814	1803	-11
1748	1737	-11
1884	1873	-11
1962	1951	-11
2007	1996	-11
1958	1947	-11
1964	1953	-11
1710	1699	-11
1710	1699	-11
1867	1856	-11
1742	1731	-11
1815	1804	-11
1800	1789	-11
2010	1999	-11
1907	1896	-11
1636	1625	-11
1847	1836	-11
1980	1969	-11
1850	1839	-11
1726	1715	-11
1676	1665	-11
1907	1896	-11
1829	1818	-11
1866	1855	-11
1823	1812	-11
1873	1862	-11
1954	1943	-11
1868	1857	-11
1888	1877	-11
1963	1952	-11
1640	1629	-11
1930	1919	-11
1768	1757	-11
1945	1934	-11
1839	1828	-11
1896	1885	-11
1887	1876	-11
1686	1675	-11
1989	1978	-11
1674	1663	-11
1886	1875	-11
1897	1886	-11
1888	1877	-11
1916	1905	-11
1873	1862	-11
1342	1331	-11
1855	1844	-11
1915	1904	-11
1889	1878	-11
1866	1855	-11
1785	1774	-11
1930	1919	-11
1890	1879	-11
1895	1884	-11
1772	1761	-11
1898	1887	-11
1760	1749	-11
1867	1856	-11
1762	1751	-11
1858	1847	-11
1876	1865	-11
1876	1865	-11
1823	1812	-11
1830	1819	-11
1942	1931	-11
1915	1904	-11
1977	1966	-11
1808	1797	-11
1742	1731	-11
1859	1848	-11
1938	1927	-11
1907	1896	-11
1858	1847	-11
1858	1847	-11
1754	1743	-11
1787	1776	-11
1776	1765	-11
1752	1741	-11
1934	1923	-11
1873	1862	-11
1904	1893	-11
1924	1913	-11
1801	1790	-11
1863	1852	-11
1904	1893	-11
1800	1789	-11
1929	1918	-11
1763	1752	-11
1863	1852	-11
1978	1967	-11
1940	1929	-11
1836	1825	-11
2000	1989	-11
1867	1856	-11
1977	1966	-11
1889	1878	-11
1877	1866	-11
1819	1808	-11
1993	1982	-11
1901	1890	-11
1901	1890	-11
1875	1864	-11
1827	1816	-11
1826	1815	-11
1969	1958	-11
1994	1983	-11
1700	1689	-11
1844	1833	-11
1903	1892	-11
1828	1817	-11
1875	1864	-11
1859	1848	-11
1915	1904	-11
1264	1253	-11
1955	1944	-11
1989	1978	-11
1982	1971	-11
1849	1838	-11
1732	1721	-11
1925	1914	-11
1872	1861	-11
1859	1848	-11
1913	1902	-11
1862	1851	-11
1553	1542	-11
1852	1841	-11
1814	1803	-11
1958	1947	-11
1947	1936	-11
1947	1936	-11
1893	1882	-11
1849	1838	-11
1808	1797	-11
1924	1913	-11
1706	1695	-11
1947	1936	-11
1847	1836	-11
1892	1881	-11
1926	1915	-11
1915	1904	-11
1850	1839	-11
1825	1814	-11
1912	1901	-11
1918	1907	-11
1796	1785	-11
1877	1866	-11
1871	1860	-11
1870	1859	-11
1689	1678	-11
1904	1893	-11
1914	1903	-11
1754	1743	-11
1942	1931	-11
1868	1857	-11
1886	1875	-11
1933	1922	-11
1959	1948	-11
2010	1999	-11
1996	1985	-11
1952	1941	-11
1852	1841	-11
1545	1534	-11
1968	1957	-11
1819	1808	-11
1892	1881	-11
1793	1782	-11
1905	1894	-11
1923	1912	-11
1977	1966	-11
1872	1861	-11
1763	1752	-11
1841	1830	-11
1912	1901	-11
1834	1823	-11
1811	1800	-11
1997	1986	-11
1997	1986	-11
1827	1816	-11
1749	1738	-11
1875	1864	-11
1817	1806	-11
1739	1728	-11
1739	1728	-11
1625	1614	-11
1893	1882	-11
1751	1740	-11
1728	1717	-11
1770	1759	-11
1980	1969	-11
1878	1867	-11
1590	1579	-11
1740	1729	-11
1945	1934	-11
1941	1930	-11
1871	1860	-11
1418	1407	-11
1865	1854	-11
1891	1880	-11
1852	1841	-11
1280	1269	-11
1920	1909	-11
1884	1873	-11
1900	1889	-11
1930	1919	-11
1752	1741	-11
1821	1810	-11
1906	1895	-11
1864	1853	-11
1997	1986	-11
1867	1856	-11
1876	1865	-11
1736	1725	-11
1960	1949	-11
1934	1923	-11
1911	1900	-11
1919	1908	-11
1842	1831	-11
1920	1909	-11
1887	1876	-11
1970	1959	-11
1985	1974	-11
1749	1738	-11
1948	1937	-11
1814	1803	-11
1861	1850	-11
1939	1928	-11
1883	1872	-11
1883	1872	-11
1705	1694	-11
1893	1882	-11
1706	1695	-11
1834	1823	-11
1961	1950	-11
1766	1755	-11
1848	1837	-11
1905	1894	-11
1989	1978	-11
1869	1858	-11
1800	1789	-11
1922	1911	-11
1767	1756	-11
1857	1846	-11
1654	1643	-11
1939	1928	-11
1840	1829	-11
1887	1876	-11
1738	1727	-11
1996	1985	-11
1869	1858	-11
1949	1938	-11
1855	1844	-11
1862	1851	-11
1750	1739	-11
1896	1885	-11
1813	1802	-11
1889	1878	-11
1768	1757	-11
2008	1997	-11
1890	1879	-11
1955	1944	-11
1834	1823	-11
1707	1696	-11
1649	1638	-11
1894	1883	-11
1891	1880	-11
1891	1880	-11
2008	1997	-11
1881	1870	-11
1727	1716	-11
1768	1757	-11
1821	1810	-11
1819	1808	-11
1882	1871	-11
1869	1858	-11
1877	1866	-11
1911	1900	-11
1881	1870	-11
1920	1909	-11
1931	1920	-11
1977	1966	-11
1723	1712	-11
1817	1806	-11
1689	1678	-11
1805	1794	-11
1637	1626	-11
1945	1934	-11
1551	1540	-11
1889	1878	-11
1874	1863	-11
1925	1914	-11
1862	1851	-11
1966	1955	-11
1623	1612	-11
1905	1894	-11
1871	1860	-11
1780	1769	-11
1826	1815	-11
1981	1970	-11
1820	1809	-11
1820	1809	-11
1734	1723	-11
1904	1893	-11
1874	1863	-11
1712	1701	-11
1836	1825	-11
1906	1895	-11
1769	1758	-11
1911	1900	-11
1800	1789	-11
1806	1795	-11
1884	1873	-11
1895	1884	-11
1884	1873	-11
1903	1892	-11
1963	1952	-11
1832	1821	-11
1852	1841	-11
1903	1892	-11
1907	1896	-11
1723	1712	-11
1639	1628	-11
1948	1937	-11
1879	1868	-11
1821	1810	-11
1781	1770	-11
1818	1807	-11
1884	1873	-11
1798	1787	-11
1958	1947	-11
1844	1833	-11
1888	1877	-11
1888	1877	-11
1849	1838	-11
1909	1898	-11
1869	1858	-11
1920	1909	-11
1870	1859	-11
1907	1896	-11
1775	1764	-11
1850	1839	-11
1813	1802	-11
1721	1710	-11
1717	1706	-11
1872	1861	-11
1879	1868	-11
1985	1974	-11
1976	1965	-11
1855	1844	-11
1911	1900	-11
1884	1873	-11
2001	1990	-11
1855	1844	-11
1930	1919	-11
1939	1928	-11
1923	1912	-11
1868	1857	-11
1868	1857	-11
1948	1937	-11
1850	1839	-11
1865	1854	-11
1882	1871	-11
1804	1793	-11
1789	1778	-11
1941	1930	-11
1748	1737	-11
1991	1980	-11
2003	1992	-11
1289	1278	-11
1835	1824	-11
1767	1756	-11
1984	1973	-11
1959	1948	-11
1897	1886	-11
1863	1852	-11
1837	1826	-11
1893	1882	-11
2001	1990	-11
1810	1799	-11
1966	1955	-11
1876	1865	-11
1876	1865	-11
1793	1782	-11
1967	1956	-11
2009	1998	-11
1837	1826	-11
1911	1900	-11
1889	1878	-11
1941	1930	-11
1828	1817	-11
1855	1844	-11
1911	1900	-11
1688	1677	-11
1974	1963	-11
1878	1867	-11
1937	1926	-11
1846	1835	-11
1813	1802	-11
1863	1852	-11
1744	1733	-11
1790	1779	-11
1768	1757	-11
976	965	-11
1891	1880	-11
1861	1850	-11
1889	1878	-11
1886	1875	-11
1820	1809	-11
1955	1944	-11
1850	1839	-11
1850	1839	-11
1882	1871	-11
1790	1779	-11
1916	1905	-11
1940	1929	-11
1942	1931	-11
1850	1839	-11
1813	1802	-11
1923	1912	-11
1788	1777	-11
1902	1891	-11
1876	1865	-11
1876	1865	-11
2011	2000	-11
1743	1732	-11
1841	1830	-11
1943	1932	-11
1884	1873	-11
1837	1826	-11
1820	1809	-11
1929	1918	-11
1759	1748	-11
1897	1886	-11
1875	1864	-11
1865	1854	-11
1841	1830	-11
1910	1899	-11
1877	1866	-11
1826	1815	-11
1745	1734	-11
1946	1935	-11
1869	1858	-11
1895	1884	-11
1873	1862	-11
1802	1791	-11
1977	1966	-11
1955	1944	-11
1922	1911	-11
1856	1845	-11
1883	1872	-11
1868	1857	-11
1902	1891	-11
1881	1870	-11
1881	1870	-11
1850	1839	-11
1954	1943	-11
1916	1905	-11
1748	1737	-11
1854	1843	-11
1756	1745	-11
1705	1694	-11
1842	1831	-11
1870	1859	-11
1926	1915	-11
1919	1908	-11
1959	1948	-11
1819	1808	-11
1955	1944	-11
1749	1738	-11
1865	1854	-11
1747	1736	-11
1910	1899	-11
1794	1783	-11
1964	1953	-11
1736	1725	-11
1884	1873	-11
1905	1894	-11
1861	1850	-11
1691	1680	-11
1836	1825	-11
1886	1875	-11
1807	1796	-11
1830	1819	-11
1941	1930	-11
1941	1930	-11
1889	1878	-11
1992	1981	-11
1786	1775	-11
1929	1918	-11
1720	1709	-11
1875	1864	-11
1825	1814	-11
1917	1906	-11
1998	1987	-11
1919	1908	-11
1883	1872	-11
1631	1620	-11
1946	1935	-11
1716	1705	-11
1845	1834	-11
1854	1843	-11
1901	1890	-11
1896	1885	-11
1874	1863	-11
1838	1827	-11
1888	1877	-11
1929	1918	-11
1885	1874	-11
1873	1862	-11
1927	1916	-11
1998	1987	-11
1921	1910	-11
1877	1866	-11
1968	1957	-11
1699	1688	-11
1844	1833	-11
1858	1847	-11
1947	1936	-11
1925	1914	-11
1835	1824	-11
1930	1919	-11
1821	1810	-11
1816	1805	-11
1941	1930	-11
1822	1811	-11
1832	1821	-11
1919	1908	-11
1947	1936	-11
1804	1793	-11
1800	1789	-11
1876	1865	-11
1941	1930	-11
1812	1801	-11
1849	1838	-11
1814	1803	-11
1790	1779	-11
1790	1779	-11
1969	1958	-11
1864	1853	-11
1952	1941	-11
1826	1815	-11
1958	1947	-11
1860	1849	-11
1835	1824	-11
1829	1818	-11
2000	1989	-11
1891	1880	-11
1889	1878	-11
1653	1642	-11
1876	1865	-11
1782	1771	-11
1727	1716	-11
1727	1716	-11
1916	1905	-11
1811	1800	-11
1962	1951	-11
1940	1929	-11
1925	1914	-11
1892	1881	-11
1771	1760	-11
1795	1784	-11
1893	1882	-11
1877	1866	-11
1866	1855	-11
1775	1764	-11
1987	1976	-11
1904	1893	-11
1751	1740	-11
1729	1718	-11
1944	1933	-11
1832	1821	-11
1852	1841	-11
1901	1890	-11
1835	1824	-11
1838	1827	-11
1859	1848	-11
1923	1912	-11
1768	1757	-11
1878	1867	-11
1934	1923	-11
1871	1860	-11
1910	1899	-11
1940	1929	-11
1969	1958	-11
1922	1911	-11
1945	1934	-11
1826	1815	-11
1816	1805	-11
1853	1842	-11
1875	1864	-11
1893	1882	-11
1999	1988	-11
1841	1830	-11
1933	1922	-11
1870	1859	-11
1951	1940	-11
1948	1937	-11
1968	1957	-11
1781	1770	-11
1897	1886	-11
1736	1725	-11
1893	1882	-11
1863	1852	-11
1946	1935	-11
2002	1991	-11
1884	1873	-11
1891	1880	-11
1849	1838	-11
1832	1821	-11
1897	1886	-11
1887	1876	-11
1841	1830	-11
1859	1848	-11
1788	1777	-11
1869	1858	-11
1796	1785	-11
1885	1874	-11
1836	1825	-11
1860	1849	-11
1860	1849	-11
1966	1955	-11
1883	1872	-11
1990	1979	-11
1729	1718	-11
1902	1891	-11
1951	1940	-11
1906	1895	-11
1814	1803	-11
1935	1924	-11
1912	1901	-11
1839	1828	-11
1822	1811	-11
1981	1970	-11
1843	1832	-11
1953	1942	-11
1856	1845	-11
1760	1749	-11
1962	1951	-11
1768	1757	-11
1811	1800	-11
1991	1980	-11
1595	1584	-11
1849	1838	-11
1782	1771	-11
1859	1848	-11
1881	1870	-11
1771	1760	-11
1821	1810	-11
1881	1870	-11
1966	1955	-11
1866	1855	-11
1998	1987	-11
1857	1846	-11
1900	1889	-11
1844	1833	-11
1995	1984	-11
1873	1862	-11
1846	1835	-11
1806	1795	-11
1864	1853	-11
1929	1918	-11
1838	1827	-11
1995	1984	-11
1937	1926	-11
1937	1926	-11
1971	1960	-11
1897	1886	-11
1843	1832	-11
1940	1929	-11
1748	1737	-11
1816	1805	-11
1914	1903	-11
1921	1910	-11
1923	1912	-11
1871	1860	-11
1820	1809	-11
1755	1744	-11
1699	1688	-11
1900	1889	-11
1872	1861	-11
1901	1890	-11
1834	1823	-11
1845	1834	-11
1706	1695	-11
1898	1887	-11
2007	1996	-11
1871	1860	-11
1916	1905	-11
1848	1837	-11
1815	1804	-11
1731	1720	-11
1851	1840	-11
1846	1835	-11
1740	1729	-11
1873	1862	-11
1930	1919	-11
1883	1872	-11
1928	1917	-11
1912	1901	-11
1861	1850	-11
1922	1911	-11
1955	1944	-11
1849	1838	-11
1911	1900	-11
1774	1763	-11
1898	1887	-11
1862	1851	-11
1862	1851	-11
1910	1899	-11
1782	1771	-11
1927	1916	-11
1854	1843	-11
1832	1821	-11
1847	1836	-11
1883	1872	-11
1921	1910	-11
1874	1863	-11
1788	1777	-11
1892	1881	-11
1782	1771	-11
1714	1703	-11
1854	1843	-11
1966	1955	-11
1917	1906	-11
1962	1951	-11
2008	1997	-11
1803	1792	-11
1722	1711	-11
1839	1828	-11
1902	1891	-11
1807	1796	-11
1886	1875	-11
1821	1810	-11
1853	1842	-11
1848	1837	-11
1886	1875	-11
1729	1718	-11
1767	1756	-11
1913	1902	-11
1850	1839	-11
1874	1863	-11
1741	1730	-11
1954	1943	-11
1781	1770	-11
1929	1918	-11
1758	1747	-11
1928	1917	-11
1800	1789	-11
1876	1865	-11
1838	1827	-11
1834	1823	-11
1851	1840	-11
1907	1896	-11
1986	1975	-11
1865	1854	-11
1891	1880	-11
1999	1988	-11
1920	1909	-11
1874	1863	-11
1935	1924	-11
1976	1965	-11
1915	1904	-11
1845	1834	-11
1840	1829	-11
1824	1813	-11
1807	1796	-11
1861	1850	-11
1901	1890	-11
1881	1870	-11
1822	1811	-11
1845	1834	-11
2004	1993	-11
1846	1835	-11
1922	1911	-11
1902	1891	-11
2002	1991	-11
1947	1936	-11
1887	1876	-11
1928	1917	-11
1891	1880	-11
1949	1938	-11
1836	1825	-11
1863	1852	-11
1860	1849	-11
1701	1690	-11
1746	1735	-11
1854	1843	-11
1924	1913	-11
1904	1893	-11
1965	1954	-11
1923	1912	-11
1846	1835	-11
1830	1819	-11
1876	1865	-11
1956	1945	-11
1983	1972	-11
1857	1846	-11
1842	1831	-11
1716	1705	-11
1775	1764	-11
1592	1581	-11
1592	1581	-11
1894	1883	-11
1808	1797	-11
1882	1871	-11
1869	1858	-11
1908	1897	-11
1923	1912	-11
1768	1757	-11
1999	1988	-11
1868	1857	-11
1989	1978	-11
1926	1915	-11
1652	1641	-11
1843	1832	-11
1852	1841	-11
1856	1845	-11
1782	1771	-11
1969	1958	-11
1846	1835	-11
1893	1882	-11
1878	1867	-11
1871	1860	-11
1857	1846	-11
1926	1915	-11
1950	1939	-11
1821	1810	-11
1939	1928	-11
1782	1771	-11
1730	1719	-11
1859	1848	-11
1927	1916	-11
1760	1749	-11
1798	1787	-11
1838	1827	-11
1838	1827	-11
1854	1843	-11
1843	1832	-11
1881	1870	-11
1963	1952	-11
1879	1868	-11
1898	1887	-11
1801	1790	-11
1791	1780	-11
1858	1847	-11
2010	1999	-11
1921	1910	-11
1887	1876	-11
1961	1950	-11
1903	1892	-11
1963	1952	-11
1824	1813	-11
1934	1923	-11
1747	1736	-11
1966	1955	-11
1505	1494	-11
1837	1826	-11
1926	1915	-11
1855	1844	-11
1615	1604	-11
1790	1779	-11
1866	1855	-11
1788	1777	-11
1783	1772	-11
1754	1743	-11
1881	1870	-11
1856	1845	-11
1977	1966	-11
1893	1882	-11
1860	1849	-11
1824	1813	-11
1831	1820	-11
1972	1961	-11
1841	1830	-11
1850	1839	-11
1908	1897	-11
1905	1894	-11
1887	1876	-11
1986	1975	-11
1858	1847	-11
1898	1887	-11
1810	1799	-11
1738	1727	-11
1846	1835	-11
1994	1983	-11
1957	1946	-11
1859	1848	-11
1956	1945	-11
1915	1904	-11
1623	1612	-11
1956	1945	-11
1898	1887	-11
1801	1790	-11
1811	1800	-11
1939	1928	-11
1911	1900	-11
1917	1906	-11
1839	1828	-11
1996	1985	-11
1948	1937	-11
1998	1987	-11
1843	1832	-11
1916	1905	-11
1841	1830	-11
1711	1700	-11
1909	1898	-11
1888	1877	-11
1814	1803	-11
1833	1822	-11
1994	1983	-11
1899	1888	-11
1920	1909	-11
1887	1876	-11
1915	1904	-11
1906	1895	-11
1715	1704	-11
1839	1828	-11
1940	1929	-11
1719	1708	-11
1857	1846	-11
1920	1909	-11
1988	1977	-11
1844	1833	-11
1875	1864	-11
1866	1855	-11
1929	1918	-11
1964	1953	-11
1896	1885	-11
1961	1950	-11
1704	1693	-11
1924	1913	-11
1908	1897	-11
1928	1917	-11
1888	1877	-11
1856	1845	-11
1856	1845	-11
1924	1913	-11
1924	1913	-11
1784	1773	-11
1788	1777	-11
1892	1881	-11
1928	1917	-11
1843	1832	-11
1843	1832	-11
1880	1869	-11
1883	1872	-11
1859	1848	-11
1891	1880	-11
1887	1876	-11
1825	1814	-11
1823	1812	-11
1881	1870	-11
1778	1767	-11
1825	1814	-11
1865	1854	-11
1849	1838	-11
1728	1717	-11
1949	1938	-11
1924	1913	-11
1838	1827	-11
1920	1909	-11
1827	1816	-11
1783	1772	-11
1972	1961	-11
1907	1896	-11
1860	1849	-11
1872	1861	-11
1761	1750	-11
1837	1826	-11
1874	1863	-11
1851	1840	-11
1916	1905	-11
1944	1933	-11
1976	1965	-11
1900	1889	-11
1943	1932	-11
1978	1967	-11
1910	1899	-11
1885	1874	-11
1889	1878	-11
1909	1898	-11
1795	1784	-11
1931	1920	-11
1862	1851	-11
1940	1929	-11
1765	1754	-11
1881	1870	-11
1938	1927	-11
1871	1860	-11
1893	1882	-11
1764	1753	-11
1858	1847	-11
1858	1847	-11
1995	1984	-11
1920	1909	-11
1805	1794	-11
1776	1765	-11
1885	1874	-11
1920	1909	-11
1985	1974	-11
1890	1879	-11
1756	1745	-11
1760	1749	-11
1861	1850	-11
1786	1775	-11
1973	1962	-11
1943	1932	-11
1951	1940	-11
1636	1625	-11
1636	1625	-11
1876	1865	-11
1915	1904	-11
1950	1939	-11
1884	1873	-11
1892	1881	-11
2002	1991	-11
1924	1913	-11
1670	1659	-11
1955	1944	-11
1841	1830	-11
1946	1935	-11
1891	1880	-11
1866	1855	-11
1759	1748	-11
1757	1746	-11
1985	1974	-11
1875	1864	-11
1816	1805	-11
1808	1797	-11
1749	1738	-11
1971	1960	-11
1760	1749	-11
1839	1828	-11
1955	1944	-11
1834	1823	-11
1861	1850	-11
1807	1796	-11
1852	1841	-11
1914	1903	-11
1946	1935	-11
1840	1829	-11
1899	1888	-11
1808	1797	-11
1966	1955	-11
1966	1955	-11
1885	1874	-11
1887	1876	-11
1889	1878	-11
1846	1835	-11
2008	1997	-11
1715	1704	-11
1898	1887	-11
1907	1896	-11
1756	1745	-11
1827	1816	-11
1903	1892	-11
1770	1759	-11
1831	1820	-11
1808	1797	-11
1873	1862	-11
1803	1792	-11
1954	1943	-11
1940	1929	-11
1702	1691	-11
1946	1935	-11
1875	1864	-11
1914	1903	-11
1905	1894	-11
1875	1864	-11
1778	1767	-11
1989	1978	-11
1845	1834	-11
1971	1960	-11
1918	1907	-11
1744	1733	-11
1745	1734	-11
1952	1941	-11
2013	2002	-11
1929	1918	-11
1794	1783	-11
1901	1890	-11
1949	1938	-11
1733	1722	-11
1894	1883	-11
1877	1866	-11
1915	1904	-11
1799	1788	-11
1920	1909	-11
1887	1876	-11
1904	1893	-11
1919	1908	-11
2001	1990	-11
1953	1942	-11
1898	1887	-11
1996	1985	-11
1813	1802	-11
1861	1850	-11
1831	1820	-11
1832	1821	-11
1930	1919	-11
1864	1853	-11
1824	1813	-11
1764	1753	-11
1753	1742	-11
1802	1791	-11
1948	1937	-11
1888	1877	-11
1858	1847	-11
1928	1917	-11
1751	1740	-11
1898	1887	-11
1895	1884	-11
1891	1880	-11
1885	1874	-11
1878	1867	-11
1921	1910	-11
1875	1864	-11
1968	1957	-11
1886	1875	-11
1893	1882	-11
2006	1995	-11
1953	1942	-11
1789	1778	-11
1951	1940	-11
1930	1919	-11
1843	1832	-11
1890	1879	-11
1984	1973	-11
1812	1801	-11
1857	1846	-11
1862	1851	-11
1912	1901	-11
1910	1899	-11
1871	1860	-11
2004	1993	-11
1874	1863	-11
1880	1869	-11
2005	1994	-11
1863	1852	-11
1633	1622	-11
1782	1771	-11
1994	1983	-11
1811	1800	-11
1959	1948	-11
1694	1683	-11
1865	1854	-11
1839	1828	-11
1839	1828	-11
1887	1876	-11
1884	1873	-11
1866	1855	-11
2006	1995	-11
1936	1925	-11
1785	1774	-11
1838	1827	-11
1866	1855	-11
1912	1901	-11
1833	1822	-11
1892	1881	-11
1900	1889	-11
1927	1916	-11
1780	1769	-11
1912	1901	-11
1766	1755	-11
1848	1837	-11
1985	1974	-11
1824	1813	-11
1723	1712	-11
1820	1809	-11
1759	1748	-11
1802	1791	-11
1940	1929	-11
1748	1737	-11
1830	1819	-11
2008	1997	-11
1940	1929	-11
1940	1929	-11
1703	1692	-11
1896	1885	-11
1848	1837	-11
1858	1847	-11
1893	1882	-11
1820	1809	-11
1841	1830	-11
1754	1743	-11
1772	1761	-11
1753	1742	-11
1861	1850	-11
1701	1690	-11
1881	1870	-11
1710	1699	-11
1710	1699	-11
1800	1789	-11
1800	1789	-11
1957	1946	-11
1590	1579	-11
2002	1991	-11
1751	1740	-11
1944	1933	-11
1886	1875	-11
1764	1753	-11
2002	1991	-11
1846	1835	-11
1864	1853	-11
1917	1906	-11
1947	1936	-11
1929	1918	-11
1769	1758	-11
1878	1867	-11
1841	1830	-11
1904	1893	-11
1918	1907	-11
1866	1855	-11
1907	1896	-11
1907	1896	-11
1935	1924	-11
1923	1912	-11
1844	1833	-11
1892	1881	-11
1953	1942	-11
1984	1973	-11
2010	1999	-11
1977	1966	-11
1768	1757	-11
1822	1811	-11
1908	1897	-11
1811	1800	-11
1865	1854	-11
1974	1963	-11
1884	1873	-11
1823	1812	-11
1836	1825	-11
1735	1724	-11
1938	1927	-11
1936	1925	-11
1993	1982	-11
1881	1870	-11
1789	1778	-11
1789	1778	-11
1900	1889	-11
1930	1919	-11
1943	1932	-11
1824	1813	-11
1929	1918	-11
1840	1829	-11
1964	1953	-11
1995	1984	-11
1887	1876	-11
1693	1682	-11
1743	1732	-11
1862	1851	-11
1894	1883	-11
1959	1948	-11
1977	1966	-11
1928	1917	-11
1783	1772	-11
1857	1846	-11
1983	1972	-11
1895	1884	-11
1745	1734	-11
1856	1845	-11
1896	1885	-11
1744	1733	-11
1918	1907	-11
1918	1907	-11
1901	1890	-11
1848	1837	-11
1900	1889	-11
1863	1852	-11
1877	1866	-11
1955	1944	-11
1853	1842	-11
1738	1727	-11
1862	1851	-11
1813	1802	-11
1760	1749	-11
1804	1793	-11
1901	1890	-11
1912	1901	-11
1926	1915	-11
1864	1853	-11
1823	1812	-11
1916	1905	-11
1839	1828	-11
1838	1827	-11
1843	1832	-11
1909	1898	-11
1935	1924	-11
1786	1775	-11
1958	1947	-11
1846	1835	-11
1855	1844	-11
1726	1715	-11
1919	1908	-11
1907	1896	-11
1830	1819	-11
1894	1883	-11
1849	1838	-11
1819	1808	-11
1803	1792	-11
1839	1828	-11
1873	1862	-11
1855	1844	-11
1880	1869	-11
1872	1861	-11
1894	1883	-11
2005	1994	-11
1758	1747	-11
1840	1829	-11
1684	1673	-11
1808	1797	-11
1700	1689	-11
1959	1948	-11
1879	1868	-11
1720	1709	-11
1859	1848	-11
1881	1870	-11
1976	1965	-11
1786	1775	-11
1911	1900	-11
1965	1954	-11
1826	1815	-11
1767	1756	-11
1767	1756	-11
1892	1881	-11
1905	1894	-11
1997	1986	-11
1990	1979	-11
1873	1862	-11
1833	1822	-11
1833	1822	-11
1916	1905	-11
1979	1968	-11
1950	1939	-11
1872	1861	-11
1729	1718	-11
1731	1720	-11
1731	1720	-11
1948	1937	-11
2000	1989	-11
1730	1719	-11
1875	1864	-11
1892	1881	-11
1910	1899	-11
1716	1705	-11
1839	1828	-11
1826	1815	-11
1894	1883	-11
1936	1925	-11
1877	1866	-11
1826	1815	-11
1952	1941	-11
1283	1272	-11
1977	1966	-11
1905	1894	-11
1865	1854	-11
1788	1777	-11
1964	1953	-11
1887	1876	-11
1814	1803	-11
1772	1761	-11
1818	1807	-11
1884	1873	-11
2010	1999	-11
1859	1848	-11
1698	1687	-11
1739	1728	-11
1859	1848	-11
1906	1895	-11
1869	1858	-11
1802	1791	-11
1719	1708	-11
1973	1962	-11
1840	1829	-11
1966	1955	-11
1888	1877	-11
1729	1718	-11
1893	1882	-11
1939	1928	-11
1788	1777	-11
1760	1749	-11
1958	1947	-11
1905	1894	-11
1756	1745	-11
1810	1799	-11
1896	1885	-11
1905	1894	-11
1925	1914	-11
1893	1882	-11
1834	1823	-11
1929	1918	-11
1927	1916	-11
1965	1954	-11
1892	1881	-11
1879	1868	-11
1906	1895	-11
1921	1910	-11
1911	1900	-11
1821	1810	-11
1918	1907	-11
1915	1904	-11
1873	1862	-11
1827	1816	-11
1876	1865	-11
1898	1887	-11
1974	1963	-11
1972	1961	-11
1898	1887	-11
1843	1832	-11
1778	1767	-11
1706	1695	-11
1931	1920	-11
1828	1817	-11
1817	1806	-11
1923	1912	-11
1999	1988	-11
1783	1772	-11
1816	1805	-11
1949	1938	-11
1823	1812	-11
1923	1912	-11
1807	1796	-11
1751	1740	-11
1770	1759	-11
1977	1966	-11
1830	1819	-11
1961	1950	-11
1994	1983	-11
1795	1784	-11
1869	1858	-11
1736	1725	-11
1862	1851	-11
1977	1966	-11
1819	1808	-11
1882	1871	-11
1886	1875	-11
1888	1877	-11
1919	1908	-11
1906	1895	-11
1903	1892	-11
1875	1864	-11
1853	1842	-11
1862	1851	-11
1722	1711	-11
2005	1994	-11
1837	1826	-11
1864	1853	-11
1844	1833	-11
1931	1920	-11
1632	1621	-11
1942	1931	-11
1898	1887	-11
1974	1963	-11
1877	1866	-11
1905	1894	-11
2011	2000	-11
1731	1720	-11
1825	1814	-11
1929	1918	-11
1916	1905	-11
1892	1881	-11
1643	1632	-11
1736	1725	-11
1761	1750	-11
1760	1749	-11
1899	1888	-11
1986	1975	-11
1891	1880	-11
1709	1698	-11
1834	1823	-11
1885	1874	-11
1931	1920	-11
1975	1964	-11
1699	1688	-11
1558	1547	-11
1968	1957	-11
1866	1855	-11
1849	1838	-11
1908	1897	-11
1864	1853	-11
1848	1837	-11
1787	1776	-11
1882	1871	-11
1788	1777	-11
1792	1781	-11
1926	1915	-11
1930	1919	-11
1894	1883	-11
1875	1864	-11
1863	1852	-11
1915	1904	-11
1856	1845	-11
1948	1937	-11
1824	1813	-11
1760	1749	-11
1953	1942	-11
1964	1953	-11
1874	1863	-11
1886	1875	-11
1909	1898	-11
1736	1725	-11
1822	1811	-11
1872	1861	-11
1911	1900	-11
1904	1893	-11
1731	1720	-11
2003	1992	-11
1917	1906	-11
1944	1933	-11
1902	1891	-11
1896	1885	-11
1880	1869	-11
1961	1950	-11
1881	1870	-11
1818	1807	-11
1753	1742	-11
1834	1823	-11
1841	1830	-11
1924	1913	-11
1869	1858	-11
1926	1915	-11
1734	1723	-11
1929	1918	-11
1995	1984	-11
1998	1987	-11
1889	1878	-11
1931	1920	-11
1919	1908	-11
1930	1919	-11
1802	1791	-11
1919	1908	-11
1873	1862	-11
1890	1879	-11
1811	1800	-11
1895	1884	-11
1890	1879	-11
1805	1794	-11
1857	1846	-11
1930	1919	-11
1874	1863	-11
1838	1827	-11
1913	1902	-11
1687	1676	-11
1882	1871	-11
1785	1774	-11
1886	1875	-11
1930	1919	-11
1912	1901	-11
1784	1773	-11
1873	1862	-11
1698	1687	-11
1941	1930	-11
1808	1797	-11
1881	1870	-11
1820	1809	-11
1909	1898	-11
1904	1893	-11
1917	1906	-11
1716	1705	-11
1716	1705	-11
1714	1703	-11
1994	1983	-11
1893	1882	-11
1959	1948	-11
1809	1798	-11
2007	1996	-11
1936	1925	-11
1795	1784	-11
1893	1882	-11
1851	1840	-11
1804	1793	-11
1851	1840	-11
1676	1665	-11
1779	1768	-11
1962	1951	-11
2004	1993	-11
1918	1907	-11
1929	1918	-11
1884	1873	-11
1998	1987	-11
1869	1858	-11
1917	1906	-11
2013	2002	-11
1812	1801	-11
1838	1827	-11
1912	1901	-11
1881	1870	-11
1776	1765	-11
1872	1861	-11
1783	1772	-11
1933	1922	-11
1951	1940	-11
1936	1925	-11
1590	1579	-11
1893	1882	-11
1907	1896	-11
1850	1839	-11
1888	1877	-11
2001	1990	-11
1878	1867	-11
1998	1987	-11
1860	1849	-11
1950	1939	-11
1929	1918	-11
1910	1899	-11
1855	1844	-11
1855	1844	-11
1703	1692	-11
1821	1810	-11
1811	1800	-11
1912	1901	-11
1776	1765	-11
1898	1887	-11
1856	1845	-11
2007	1996	-11
1834	1823	-11
1825	1814	-11
1849	1838	-11
1911	1900	-11
1856	1845	-11
1980	1969	-11
1896	1885	-11
1952	1941	-11
1852	1841	-11
1947	1936	-11
1850	1839	-11
2002	1991	-11
1762	1751	-11
1895	1884	-11
1834	1823	-11
1937	1926	-11
1825	1814	-11
2007	1996	-11
1719	1708	-11
1962	1951	-11
1896	1885	-11
1892	1881	-11
1840	1829	-11
2011	2000	-11
1813	1802	-11
1715	1704	-11
1931	1920	-11
1927	1916	-11
1884	1873	-11
1855	1844	-11
1781	1770	-11
1776	1765	-11
1950	1939	-11
1991	1980	-11
1700	1689	-11
1898	1887	-11
1807	1796	-11
1807	1796	-11
1821	1810	-11
1893	1882	-11
1914	1903	-11
1880	1869	-11
1895	1884	-11
1895	1884	-11
1871	1860	-11
1889	1878	-11
1817	1806	-11
1860	1849	-11
1799	1788	-11
1897	1886	-11
1871	1860	-11
1861	1850	-11
1878	1867	-11
1845	1834	-11
1916	1905	-11
2010	1999	-11
1834	1823	-11
1836	1825	-11
1988	1977	-11
1842	1831	-11
1751	1740	-11
1962	1951	-11
1849	1838	-11
1771	1760	-11
1931	1920	-11
1911	1900	-11
1765	1754	-11
1854	1843	-11
1889	1878	-11
1916	1905	-11
1862	1851	-11
2008	1997	-11
1824	1813	-11
1916	1905	-11
1754	1743	-11
1838	1827	-11
1845	1834	-11
1985	1974	-11
1912	1901	-11
1932	1921	-11
1800	1789	-11
1934	1923	-11
1942	1931	-11
1873	1862	-11
1870	1859	-11
1928	1917	-11
1820	1809	-11
1903	1892	-11
1932	1921	-11
1888	1877	-11
1824	1813	-11
1792	1781	-11
1906	1895	-11
1907	1896	-11
1812	1801	-11
1976	1965	-11
1878	1867	-11
1820	1809	-11
1827	1816	-11
1847	1836	-11
1929	1918	-11
1928	1917	-11
1766	1755	-11
1875	1864	-11
1837	1826	-11
1856	1845	-11
1851	1840	-11
1855	1844	-11
1750	1739	-11
1903	1892	-11
1676	1665	-11
1857	1846	-11
1981	1970	-11
1911	1900	-11
1963	1952	-11
1744	1733	-11
1726	1715	-11
1726	1715	-11
1989	1978	-11
1714	1703	-11
1829	1818	-11
1252	1241	-11
1786	1775	-11
1916	1905	-11
2006	1995	-11
1857	1846	-11
1809	1798	-11
1651	1640	-11
1834	1823	-11
1848	1837	-11
1727	1716	-11
1839	1828	-11
1877	1866	-11
1857	1846	-11
1939	1928	-11
1938	1927	-11
1815	1804	-11
1775	1764	-11
1846	1835	-11
1630	1619	-11
1863	1852	-11
1871	1860	-11
1878	1867	-11
1847	1836	-11
1897	1886	-11
1944	1933	-11
1782	1771	-11
1880	1869	-11
1884	1873	-11
1824	1813	-11
1824	1813	-11
1934	1923	-11
1943	1932	-11
1816	1805	-11
1951	1940	-11
1995	1984	-11
1995	1984	-11
1688	1677	-11
1457	1446	-11
1806	1795	-11
1931	1920	-11
1867	1856	-11
2010	1999	-11
2010	1999	-11
1907	1896	-11
1874	1863	-11
1915	1904	-11
1834	1823	-11
1820	1809	-11
1773	1762	-11
1817	1806	-11
1929	1918	-11
1869	1858	-11
985	974	-11
1563	1552	-11
1893	1882	-11
1875	1864	-11
1811	1800	-11
1913	1902	-11
1976	1965	-11
1976	1965	-11
1789	1778	-11
1942	1931	-11
1701	1690	-11
1941	1930	-11
1989	1978	-11
1981	1970	-11
1952	1941	-11
1845	1834	-11
1909	1898	-11
1790	1779	-11
1876	1865	-11
1911	1900	-11
1881	1870	-11
1881	1870	-11
1915	1904	-11
1998	1987	-11
1937	1926	-11
1728	1717	-11
1819	1808	-11
1744	1733	-11
1949	1938	-11
1861	1850	-11
1776	1765	-11
1818	1807	-11
1909	1898	-11
1920	1909	-11
1739	1728	-11
1971	1960	-11
1920	1909	-11
1860	1849	-11
1974	1963	-11
1871	1860	-11
1875	1864	-11
1615	1604	-11
1852	1841	-11
1762	1751	-11
1896	1885	-11
1806	1795	-11
1881	1870	-11
1883	1872	-11
1989	1978	-11
1649	1638	-11
1872	1861	-11
1712	1701	-11
1933	1922	-11
1928	1917	-11
1856	1845	-11
1896	1885	-11
1895	1884	-11
1976	1965	-11
1847	1836	-11
1859	1848	-11
1819	1808	-11
1862	1851	-11
1914	1903	-11
1965	1954	-11
1887	1876	-11
1893	1882	-11
1830	1819	-11
1884	1873	-11
1874	1863	-11
1925	1914	-11
1920	1909	-11
1786	1775	-11
1832	1821	-11
1970	1959	-11
1888	1877	-11
1984	1973	-11
1829	1818	-11
1933	1922	-11
1791	1780	-11
1727	1716	-11
2006	1995	-11
1959	1948	-11
2010	1999	-11
1883	1872	-11
1904	1893	-11
1811	1800	-11
1860	1849	-11
1844	1833	-11
1878	1867	-11
1962	1951	-11
1899	1888	-11
1925	1914	-11
1786	1775	-11
2008	1997	-11
1966	1955	-11
1852	1841	-11
1991	1980	-11
1997	1986	-11
1853	1842	-11
1891	1880	-11
1875	1864	-11
1803	1792	-11
1980	1969	-11
1844	1833	-11
1919	1908	-11
1844	1833	-11
1964	1953	-11
1956	1945	-11
1878	1867	-11
1915	1904	-11
1808	1797	-11
1791	1780	-11
1863	1852	-11
1935	1924	-11
1869	1858	-11
1881	1870	-11
1699	1688	-11
1824	1813	-11
1944	1933	-11
1944	1933	-11
1914	1903	-11
1836	1825	-11
1865	1854	-11
1867	1856	-11
1842	1831	-11
1949	1938	-11
1838	1827	-11
1787	1776	-11
1970	1959	-11
1877	1866	-11
2001	1990	-11
1993	1982	-11
1867	1856	-11
1809	1798	-11
1722	1711	-11
1996	1985	-11
2001	1990	-11
1924	1913	-11
1857	1846	-11
1837	1826	-11
1902	1891	-11
1854	1843	-11
1953	1942	-11
1881	1870	-11
1897	1886	-11
1883	1872	-11
1883	1872	-11
1933	1922	-11
1698	1687	-11
1994	1983	-11
1907	1896	-11
1808	1797	-11
1775	1764	-11
1880	1869	-11
1939	1928	-11
1874	1863	-11
1937	1926	-11
1777	1766	-11
1968	1957	-11
1853	1842	-11
1886	1875	-11
1844	1833	-11
1888	1877	-11
1738	1727	-11
1969	1958	-11
1898	1887	-11
1912	1901	-11
1874	1863	-11
1865	1854	-11
1787	1776	-11
1911	1900	-11
1882	1871	-11
1806	1795	-11
1877	1866	-11
1872	1861	-11
1668	1657	-11
1839	1828	-11
1884	1873	-11
1939	1928	-11
1833	1822	-11
1997	1986	-11
1854	1843	-11
1885	1874	-11
1899	1888	-11
1731	1720	-11
1765	1754	-11
1810	1799	-11
1875	1864	-11
1849	1838	-11
1908	1897	-11
1881	1870	-11
1678	1667	-11
1893	1882	-11
1806	1795	-11
1913	1902	-11
1871	1860	-11
1835	1824	-11
1933	1922	-11
1908	1897	-11
1778	1767	-11
1921	1910	-11
1956	1945	-11
1882	1871	-11
1918	1907	-11
1999	1988	-11
1927	1916	-11
1831	1820	-11
1921	1910	-11
1923	1912	-11
1894	1883	-11
1847	1836	-11
1932	1921	-11
1922	1911	-11
2008	1997	-11
1968	1957	-11
1861	1850	-11
1850	1839	-11
1942	1931	-11
1883	1872	-11
1883	1872	-11
1798	1787	-11
1753	1742	-11
1739	1728	-11
1998	1987	-11
1924	1913	-11
2000	1989	-11
1873	1862	-11
1861	1850	-11
1905	1894	-11
2001	1990	-11
1325	1314	-11
1959	1948	-11
1805	1794	-11
1916	1905	-11
1870	1859	-11
1848	1837	-11
1902	1891	-11
1919	1908	-11
1803	1792	-11
1898	1887	-11
1958	1947	-11
1720	1709	-11
1837	1826	-11
1787	1776	-11
1904	1893	-11
1824	1813	-11
1837	1826	-11
1894	1883	-11
1885	1874	-11
1847	1836	-11
1900	1889	-11
1840	1829	-11
1836	1825	-11
1882	1871	-11
1674	1663	-11
1843	1832	-11
1896	1885	-11
1911	1900	-11
1911	1900	-11
1904	1893	-11
1726	1715	-11
1562	1551	-11
1843	1832	-11
1631	1620	-11
1891	1880	-11
1825	1814	-11
1846	1835	-11
1993	1982	-11
1824	1813	-11
1926	1915	-11
1726	1715	-11
1755	1744	-11
1846	1835	-11
1982	1971	-11
1942	1931	-11
1935	1924	-11
1870	1859	-11
1897	1886	-11
1861	1850	-11
1931	1920	-11
1817	1806	-11
1827	1816	-11
1956	1945	-11
1732	1721	-11
1971	1960	-11
1876	1865	-11
1884	1873	-11
1826	1815	-11
1895	1884	-11
1758	1747	-11
1850	1839	-11
1761	1750	-11
1929	1918	-11
1734	1723	-11
1734	1723	-11
1907	1896	-11
1789	1778	-11
1703	1692	-11
1843	1832	-11
1982	1971	-11
1756	1745	-11
1893	1882	-11
2009	1998	-11
1820	1809	-11
1889	1878	-11
1963	1952	-11
1843	1832	-11
1826	1815	-11
1881	1870	-11
1862	1851	-11
1799	1788	-11
1786	1775	-11
1916	1905	-11
1788	1777	-11
1913	1902	-11
1869	1858	-11
1843	1832	-11
1929	1918	-11
1865	1854	-11
1905	1894	-11
1672	1661	-11
1822	1811	-11
1463	1452	-11
1810	1799	-11
1857	1846	-11
1955	1944	-11
1896	1885	-11
1931	1920	-11
1874	1863	-11
2006	1995	-11
1775	1764	-11
1926	1915	-11
1884	1873	-11
1721	1710	-11
1813	1802	-11
1783	1772	-11
1806	1795	-11
1847	1836	-11
1844	1833	-11
1872	1861	-11
1872	1861	-11
1729	1718	-11
1890	1879	-11
1915	1904	-11
1899	1888	-11
1764	1753	-11
1896	1885	-11
1963	1952	-11
1798	1787	-11
1765	1754	-11
1778	1767	-11
1873	1862	-11
1921	1910	-11
1798	1787	-11
1800	1789	-11
1849	1838	-11
1820	1809	-11
1969	1958	-11
1753	1742	-11
1714	1703	-11
1859	1848	-11
1892	1881	-11
1849	1838	-11
1981	1970	-11
1785	1774	-11
1890	1879	-11
1903	1892	-11
2001	1990	-11
1784	1773	-11
1920	1909	-11
1920	1909	-11
1862	1851	-11
1815	1804	-11
1865	1854	-11
1889	1878	-11
1947	1936	-11
1736	1725	-11
1816	1805	-11
1851	1840	-11
1756	1745	-11
1901	1890	-11
1863	1852	-11
1785	1774	-11
1831	1820	-11
1956	1945	-11
1472	1461	-11
1855	1844	-11
1804	1793	-11
1942	1931	-11
1840	1829	-11
1939	1928	-11
1902	1891	-11
1730	1719	-11
1884	1873	-11
1689	1678	-11
1826	1815	-11
1887	1876	-11
1946	1935	-11
1956	1945	-11
1846	1835	-11
1766	1755	-11
1881	1870	-11
1998	1987	-11
1873	1862	-11
1828	1817	-11
1805	1794	-11
1837	1826	-11
1881	1870	-11
1849	1838	-11
1935	1924	-11
1956	1945	-11
1981	1970	-11
1893	1882	-11
1767	1756	-11
1784	1773	-11
1787	1776	-11
1991	1980	-11
1788	1777	-11
1905	1894	-11
1905	1894	-11
1991	1980	-11
2001	1990	-11
1928	1917	-11
1853	1842	-11
1891	1880	-11
1866	1855	-11
1849	1838	-11
1968	1957	-11
1891	1880	-11
1870	1859	-11
2005	1994	-11
1821	1810	-11
1854	1843	-11
1871	1860	-11
1965	1954	-11
1831	1820	-11
1864	1853	-11
1821	1810	-11
2006	1995	-11
1885	1874	-11
1944	1933	-11
1852	1841	-11
1734	1723	-11
1886	1875	-11
1908	1897	-11
1931	1920	-11
1882	1871	-11
1930	1919	-11
1769	1758	-11
1930	1919	-11
2006	1995	-11
1893	1882	-11
1783	1772	-11
1865	1854	-11
1907	1896	-11
1851	1840	-11
1877	1866	-11
1871	1860	-11
1847	1836	-11
1732	1721	-11
1880	1869	-11
1826	1815	-11
2008	1997	-11
1882	1871	-11
1872	1861	-11
1832	1821	-11
1953	1942	-11
1902	1891	-11
1808	1797	-11
1846	1835	-11
1837	1826	-11
1867	1856	-11
1970	1959	-11
1781	1770	-11
1940	1929	-11
1970	1959	-11
1928	1917	-11
1829	1818	-11
1883	1872	-11
1859	1848	-11
1823	1812	-11
1891	1880	-11
1978	1967	-11
1928	1917	-11
1971	1960	-11
1886	1875	-11
1864	1853	-11
1640	1629	-11
1973	1962	-11
1870	1859	-11
1820	1809	-11
1839	1828	-11
1952	1941	-11
1871	1860	-11
1806	1795	-11
1804	1793	-11
1892	1881	-11
1889	1878	-11
1846	1835	-11
1938	1927	-11
1755	1744	-11
1897	1886	-11
1728	1717	-11
1811	1800	-11
1321	1310	-11
1824	1813	-11
1786	1775	-11
1945	1934	-11
1822	1811	-11
1792	1781	-11
1886	1875	-11
1857	1846	-11
1738	1727	-11
1939	1928	-11
1899	1888	-11
1793	1782	-11
1861	1850	-11
1653	1642	-11
1998	1987	-11
1926	1915	-11
1809	1798	-11
1910	1899	-11
1626	1615	-11
1903	1892	-11
1917	1906	-11
1774	1763	-11
2007	1996	-11
1757	1746	-11
1815	1804	-11
1941	1930	-11
1825	1814	-11
1813	1802	-11
1769	1758	-11
1974	1963	-11
1990	1979	-11
1823	1812	-11
1876	1865	-11
1875	1864	-11
1794	1783	-11
1911	1900	-11
1889	1878	-11
2005	1994	-11
1784	1773	-11
1928	1917	-11
1916	1905	-11
1905	1894	-11
1977	1966	-11
1856	1845	-11
1850	1839	-11
1947	1936	-11
1847	1836	-11
1899	1888	-11
1852	1841	-11
1911	1900	-11
1825	1814	-11
1756	1745	-11
1951	1940	-11
1933	1922	-11
1857	1846	-11
1860	1849	-11
1843	1832	-11
1830	1819	-11
1906	1895	-11
1925	1914	-11
1902	1891	-11
1964	1953	-11
1902	1891	-11
1677	1666	-11
1855	1844	-11
1863	1852	-11
1937	1926	-11
1747	1736	-11
1878	1867	-11
1839	1828	-11
1741	1730	-11
1887	1876	-11
1931	1920	-11
1929	1918	-11
1874	1863	-11
1913	1902	-11
1829	1818	-11
1858	1847	-11
1871	1860	-11
1859	1848	-11
1935	1924	-11
1818	1807	-11
1880	1869	-11
1995	1984	-11
1918	1907	-11
1970	1959	-11
1928	1917	-11
1859	1848	-11
1984	1973	-11
1940	1929	-11
1888	1877	-11
1888	1877	-11
1834	1823	-11
1834	1823	-11
1600	1589	-11
1859	1848	-11
1913	1902	-11
1913	1902	-11
1827	1816	-11
1992	1981	-11
1928	1917	-11
1955	1944	-11
1876	1865	-11
1929	1918	-11
1933	1922	-11
1777	1766	-11
1777	1766	-11
1961	1950	-11
1558	1547	-11
1989	1978	-11
1896	1885	-11
1921	1910	-11
1912	1901	-11
1886	1875	-11
2000	1989	-11
1989	1978	-11
1800	1789	-11
1862	1851	-11
1985	1974	-11
1877	1866	-11
1946	1935	-11
1892	1881	-11
1892	1881	-11
1939	1928	-11
1973	1962	-11
1936	1925	-11
1921	1910	-11
2012	2001	-11
1815	1804	-11
1761	1750	-11
1839	1828	-11
1839	1828	-11
1871	1860	-11
1930	1919	-11
1738	1727	-11
1893	1882	-11
1683	1672	-11
1816	1805	-11
1880	1869	-11
1799	1788	-11
1933	1922	-11
1813	1802	-11
1880	1869	-11
1838	1827	-11
1741	1730	-11
2005	1994	-11
1683	1672	-11
1825	1814	-11
1874	1863	-11
1856	1845	-11
1845	1834	-11
1927	1916	-11
1919	1908	-11
1972	1961	-11
1896	1885	-11
1949	1938	-11
1870	1859	-11
1827	1816	-11
1862	1851	-11
1884	1873	-11
1728	1717	-11
1906	1895	-11
1933	1922	-11
1716	1705	-11
1951	1940	-11
1979	1968	-11
1794	1783	-11
1940	1929	-11
1867	1856	-11
1863	1852	-11
1863	1852	-11
1934	1923	-11
1801	1790	-11
1876	1865	-11
1929	1918	-11
1955	1944	-11
1959	1948	-11
1746	1735	-11
1919	1908	-11
1773	1762	-11
1845	1834	-11
1822	1811	-11
2004	1993	-11
1859	1848	-11
1887	1876	-11
1873	1862	-11
1857	1846	-11
1951	1940	-11
1973	1962	-11
1776	1765	-11
1906	1895	-11
1791	1780	-11
1853	1842	-11
1983	1972	-11
1875	1864	-11
1932	1921	-11
1871	1860	-11
1835	1824	-11
1747	1736	-11
1990	1979	-11
1908	1897	-11
1941	1930	-11
1828	1817	-11
1890	1879	-11
1853	1842	-11
1924	1913	-11
1931	1920	-11
1870	1859	-11
1818	1807	-11
1839	1828	-11
1764	1753	-11
1723	1712	-11
1723	1712	-11
1899	1888	-11
1972	1961	-11
1885	1874	-11
1716	1705	-11
1802	1791	-11
1965	1954	-11
1622	1611	-11
1855	1844	-11
1871	1860	-11
1899	1888	-11
1708	1697	-11
1945	1934	-11
1993	1982	-11
1822	1811	-11
1746	1735	-11
1828	1817	-11
1878	1867	-11
1942	1931	-11
1909	1898	-11
1894	1883	-11
1926	1915	-11
1954	1943	-11
1935	1924	-11
1744	1733	-11
1851	1840	-11
1931	1920	-11
1961	1950	-11
1914	1903	-11
1906	1895	-11
1816	1805	-11
1823	1812	-11
1975	1964	-11
1671	1660	-11
1850	1839	-11
1980	1969	-11
1840	1829	-11
1968	1957	-11
1781	1770	-11
1834	1823	-11
1834	1823	-11
1982	1971	-11
1900	1889	-11
1915	1904	-11
1836	1825	-11
1858	1847	-11
1766	1755	-11
1823	1812	-11
1834	1823	-11
1822	1811	-11
1927	1916	-11
1641	1630	-11
1911	1900	-11
1872	1861	-11
1927	1916	-11
1919	1908	-11
1843	1832	-11
1691	1680	-11
1861	1850	-11
1945	1934	-11
1918	1907	-11
1920	1909	-11
1894	1883	-11
1938	1927	-11
1901	1890	-11
1918	1907	-11
1869	1858	-11
1973	1962	-11
1923	1912	-11
1926	1915	-11
1886	1875	-11
1827	1816	-11
1850	1839	-11
1849	1838	-11
1876	1865	-11
1820	1809	-11
1949	1938	-11
1897	1886	-11
1737	1726	-11
1978	1967	-11
1829	1818	-11
1992	1981	-11
1922	1911	-11
1834	1823	-11
1968	1957	-11
1862	1851	-11
1787	1776	-11
1855	1844	-11
1899	1888	-11
1788	1777	-11
1945	1934	-11
1873	1862	-11
1865	1854	-11
1937	1926	-11
1894	1883	-11
1790	1779	-11
1856	1845	-11
1936	1925	-11
1940	1929	-11
1835	1824	-11
1854	1843	-11
1927	1916	-11
2007	1996	-11
1965	1954	-11
1877	1866	-11
1728	1717	-11
1940	1929	-11
1754	1743	-11
1922	1911	-11
1929	1918	-11
1587	1576	-11
1807	1796	-11
1836	1825	-11
1779	1768	-11
1805	1794	-11
1824	1813	-11
1897	1886	-11
1848	1837	-11
1826	1815	-11
1946	1935	-11
1848	1837	-11
1904	1893	-11
1793	1782	-11
1851	1840	-11
1941	1930	-11
1926	1915	-11
1839	1828	-11
1941	1930	-11
1842	1831	-11
1852	1841	-11
1963	1952	-11
1940	1929	-11
1809	1798	-11
1781	1770	-11
1898	1887	-11
1874	1863	-11
1782	1771	-11
1797	1786	-11
1897	1886	-11
1862	1851	-11
1920	1909	-11
1839	1828	-11
1799	1788	-11
1877	1866	-11
1700	1689	-11
1728	1717	-11
1883	1872	-11
1867	1856	-11
1850	1839	-11
1730	1719	-11
1411	1400	-11
1875	1864	-11
1918	1907	-11
1922	1911	-11
1850	1839	-11
1918	1907	-11
1942	1931	-11
1917	1906	-11
1882	1871	-11
1938	1927	-11
1891	1880	-11
2009	1998	-11
1792	1781	-11
1972	1961	-11
1864	1853	-11
1830	1819	-11
1863	1852	-11
1876	1865	-11
1998	1987	-11
1767	1756	-11
1767	1756	-11
1931	1920	-11
1946	1935	-11
1830	1819	-11
1048	1037	-11
1830	1819	-11
1904	1893	-11
1942	1931	-11
1834	1823	-11
1704	1693	-11
1866	1855	-11
1696	1685	-11
1874	1863	-11
1853	1842	-11
1916	1905	-11
1759	1748	-11
1831	1820	-11
1282	1271	-11
1858	1847	-11
1809	1798	-11
1999	1988	-11
1859	1848	-11
1850	1839	-11
1771	1760	-11
1930	1919	-11
1854	1843	-11
1957	1946	-11
1935	1924	-11
1817	1806	-11
1699	1688	-11
1936	1925	-11
1921	1910	-11
1793	1782	-11
1873	1862	-11
1882	1871	-11
1901	1890	-11
1912	1901	-11
1808	1797	-11
1807	1796	-11
1608	1597	-11
1838	1827	-11
1970	1959	-11
1868	1857	-11
1874	1863	-11
1762	1751	-11
1826	1815	-11
1800	1789	-11
1913	1902	-11
1886	1875	-11
1998	1987	-11
1931	1920	-11
1648	1637	-11
1938	1927	-11
1981	1970	-11
1951	1940	-11
1889	1878	-11
1880	1869	-11
1773	1762	-11
1762	1751	-11
1978	1967	-11
1973	1962	-11
1957	1946	-11
1927	1916	-11
1883	1872	-11
1965	1954	-11
1825	1814	-11
1969	1958	-11
1862	1851	-11
1854	1843	-11
1880	1869	-11
1967	1956	-11
1740	1729	-11
1784	1773	-11
1931	1920	-11
804	793	-11
1825	1814	-11
1757	1746	-11
1897	1886	-11
1816	1805	-11
1913	1902	-11
1870	1859	-11
1869	1858	-11
1806	1795	-11
1752	1741	-11
1866	1855	-11
1861	1850	-11
2006	1995	-11
1990	1979	-11
1853	1842	-11
1788	1777	-11
1872	1861	-11
1834	1823	-11
1709	1698	-11
1783	1772	-11
1807	1796	-11
1806	1795	-11
1882	1871	-11
1861	1850	-11
1907	1896	-11
1831	1820	-11
1919	1908	-11
1761	1750	-11
2005	1994	-11
1774	1763	-11
1841	1830	-11
1753	1742	-11
1906	1895	-11
1883	1872	-11
1864	1853	-11
1999	1988	-11
1917	1906	-11
1917	1906	-11
1887	1876	-11
1836	1825	-11
1944	1933	-11
1885	1874	-11
1854	1843	-11
1848	1837	-11
1869	1858	-11
1926	1915	-11
1924	1913	-11
1719	1708	-11
1870	1859	-11
2002	1991	-11
1767	1756	-11
1720	1709	-11
1928	1917	-11
1813	1802	-11
1977	1966	-11
1821	1810	-11
1873	1862	-11
1840	1829	-11
1876	1865	-11
1885	1874	-11
1904	1893	-11
1949	1938	-11
1958	1947	-11
1881	1870	-11
1907	1896	-11
1914	1903	-11
1725	1714	-11
1711	1700	-11
1842	1831	-11
1098	1087	-11
1917	1906	-11
1752	1741	-11
1809	1798	-11
1885	1874	-11
1929	1918	-11
1825	1814	-11
1935	1924	-11
1756	1745	-11
2013	2002	-11
1948	1937	-11
1890	1879	-11
2003	1992	-11
1967	1956	-11
1986	1975	-11
1932	1921	-11
1853	1842	-11
1868	1857	-11
1875	1864	-11
2010	1999	-11
1946	1935	-11
1760	1749	-11
2007	1996	-11
1946	1935	-11
1739	1728	-11
1916	1905	-11
1880	1869	-11
1912	1901	-11
1956	1945	-11
1885	1874	-11
1892	1881	-11
1924	1913	-11
1952	1941	-11
1931	1920	-11
1932	1921	-11
1810	1799	-11
1720	1709	-11
1834	1823	-11
1735	1724	-11
1891	1880	-11
1889	1878	-11
1753	1742	-11
1990	1979	-11
1926	1915	-11
1879	1868	-11
1800	1789	-11
1852	1841	-11
1904	1893	-11
1740	1729	-11
1946	1935	-11
1923	1912	-11
1894	1883	-11
1786	1775	-11
1748	1737	-11
1803	1792	-11
1892	1881	-11
1968	1957	-11
1933	1922	-11
1676	1665	-11
1897	1886	-11
1979	1968	-11
1852	1841	-11
1830	1819	-11
1811	1800	-11
1809	1798	-11
1998	1987	-11
1738	1727	-11
1885	1874	-11
2001	1990	-11
1634	1623	-11
1933	1922	-11
1857	1846	-11
1902	1891	-11
1865	1854	-11
1791	1780	-11
1932	1921	-11
1905	1894	-11
1776	1765	-11
1787	1776	-11
1942	1931	-11
1888	1877	-11
1772	1761	-11
1726	1715	-11
1895	1884	-11
1807	1796	-11
1755	1744	-11
1858	1847	-11
1834	1823	-11
1910	1899	-11
1622	1611	-11
1943	1932	-11
1980	1969	-11
1937	1926	-11
1798	1787	-11
1798	1787	-11
1729	1718	-11
1923	1912	-11
1943	1932	-11
1876	1865	-11
1844	1833	-11
1942	1931	-11
1966	1955	-11
1945	1934	-11
1992	1981	-11
2006	1995	-11
1874	1863	-11
1873	1862	-11
1999	1988	-11
1938	1927	-11
1946	1935	-11
1863	1852	-11
1891	1880	-11
1906	1895	-11
1885	1874	-11
1983	1972	-11
1880	1869	-11
1902	1891	-11
1910	1899	-11
1934	1923	-11
1880	1869	-11
1911	1900	-11
1921	1910	-11
1941	1930	-11
1887	1876	-11
1581	1570	-11
1939	1928	-11
1764	1753	-11
1900	1889	-11
1841	1830	-11
1763	1752	-11
1965	1954	-11
1928	1917	-11
1943	1932	-11
1938	1927	-11
1972	1961	-11
1899	1888	-11
1991	1980	-11
2007	1996	-11
1859	1848	-11
1512	1501	-11
1885	1874	-11
1984	1973	-11
1882	1871	-11
1869	1858	-11
1992	1981	-11
1883	1872	-11
1734	1723	-11
1928	1917	-11
1920	1909	-11
1830	1819	-11
1552	1541	-11
1827	1816	-11
1772	1761	-11
1724	1713	-11
1724	1713	-11
1694	1683	-11
1960	1949	-11
1852	1841	-11
1896	1885	-11
1742	1731	-11
1873	1862	-11
1857	1846	-11
1846	1835	-11
1845	1834	-11
1796	1785	-11
1871	1860	-11
2006	1995	-11
1893	1882	-11
1836	1825	-11
1857	1846	-11
1817	1806	-11
1927	1916	-11
1105	1094	-11
1787	1776	-11
1925	1914	-11
1565	1554	-11
1892	1881	-11
1666	1655	-11
1886	1875	-11
1999	1988	-11
1940	1929	-11
1811	1800	-11
1805	1794	-11
1742	1731	-11
1979	1968	-11
1776	1765	-11
1864	1853	-11
1807	1796	-11
1900	1889	-11
1916	1905	-11
1914	1903	-11
1905	1894	-11
1847	1836	-11
1902	1891	-11
1350	1339	-11
1811	1800	-11
1853	1842	-11
1866	1855	-11
1826	1815	-11
1948	1937	-11
1742	1731	-11
1784	1773	-11
1859	1848	-11
1772	1761	-11
1991	1980	-11
1926	1915	-11
1911	1900	-11
1884	1873	-11
1638	1627	-11
1823	1812	-11
1969	1958	-11
1843	1832	-11
1792	1781	-11
1955	1944	-11
1843	1832	-11
1928	1917	-11
1911	1900	-11
1828	1817	-11
1714	1703	-11
1847	1836	-11
1862	1851	-11
1737	1726	-11
1873	1862	-11
1805	1794	-11
1904	1893	-11
1910	1899	-11
1720	1709	-11
1917	1906	-11
1955	1944	-11
1958	1947	-11
1792	1781	-11
1924	1913	-11
1734	1723	-11
1846	1835	-11
1878	1867	-11
1883	1872	-11
1771	1760	-11
1888	1877	-11
1344	1333	-11
1736	1725	-11
1934	1923	-11
1911	1900	-11
1698	1687	-11
1912	1901	-11
1691	1680	-11
2005	1994	-11
1809	1798	-11
1941	1930	-11
1774	1763	-11
1875	1864	-11
1908	1897	-11
1940	1929	-11
1850	1839	-11
1825	1814	-11
1955	1944	-11
1852	1841	-11
1991	1980	-11
1873	1862	-11
1880	1869	-11
2004	1993	-11
1840	1829	-11
1931	1920	-11
1923	1912	-11
1901	1890	-11
1847	1836	-11
1847	1836	-11
1725	1714	-11
1882	1871	-11
1868	1857	-11
1868	1857	-11
1772	1761	-11
1785	1774	-11
1813	1802	-11
1913	1902	-11
1756	1745	-11
1971	1960	-11
1741	1730	-11
1826	1815	-11
1927	1916	-11
1802	1791	-11
1898	1887	-11
1889	1878	-11
1874	1863	-11
1902	1891	-11
1674	1663	-11
1933	1922	-11
1891	1880	-11
1802	1791	-11
1832	1821	-11
1927	1916	-11
1902	1891	-11
1935	1924	-11
1860	1849	-11
1888	1877	-11
1871	1860	-11
1867	1856	-11
1844	1833	-11
1806	1795	-11
1787	1776	-11
1724	1713	-11
1927	1916	-11
1809	1798	-11
1872	1861	-11
1557	1546	-11
1872	1861	-11
1832	1821	-11
1959	1948	-11
1894	1883	-11
1876	1865	-11
1902	1891	-11
1909	1898	-11
1863	1852	-11
1942	1931	-11
1825	1814	-11
1877	1866	-11
1757	1746	-11
1852	1841	-11
1770	1759	-11
1816	1805	-11
1832	1821	-11
1820	1809	-11
1786	1775	-11
1970	1959	-11
1806	1795	-11
1900	1889	-11
1891	1880	-11
1642	1631	-11
1921	1910	-11
2009	1998	-11
1899	1888	-11
1875	1864	-11
1882	1871	-11
1852	1841	-11
1942	1931	-11
1940	1929	-11
1824	1813	-11
1945	1934	-11
1846	1835	-11
1713	1702	-11
1664	1653	-11
1936	1925	-11
1864	1853	-11
1844	1833	-11
1864	1853	-11
1769	1758	-11
1894	1883	-11
1925	1914	-11
1864	1853	-11
1846	1835	-11
1859	1848	-11
1930	1919	-11
1896	1885	-11
1877	1866	-11
1878	1867	-11
1935	1924	-11
1875	1864	-11
1849	1838	-11
1947	1936	-11
854	843	-11
1846	1835	-11
1830	1819	-11
1925	1914	-11
1889	1878	-11
1793	1782	-11
1925	1914	-11
1866	1855	-11
1836	1825	-11
1809	1798	-11
1930	1919	-11
1990	1979	-11
1857	1846	-11
1914	1903	-11
1892	1881	-11
1911	1900	-11
1925	1914	-11
1897	1886	-11
1732	1721	-11
1839	1828	-11
1746	1735	-11
1832	1821	-11
1956	1945	-11
1770	1759	-11
1752	1741	-11
1820	1809	-11
1799	1788	-11
1840	1829	-11
1859	1848	-11
1892	1881	-11
1845	1834	-11
1935	1924	-11
1845	1834	-11
1806	1795	-11
1905	1894	-11
1823	1812	-11
1570	1559	-11
1725	1714	-11
1928	1917	-11
1866	1855	-11
1874	1863	-11
1911	1900	-11
1627	1616	-11
1829	1818	-11
1808	1797	-11
1884	1873	-11
1786	1775	-11
1935	1924	-11
1840	1829	-11
1922	1911	-11
1838	1827	-11
1901	1890	-11
1703	1692	-11
1773	1762	-11
1893	1882	-11
1858	1847	-11
1932	1921	-11
1889	1878	-11
1980	1969	-11
1747	1736	-11
1888	1877	-11
1884	1873	-11
1975	1964	-11
1906	1895	-11
1950	1939	-11
1929	1918	-11
1823	1812	-11
1952	1941	-11
1863	1852	-11
1886	1875	-11
1771	1760	-11
1998	1987	-11
1892	1881	-11
1823	1812	-11
1880	1869	-11
1903	1892	-11
1844	1833	-11
1937	1926	-11
1904	1893	-11
1752	1741	-11
1852	1841	-11
1712	1701	-11
1821	1810	-11
1954	1943	-11
1884	1873	-11
1343	1332	-11
1856	1845	-11
1900	1889	-11
1900	1889	-11
1802	1791	-11
1869	1858	-11
1801	1790	-11
1947	1936	-11
1924	1913	-11
1956	1945	-11
1894	1883	-11
1753	1742	-11
1863	1852	-11
1933	1922	-11
1582	1571	-11
1834	1823	-11
1973	1962	-11
2007	1996	-11
1909	1898	-11
2006	1995	-11
1862	1851	-11
1883	1872	-11
1865	1854	-11
1751	1740	-11
1815	1804	-11
1869	1858	-11
1813	1802	-11
1909	1898	-11
1940	1929	-11
1980	1969	-11
1864	1853	-11
1924	1913	-11
1941	1930	-11
1767	1756	-11
1885	1874	-11
1803	1792	-11
1818	1807	-11
1845	1834	-11
1709	1698	-11
2001	1990	-11
1720	1709	-11
1827	1816	-11
1702	1691	-11
1796	1785	-11
1852	1841	-11
1884	1873	-11
1972	1961	-11
1916	1905	-11
1683	1672	-11
1863	1852	-11
1925	1914	-11
1679	1668	-11
1973	1962	-11
1951	1940	-11
1836	1825	-11
1923	1912	-11
1971	1960	-11
1924	1913	-11
1956	1945	-11
1792	1781	-11
1849	1838	-11
1719	1708	-11
1951	1940	-11
1934	1923	-11
1904	1893	-11
1774	1763	-11
1888	1877	-11
1778	1767	-11
1899	1888	-11
1927	1916	-11
1933	1922	-11
1871	1860	-11
1934	1923	-11
1874	1863	-11
1904	1893	-11
1853	1842	-11
1790	1779	-11
1798	1787	-11
1835	1824	-11
1746	1735	-11
1864	1853	-11
1892	1881	-11
1814	1803	-11
1835	1824	-11
1984	1973	-11
1943	1932	-11
1972	1961	-11
1848	1837	-11
1943	1932	-11
1878	1867	-11
1709	1698	-11
1742	1731	-11
1931	1920	-11
1874	1863	-11
1876	1865	-11
1811	1800	-11
1861	1850	-11
1954	1943	-11
1717	1706	-11
1714	1703	-11
1952	1941	-11
1881	1870	-11
1921	1910	-11
1959	1948	-11
1901	1890	-11
1709	1698	-11
2007	1996	-11
1846	1835	-11
2004	1993	-11
1776	1765	-11
1831	1820	-11
1909	1898	-11
1847	1836	-11
1820	1809	-11
1872	1861	-11
1866	1855	-11
1831	1820	-11
1862	1851	-11
1681	1670	-11
1964	1953	-11
1758	1747	-11
1762	1751	-11
1762	1751	-11
1740	1729	-11
1863	1852	-11
1993	1982	-11
1890	1879	-11
1985	1974	-11
1953	1942	-11
1953	1942	-11
1812	1801	-11
1834	1823	-11
1680	1669	-11
1680	1669	-11
1929	1918	-11
1842	1831	-11
1887	1876	-11
1925	1914	-11
1942	1931	-11
1372	1361	-11
1927	1916	-11
1930	1919	-11
1851	1840	-11
1900	1889	-11
1719	1708	-11
1884	1873	-11
1931	1920	-11
1724	1713	-11
2004	1993	-11
1980	1969	-11
1853	1842	-11
1856	1845	-11
1815	1804	-11
1841	1830	-11
1716	1705	-11
1939	1928	-11
1733	1722	-11
1890	1879	-11
1893	1882	-11
1876	1865	-11
1813	1802	-11
1883	1872	-11
1985	1974	-11
1775	1764	-11
1775	1764	-11
1663	1652	-11
1866	1855	-11
1903	1892	-11
1854	1843	-11
1867	1856	-11
1909	1898	-11
1717	1706	-11
1961	1950	-11
1899	1888	-11
1875	1864	-11
1928	1917	-11
1450	1439	-11
1798	1787	-11
1868	1857	-11
1950	1939	-11
1791	1780	-11
1903	1892	-11
1856	1845	-11
1876	1865	-11
1882	1871	-11
1892	1881	-11
1732	1721	-11
1846	1835	-11
1949	1938	-11
1916	1905	-11
1916	1905	-11
1719	1708	-11
1809	1798	-11
1896	1885	-11
1979	1968	-11
1979	1968	-11
1730	1719	-11
1984	1973	-11
1907	1896	-11
1857	1846	-11
1792	1781	-11
1839	1828	-11
1790	1779	-11
1592	1581	-11
1592	1581	-11
1831	1820	-11
1772	1761	-11
1927	1916	-11
1929	1918	-11
1871	1860	-11
1977	1966	-11
1758	1747	-11
1877	1866	-11
1761	1750	-11
1833	1822	-11
1879	1868	-11
1874	1863	-11
1897	1886	-11
1718	1707	-11
1819	1808	-11
1794	1783	-11
1939	1928	-11
1889	1878	-11
1822	1811	-11
1985	1974	-11
1993	1982	-11
1807	1796	-11
2009	1998	-11
1849	1838	-11
1853	1842	-11
1834	1823	-11
1738	1727	-11
1733	1722	-11
1966	1955	-11
1902	1891	-11
1842	1831	-11
1880	1869	-11
1898	1887	-11
1786	1775	-11
1923	1912	-11
1860	1849	-11
1913	1902	-11
1910	1899	-11
1377	1366	-11
1865	1854	-11
1738	1727	-11
1865	1854	-11
1891	1880	-11
1924	1913	-11
1953	1942	-11
1732	1721	-11
1685	1674	-11
1963	1952	-11
1874	1863	-11
1918	1907	-11
1939	1928	-11
1918	1907	-11
1842	1831	-11
1615	1604	-11
1913	1902	-11
1723	1712	-11
1922	1911	-11
1921	1910	-11
1759	1748	-11
1863	1852	-11
1900	1889	-11
1874	1863	-11
1910	1899	-11
1869	1858	-11
1750	1739	-11
1893	1882	-11
1864	1853	-11
1980	1969	-11
1885	1874	-11
1816	1805	-11
1866	1855	-11
1886	1875	-11
1924	1913	-11
1843	1832	-11
1957	1946	-11
2009	1998	-11
1921	1910	-11
1846	1835	-11
1676	1665	-11
1678	1667	-11
1920	1909	-11
1912	1901	-11
1858	1847	-11
1998	1987	-11
1851	1840	-11
1821	1810	-11
1843	1832	-11
1785	1774	-11
1905	1894	-11
1837	1826	-11
1763	1752	-11
1964	1953	-11
1926	1915	-11
1717	1706	-11
1848	1837	-11
1834	1823	-11
1895	1884	-11
1679	1668	-11
1983	1972	-11
1949	1938	-11
1905	1894	-11
1892	1881	-11
1812	1801	-11
1903	1892	-11
1963	1952	-11
1860	1849	-11
1813	1802	-11
1876	1865	-11
1902	1891	-11
1840	1829	-11
1835	1824	-11
1928	1917	-11
1839	1828	-11
1507	1496	-11
1801	1790	-11
1685	1674	-11
1969	1958	-11
1994	1983	-11
1915	1904	-11
1876	1865	-11
1983	1972	-11
1859	1848	-11
1856	1845	-11
1999	1988	-11
1914	1903	-11
1823	1812	-11
1897	1886	-11
1932	1921	-11
1939	1928	-11
1913	1902	-11
1857	1846	-11
1676	1665	-11
1877	1866	-11
1877	1866	-11
1658	1647	-11
1900	1889	-11
1843	1832	-11
1935	1924	-11
1870	1859	-11
1829	1818	-11
1956	1945	-11
1698	1687	-11
1668	1657	-11
1928	1917	-11
1222	1211	-11
1937	1926	-11
1444	1433	-11
1695	1684	-11
1788	1777	-11
1925	1914	-11
1856	1845	-11
1717	1706	-11
1804	1793	-11
1923	1912	-11
1886	1875	-11
1871	1860	-11
1701	1690	-11
1948	1937	-11
1821	1810	-11
1380	1369	-11
1868	1857	-11
1701	1690	-11
1904	1893	-11
1760	1749	-11
1899	1888	-11
1899	1888	-11
1895	1884	-11
1949	1938	-11
1845	1834	-11
1878	1867	-11
1864	1853	-11
1945	1934	-11
1797	1786	-11
1943	1932	-11
1871	1860	-11
1945	1934	-11
1892	1881	-11
1860	1849	-11
1946	1935	-11
1771	1760	-11
1855	1844	-11
1815	1804	-11
1900	1889	-11
1968	1957	-11
1898	1887	-11
1733	1722	-11
1855	1844	-11
1853	1842	-11
1918	1907	-11
1880	1869	-11
1724	1713	-11
2005	1994	-11
1836	1825	-11
1783	1772	-11
1788	1777	-11
1917	1906	-11
1758	1747	-11
1984	1973	-11
1672	1661	-11
1974	1963	-11
1812	1801	-11
1880	1869	-11
1907	1896	-11
2007	1996	-11
1904	1893	-11
1904	1893	-11
1808	1797	-11
1817	1806	-11
1907	1896	-11
1950	1939	-11
1929	1918	-11
1763	1752	-11
1749	1738	-11
1702	1691	-11
1873	1862	-11
1868	1857	-11
1933	1922	-11
2010	1999	-11
1875	1864	-11
1834	1823	-11
1947	1936	-11
1715	1704	-11
1914	1903	-11
1869	1858	-11
1945	1934	-11
1945	1934	-11
1954	1943	-11
1749	1738	-11
1810	1799	-11
1839	1828	-11
1893	1882	-11
1902	1891	-11
1870	1859	-11
1843	1832	-11
1998	1987	-11
1981	1970	-11
1995	1984	-11
2013	2002	-11
1904	1893	-11
1957	1946	-11
1998	1987	-11
1757	1746	-11
1920	1909	-11
1958	1947	-11
1595	1584	-11
1902	1891	-11
1902	1891	-11
1920	1909	-11
1270	1259	-11
1886	1875	-11
1821	1810	-11
1911	1900	-11
1950	1939	-11
1870	1859	-11
1901	1890	-11
1934	1923	-11
1778	1767	-11
1903	1892	-11
1948	1937	-11
1802	1791	-11
1932	1921	-11
1949	1938	-11
1807	1796	-11
1807	1796	-11
1854	1843	-11
1884	1873	-11
1892	1881	-11
1913	1902	-11
1874	1863	-11
1854	1843	-11
1734	1723	-11
1866	1855	-11
1801	1790	-11
1809	1798	-11
1712	1701	-11
1803	1792	-11
1751	1740	-11
1879	1868	-11
1753	1742	-11
1902	1891	-11
1860	1849	-11
1863	1852	-11
1874	1863	-11
1874	1863	-11
1932	1921	-11
1800	1789	-11
1800	1789	-11
1780	1769	-11
1689	1678	-11
1853	1842	-11
1886	1875	-11
1984	1973	-11
1672	1661	-11
1760	1749	-11
1872	1861	-11
1980	1969	-11
1752	1741	-11
1981	1970	-11
1715	1704	-11
1888	1877	-11
1955	1944	-11
1933	1922	-11
1880	1869	-11
1927	1916	-11
1781	1770	-11
1888	1877	-11
1910	1899	-11
1839	1828	-11
1922	1911	-11
1859	1848	-11
1878	1867	-11
1741	1730	-11
1955	1944	-11
1911	1900	-11
1820	1809	-11
1900	1889	-11
1983	1972	-11
1842	1831	-11
1855	1844	-11
1852	1841	-11
1901	1890	-11
1869	1858	-11
1869	1858	-11
1872	1861	-11
1834	1823	-11
1854	1843	-11
1898	1887	-11
1727	1716	-11
1932	1921	-11
1901	1890	-11
1747	1736	-11
1748	1737	-11
1857	1846	-11
1969	1958	-11
1946	1935	-11
1869	1858	-11
1770	1759	-11
1796	1785	-11
1897	1886	-11
1759	1748	-11
2005	1994	-11
1939	1928	-11
1786	1775	-11
1926	1915	-11
1850	1839	-11
1750	1739	-11
1810	1799	-11
1876	1865	-11
1814	1803	-11
1643	1632	-11
1961	1950	-11
1859	1848	-11
1767	1756	-11
1875	1864	-11
1811	1800	-11
1956	1945	-11
1915	1904	-11
1808	1797	-11
1844	1833	-11
1769	1758	-11
1869	1858	-11
1872	1861	-11
1862	1851	-11
1952	1941	-11
1945	1934	-11
1763	1752	-11
1590	1579	-11
1875	1864	-11
1929	1918	-11
1835	1824	-11
1809	1798	-11
1856	1845	-11
1924	1913	-11
1903	1892	-11
1940	1929	-11
1984	1973	-11
1756	1745	-11
1944	1933	-11
1801	1790	-11
1946	1935	-11
1889	1878	-11
1914	1903	-11
1754	1743	-11
1945	1934	-11
1900	1889	-11
1761	1750	-11
1761	1750	-11
1896	1885	-11
1982	1971	-11
1969	1958	-11
1994	1983	-11
1788	1777	-11
1741	1730	-11
1838	1827	-11
1991	1980	-11
1906	1895	-11
1726	1715	-11
1939	1928	-11
1940	1929	-11
1733	1722	-11
1917	1906	-11
1996	1985	-11
1799	1788	-11
1951	1940	-11
1849	1838	-11
1935	1924	-11
1929	1918	-11
1911	1900	-11
2001	1990	-11
1946	1935	-11
1850	1839	-11
1992	1981	-11
1791	1780	-11
1869	1858	-11
1819	1808	-11
1750	1739	-11
1841	1830	-11
1993	1982	-11
1809	1798	-11
1880	1869	-11
1972	1961	-11
1850	1839	-11
1930	1919	-11
1835	1824	-11
1691	1680	-11
1714	1703	-11
1846	1835	-11
1930	1919	-11
1856	1845	-11
1912	1901	-11
1880	1869	-11
2004	1993	-11
1929	1918	-11
2012	2001	-11
1953	1942	-11
1849	1838	-11
1883	1872	-11
1859	1848	-11
1876	1865	-11
1781	1770	-11
1990	1979	-11
1922	1911	-11
1887	1876	-11
1898	1887	-11
1886	1875	-11
1975	1964	-11
1882	1871	-11
1839	1828	-11
1903	1892	-11
1872	1861	-11
1872	1861	-11
1952	1941	-11
1815	1804	-11
1997	1986	-11
1954	1943	-11
1894	1883	-11
1921	1910	-11
1687	1676	-11
1938	1927	-11
1887	1876	-11
1820	1809	-11
1895	1884	-11
1853	1842	-11
1882	1871	-11
1930	1919	-11
1934	1923	-11
1829	1818	-11
1862	1851	-11
1779	1768	-11
1911	1900	-11
2013	2002	-11
1937	1926	-11
1872	1861	-11
1808	1797	-11
1898	1887	-11
1726	1715	-11
1909	1898	-11
1862	1851	-11
1874	1863	-11
1542	1531	-11
1753	1742	-11
2006	1995	-11
1845	1834	-11
1863	1852	-11
1906	1895	-11
1866	1855	-11
1570	1559	-11
1851	1840	-11
1775	1764	-11
1900	1889	-11
1934	1923	-11
1879	1868	-11
1971	1960	-11
1890	1879	-11
1931	1920	-11
1889	1878	-11
1737	1726	-11
1807	1796	-11
1986	1975	-11
1938	1927	-11
1834	1823	-11
1887	1876	-11
1824	1813	-11
1912	1901	-11
1922	1911	-11
1952	1941	-11
1914	1903	-11
1864	1853	-11
1853	1842	-11
1888	1877	-11
1853	1842	-11
1899	1888	-11
1921	1910	-11
1876	1865	-11
1702	1691	-11
1739	1728	-11
1944	1933	-11
1879	1868	-11
1922	1911	-11
1836	1825	-11
1836	1825	-11
1716	1705	-11
1767	1756	-11
1845	1834	-11
1942	1931	-11
1899	1888	-11
1781	1770	-11
1891	1880	-11
1847	1836	-11
1858	1847	-11
1790	1779	-11
1818	1807	-11
1849	1838	-11
1897	1886	-11
2010	1999	-11
1850	1839	-11
1900	1889	-11
1779	1768	-11
1867	1856	-11
2002	1991	-11
1815	1804	-11
1694	1683	-11
1827	1816	-11
1752	1741	-11
1949	1938	-11
1888	1877	-11
1766	1755	-11
1923	1912	-11
1922	1911	-11
1886	1875	-11
1876	1865	-11
1839	1828	-11
1939	1928	-11
1981	1970	-11
1872	1861	-11
2003	1992	-11
2003	1992	-11
1938	1927	-11
1867	1856	-11
1981	1970	-11
1845	1834	-11
1925	1914	-11
1937	1926	-11
1756	1745	-11
1835	1824	-11
1882	1871	-11
1692	1681	-11
1860	1849	-11
1916	1905	-11
1948	1937	-11
1888	1877	-11
1796	1785	-11
1827	1816	-11
1810	1799	-11
1810	1799	-11
1992	1981	-11
1888	1877	-11
1871	1860	-11
1955	1944	-11
1994	1983	-11
1919	1908	-11
1867	1856	-11
1912	1901	-11
1808	1797	-11
1745	1734	-11
1757	1746	-11
1898	1887	-11
1753	1742	-11
1986	1975	-11
1801	1790	-11
1882	1871	-11
1835	1824	-11
1953	1942	-11
1833	1822	-11
1894	1883	-11
1953	1942	-11
1739	1728	-11
1922	1911	-11
1859	1848	-11
1999	1988	-11
1941	1930	-11
1946	1935	-11
1711	1700	-11
1865	1854	-11
1819	1808	-11
1819	1808	-11
1639	1628	-11
1742	1731	-11
1867	1856	-11
1934	1923	-11
1775	1764	-11
1915	1904	-11
1980	1969	-11
1880	1869	-11
1698	1687	-11
1924	1913	-11
1924	1913	-11
1872	1861	-11
1944	1933	-11
1805	1794	-11
1866	1855	-11
1954	1943	-11
1929	1918	-11
1872	1861	-11
1767	1756	-11
1988	1977	-11
1889	1878	-11
1983	1972	-11
1869	1858	-11
1950	1939	-11
1716	1705	-11
1952	1941	-11
1353	1342	-11
1762	1751	-11
1985	1974	-11
1976	1965	-11
1964	1953	-11
1747	1736	-11
1882	1871	-11
1735	1724	-11
1980	1969	-11
1871	1860	-11
1766	1755	-11
1883	1872	-11
1856	1845	-11
1843	1832	-11
1847	1836	-11
1767	1756	-11
1784	1773	-11
1965	1954	-11
1785	1774	-11
1252	1241	-11
1911	1900	-11
1806	1795	-11
1899	1888	-11
2014	2003	-11
1765	1754	-11
1870	1859	-11
1862	1851	-11
1869	1858	-11
1870	1859	-11
1729	1718	-11
1525	1514	-11
1818	1807	-11
1777	1766	-11
1864	1853	-11
1818	1807	-11
1786	1775	-11
1736	1725	-11
1793	1782	-11
1970	1959	-11
1881	1870	-11
1747	1736	-11
1898	1887	-11
1999	1988	-11
2004	1993	-11
1893	1882	-11
1888	1877	-11
1948	1937	-11
1837	1826	-11
1847	1836	-11
1806	1795	-11
1926	1915	-11
1913	1902	-11
1448	1437	-11
1875	1864	-11
1858	1847	-11
1906	1895	-11
1939	1928	-11
1897	1886	-11
1885	1874	-11
1872	1861	-11
1825	1814	-11
1944	1933	-11
1902	1891	-11
1807	1796	-11
1962	1951	-11
1930	1919	-11
1883	1872	-11
1958	1947	-11
1766	1755	-11
1888	1877	-11
1790	1779	-11
1837	1826	-11
1882	1871	-11
1919	1908	-11
1909	1898	-11
1926	1915	-11
1944	1933	-11
1887	1876	-11
1831	1820	-11
1870	1859	-11
1925	1914	-11
1852	1841	-11
1906	1895	-11
1778	1767	-11
1886	1875	-11
1823	1812	-11
1868	1857	-11
1844	1833	-11
1741	1730	-11
1743	1732	-11
1930	1919	-11
1858	1847	-11
1851	1840	-11
1929	1918	-11
1872	1861	-11
1763	1752	-11
1858	1847	-11
1901	1890	-11
1908	1897	-11
1918	1907	-11
1804	1793	-11
1857	1846	-11
1837	1826	-11
1892	1881	-11
1892	1881	-11
1926	1915	-11
1864	1853	-11
1866	1855	-11
1850	1839	-11
1829	1818	-11
1765	1754	-11
1865	1854	-11
2000	1989	-11
2000	1989	-11
1825	1814	-11
1811	1800	-11
1906	1895	-11
1632	1621	-11
1904	1893	-11
1704	1693	-11
1881	1870	-11
1930	1919	-11
1902	1891	-11
1885	1874	-11
1868	1857	-11
1891	1880	-11
1893	1882	-11
1872	1861	-11
1893	1882	-11
1852	1841	-11
1797	1786	-11
1829	1818	-11
1979	1968	-11
1851	1840	-11
1980	1969	-11
1941	1930	-11
1904	1893	-11
1866	1855	-11
1835	1824	-11
1871	1860	-11
1857	1846	-11
1850	1839	-11
1932	1921	-11
1865	1854	-11
1809	1798	-11
1918	1907	-11
1851	1840	-11
1860	1849	-11
1905	1894	-11
1727	1716	-11
1774	1763	-11
1849	1838	-11
1843	1832	-11
1843	1832	-11
1876	1865	-11
1923	1912	-11
1970	1959	-11
1840	1829	-11
1807	1796	-11
1754	1743	-11
1878	1867	-11
1742	1731	-11
1854	1843	-11
1966	1955	-11
1819	1808	-11
1873	1862	-11
1861	1850	-11
1897	1886	-11
1855	1844	-11
1912	1901	-11
1703	1692	-11
1959	1948	-11
1870	1859	-11
1898	1887	-11
1838	1827	-11
1934	1923	-11
1871	1860	-11
1910	1899	-11
1844	1833	-11
1957	1946	-11
1944	1933	-11
1802	1791	-11
1802	1791	-11
1809	1798	-11
1713	1702	-11
1910	1899	-11
1890	1879	-11
1975	1964	-11
1792	1781	-11
1822	1811	-11
1773	1762	-11
1917	1906	-11
1884	1873	-11
1890	1879	-11
1754	1743	-11
1913	1902	-11
1848	1837	-11
1839	1828	-11
1896	1885	-11
1860	1849	-11
1694	1683	-11
1694	1683	-11
1796	1785	-11
1928	1917	-11
1918	1907	-11
1710	1699	-11
1710	1699	-11
1865	1854	-11
1987	1976	-11
1893	1882	-11
1848	1837	-11
1982	1971	-11
1918	1907	-11
2009	1998	-11
1833	1822	-11
1830	1819	-11
1891	1880	-11
1912	1901	-11
1854	1843	-11
2004	1993	-11
1967	1956	-11
1814	1803	-11
1720	1709	-11
2006	1995	-11
1882	1871	-11
1753	1742	-11
1955	1944	-11
1830	1819	-11
1862	1851	-11
1979	1968	-11
2001	1990	-11
1893	1882	-11
1875	1864	-11
1971	1960	-11
1874	1863	-11
1892	1881	-11
1967	1956	-11
1891	1880	-11
1746	1735	-11
1717	1706	-11
1828	1817	-11
1810	1799	-11
1917	1906	-11
1880	1869	-11
1793	1782	-11
1416	1405	-11
1882	1871	-11
1853	1842	-11
1937	1926	-11
1903	1892	-11
1854	1843	-11
1972	1961	-11
1999	1988	-11
1773	1762	-11
1953	1942	-11
1958	1947	-11
1825	1814	-11
1361	1350	-11
1582	1571	-11
1870	1859	-11
1860	1849	-11
1954	1943	-11
1826	1815	-11
1943	1932	-11
1728	1717	-11
1977	1966	-11
1876	1865	-11
1932	1921	-11
1848	1837	-11
1942	1931	-11
1996	1985	-11
1754	1743	-11
1863	1852	-11
1876	1865	-11
1876	1865	-11
1888	1877	-11
1907	1896	-11
1892	1881	-11
1892	1881	-11
1964	1953	-11
1886	1875	-11
1800	1789	-11
1769	1758	-11
1891	1880	-11
1855	1844	-11
1942	1931	-11
1954	1943	-11
1857	1846	-11
1936	1925	-11
1785	1774	-11
1946	1935	-11
1835	1824	-11
1876	1865	-11
1858	1847	-11
1811	1800	-11
1867	1856	-11
1825	1814	-11
1732	1721	-11
1848	1837	-11
1879	1868	-11
1716	1705	-11
1855	1844	-11
1894	1883	-11
1871	1860	-11
1748	1737	-11
1904	1893	-11
1784	1773	-11
2014	2003	-11
1981	1970	-11
1961	1950	-11
1923	1912	-11
1876	1865	-11
1867	1856	-11
1867	1856	-11
1757	1746	-11
1831	1820	-11
1916	1905	-11
1915	1904	-11
1847	1836	-11
1956	1945	-11
1857	1846	-11
1853	1842	-11
1853	1842	-11
1717	1706	-11
1835	1824	-11
1847	1836	-11
1968	1957	-11
1957	1946	-11
1767	1756	-11
1857	1846	-11
1811	1800	-11
1948	1937	-11
1955	1944	-11
1851	1840	-11
1711	1700	-11
1931	1920	-11
1858	1847	-11
1885	1874	-11
1830	1819	-11
1851	1840	-11
1771	1760	-11
1755	1744	-11
1705	1694	-11
2013	2002	-11
1683	1672	-11
1825	1814	-11
1998	1987	-11
1995	1984	-11
1870	1859	-11
1870	1859	-11
1857	1846	-11
1794	1783	-11
1768	1757	-11
1829	1818	-11
1774	1763	-11
1785	1774	-11
1933	1922	-11
1867	1856	-11
1939	1928	-11
1620	1609	-11
1788	1777	-11
1800	1789	-11
1734	1723	-11
1891	1880	-11
1919	1908	-11
1842	1831	-11
1874	1863	-11
1892	1881	-11
1837	1826	-11
1898	1887	-11
1857	1846	-11
1717	1706	-11
1673	1662	-11
1673	1662	-11
1922	1911	-11
1747	1736	-11
1729	1718	-11
1822	1811	-11
1839	1828	-11
1812	1801	-11
1647	1636	-11
1694	1683	-11
1855	1844	-11
1885	1874	-11
1844	1833	-11
1926	1915	-11
1943	1932	-11
1874	1863	-11
1805	1794	-11
1762	1751	-11
1860	1849	-11
1899	1888	-11
1738	1727	-11
1939	1928	-11
1805	1794	-11
1739	1728	-11
1836	1825	-11
1811	1800	-11
1829	1818	-11
1715	1704	-11
1825	1814	-11
1886	1875	-11
1956	1945	-11
1995	1984	-11
1805	1794	-11
1871	1860	-11
1779	1768	-11
1818	1807	-11
1960	1949	-11
1883	1872	-11
1929	1918	-11
1845	1834	-11
1880	1869	-11
1211	1200	-11
1211	1200	-11
-101	-112	-11
1862	1851	-11
1790	1779	-11
1940	1929	-11
1882	1871	-11
1933	1922	-11
1931	1920	-11
1920	1909	-11
1848	1837	-11
2012	2001	-11
1929	1918	-11
1917	1906	-11
1931	1920	-11
1909	1898	-11
1964	1953	-11
1869	1858	-11
1869	1858	-11
1982	1971	-11
1870	1859	-11
1930	1919	-11
1864	1853	-11
1765	1754	-11
1853	1842	-11
1853	1842	-11
1744	1733	-11
2007	1996	-11
1796	1785	-11
1755	1744	-11
1987	1976	-11
1879	1868	-11
1603	1592	-11
1873	1862	-11
1952	1941	-11
2005	1994	-11
1857	1846	-11
1993	1982	-11
1865	1854	-11
1907	1896	-11
1921	1910	-11
1984	1973	-11
1869	1858	-11
1913	1902	-11
1986	1975	-11
1946	1935	-11
1875	1864	-11
1946	1935	-11
1761	1750	-11
1871	1860	-11
1919	1908	-11
1855	1844	-11
1945	1934	-11
1803	1792	-11
1904	1893	-11
1896	1885	-11
1784	1773	-11
1877	1866	-11
1996	1985	-11
1922	1911	-11
1900	1889	-11
1894	1883	-11
1894	1883	-11
1874	1863	-11
1960	1949	-11
1948	1937	-11
1900	1889	-11
1890	1879	-11
1835	1824	-11
1812	1801	-11
1893	1882	-11
1794	1783	-11
1893	1882	-11
1955	1944	-11
1768	1757	-11
1875	1864	-11
1833	1822	-11
1769	1758	-11
1790	1779	-11
1851	1840	-11
1951	1940	-11
1859	1848	-11
1726	1715	-11
1911	1900	-11
1905	1894	-11
1928	1917	-11
1905	1894	-11
1912	1901	-11
1991	1980	-11
2002	1991	-11
1916	1905	-11
1812	1801	-11
1916	1905	-11
1757	1746	-11
1887	1876	-11
1767	1756	-11
1986	1975	-11
1860	1849	-11
1843	1832	-11
1977	1966	-11
1941	1930	-11
1902	1891	-11
1895	1884	-11
1862	1851	-11
1977	1966	-11
1948	1937	-11
1911	1900	-11
1951	1940	-11
1845	1834	-11
1800	1789	-11
1838	1827	-11
1871	1860	-11
1953	1942	-11
1909	1898	-11
1956	1945	-11
1874	1863	-11
1911	1900	-11
1825	1814	-11
1922	1911	-11
1942	1931	-11
1938	1927	-11
1821	1810	-11
1859	1848	-11
1805	1794	-11
1899	1888	-11
1874	1863	-11
1658	1647	-11
1890	1879	-11
1807	1796	-11
1907	1896	-11
1864	1853	-11
1712	1701	-11
1970	1959	-11
1822	1811	-11
1912	1901	-11
1793	1782	-11
1959	1948	-11
1996	1985	-11
1846	1835	-11
1876	1865	-11
1906	1895	-11
1762	1751	-11
1684	1673	-11
1955	1944	-11
1862	1851	-11
1854	1843	-11
1928	1917	-11
1920	1909	-11
1838	1827	-11
1924	1913	-11
1893	1882	-11
1966	1955	-11
1870	1859	-11
1999	1988	-11
1875	1864	-11
1820	1809	-11
1632	1621	-11
1632	1621	-11
1899	1888	-11
1967	1956	-11
1746	1735	-11
1773	1762	-11
1878	1867	-11
1933	1922	-11
1924	1913	-11
1916	1905	-11
1875	1864	-11
1876	1865	-11
1906	1895	-11
1810	1799	-11
1844	1833	-11
1870	1859	-11
1897	1886	-11
1869	1858	-11
1735	1724	-11
1917	1906	-11
1772	1761	-11
1756	1745	-11
1819	1808	-11
1871	1860	-11
1832	1821	-11
1851	1840	-11
2012	2001	-11
1900	1889	-11
1522	1511	-11
1765	1754	-11
1876	1865	-11
1875	1864	-11
1744	1733	-11
1937	1926	-11
1861	1850	-11
1833	1822	-11
2011	2000	-11
1852	1841	-11
1852	1841	-11
1774	1763	-11
1867	1856	-11
1933	1922	-11
1919	1908	-11
1826	1815	-11
1885	1874	-11
1935	1924	-11
1935	1924	-11
1932	1921	-11
1923	1912	-11
1680	1669	-11
1680	1669	-11
1725	1714	-11
1863	1852	-11
1823	1812	-11
1843	1832	-11
1922	1911	-11
1933	1922	-11
1862	1851	-11
1882	1871	-11
2001	1990	-11
1804	1793	-11
1925	1914	-11
1875	1864	-11
1770	1759	-11
1888	1877	-11
1865	1854	-11
1863	1852	-11
1873	1862	-11
1955	1944	-11
2003	1992	-11
1845	1834	-11
1891	1880	-11
1892	1881	-11
1970	1959	-11
1991	1980	-11
1994	1983	-11
1981	1970	-11
1922	1911	-11
1894	1883	-11
1915	1904	-11
1870	1859	-11
1823	1812	-11
1929	1918	-11
1880	1869	-11
1846	1835	-11
1905	1894	-11
2004	1993	-11
1918	1907	-11
1827	1816	-11
1767	1756	-11
1929	1918	-11
1743	1732	-11
1873	1862	-11
1904	1893	-11
1946	1935	-11
1866	1855	-11
1986	1975	-11
1932	1921	-11
1985	1974	-11
1966	1955	-11
1698	1687	-11
1816	1805	-11
1894	1883	-11
1941	1930	-11
1993	1982	-11
1873	1862	-11
1974	1963	-11
1867	1856	-11
1853	1842	-11
1948	1937	-11
1834	1823	-11
1931	1920	-11
1948	1937	-11
1720	1709	-11
1929	1918	-11
1616	1605	-11
1616	1605	-11
1728	1717	-11
1728	1717	-11
2003	1992	-11
1975	1964	-11
1859	1848	-11
1769	1758	-11
1895	1884	-11
2000	1989	-11
1911	1900	-11
1835	1824	-11
1857	1846	-11
1950	1939	-11
1916	1905	-11
1850	1839	-11
1922	1911	-11
1867	1856	-11
1814	1803	-11
1850	1839	-11
1885	1874	-11
1729	1718	-11
1907	1896	-11
1954	1943	-11
1918	1907	-11
1851	1840	-11
1955	1944	-11
1894	1883	-11
1836	1825	-11
2009	1998	-11
1957	1946	-11
1869	1858	-11
1801	1790	-11
1786	1775	-11
1857	1846	-11
1758	1747	-11
1688	1677	-11
1930	1919	-11
1790	1779	-11
1734	1723	-11
1894	1883	-11
1857	1846	-11
1868	1857	-11
1913	1902	-11
1995	1984	-11
1892	1881	-11
1885	1874	-11
1779	1768	-11
1912	1901	-11
1614	1603	-11
1913	1902	-11
1848	1837	-11
1942	1931	-11
1889	1878	-11
1843	1832	-11
1882	1871	-11
1819	1808	-11
1879	1868	-11
1853	1842	-11
1956	1945	-11
1966	1955	-11
1936	1925	-11
1780	1769	-11
1840	1829	-11
1770	1759	-11
1667	1656	-11
1876	1865	-11
1976	1965	-11
1882	1871	-11
1819	1808	-11
1967	1956	-11
1927	1916	-11
1814	1803	-11
1893	1882	-11
1665	1654	-11
1820	1809	-11
1819	1808	-11
1724	1713	-11
1967	1956	-11
1433	1422	-11
1873	1862	-11
1995	1984	-11
1732	1721	-11
1884	1873	-11
1719	1708	-11
1618	1607	-11
1798	1787	-11
1870	1859	-11
1901	1890	-11
1878	1867	-11
2003	1992	-11
1809	1798	-11
1778	1767	-11
1825	1814	-11
1869	1858	-11
1986	1975	-11
1898	1887	-11
1834	1823	-11
1905	1894	-11
1913	1902	-11
1955	1944	-11
1878	1867	-11
1865	1854	-11
1679	1668	-11
1984	1973	-11
1839	1828	-11
1969	1958	-11
1889	1878	-11
1729	1718	-11
1811	1800	-11
1876	1865	-11
1680	1669	-11
1870	1859	-11
1868	1857	-11
1982	1971	-11
1735	1724	-11
1953	1942	-11
1853	1842	-11
1829	1818	-11
1843	1832	-11
1911	1900	-11
1719	1708	-11
1787	1776	-11
1992	1981	-11
1702	1691	-11
1900	1889	-11
1817	1806	-11
1932	1921	-11
1932	1921	-11
1881	1870	-11
1940	1929	-11
1903	1892	-11
1879	1868	-11
1893	1882	-11
1936	1925	-11
2014	2003	-11
1997	1986	-11
1857	1846	-11
1982	1971	-11
1898	1887	-11
1735	1724	-11
1902	1891	-11
1866	1855	-11
1812	1801	-11
1893	1882	-11
1952	1941	-11
1830	1819	-11
1831	1820	-11
1870	1859	-11
1870	1859	-11
1819	1808	-11
1866	1855	-11
1764	1753	-11
1934	1923	-11
1903	1892	-11
1877	1866	-11
1938	1927	-11
1826	1815	-11
1801	1790	-11
1899	1888	-11
1746	1735	-11
1799	1788	-11
1850	1839	-11
1882	1871	-11
1965	1954	-11
2008	1997	-11
1900	1889	-11
1885	1874	-11
1724	1713	-11
1857	1846	-11
1893	1882	-11
1369	1358	-11
1805	1794	-11
1815	1804	-11
1969	1958	-11
1929	1918	-11
1819	1808	-11
1989	1978	-11
1785	1774	-11
1870	1859	-11
1876	1865	-11
1853	1842	-11
1710	1699	-11
1892	1881	-11
1988	1977	-11
1931	1920	-11
1938	1927	-11
1649	1638	-11
1837	1826	-11
1652	1641	-11
1979	1968	-11
1943	1932	-11
1948	1937	-11
1916	1905	-11
1685	1674	-11
1638	1627	-11
1809	1798	-11
1961	1950	-11
1857	1846	-11
1877	1866	-11
1810	1799	-11
1830	1819	-11
1956	1945	-11
1780	1769	-11
1744	1733	-11
1847	1836	-11
1904	1893	-11
1868	1857	-11
1989	1978	-11
1827	1816	-11
2000	1989	-11
1803	1792	-11
1814	1803	-11
1892	1881	-11
1734	1723	-11
1824	1813	-11
1874	1863	-11
1906	1895	-11
1848	1837	-11
1687	1676	-11
1979	1968	-11
2011	2000	-11
1932	1921	-11
1877	1866	-11
1952	1941	-11
1892	1881	-11
1853	1842	-11
1916	1905	-11
2006	1995	-11
1978	1967	-11
1825	1814	-11
1883	1872	-11
1883	1872	-11
1819	1808	-11
1912	1901	-11
1809	1798	-11
1688	1677	-11
1886	1875	-11
1758	1747	-11
1843	1832	-11
1886	1875	-11
1886	1875	-11
1778	1767	-11
1867	1856	-11
1875	1864	-11
1766	1755	-11
1948	1937	-11
1928	1917	-11
1577	1566	-11
1711	1700	-11
1869	1858	-11
1698	1687	-11
1919	1908	-11
1887	1876	-11
1958	1947	-11
1858	1847	-11
1935	1924	-11
1845	1834	-11
1779	1768	-11
1858	1847	-11
1831	1820	-11
1786	1775	-11
1926	1915	-11
1887	1876	-11
1873	1862	-11
1855	1844	-11
1989	1978	-11
1905	1894	-11
1900	1889	-11
1848	1837	-11
1913	1902	-11
1749	1738	-11
1619	1608	-11
1937	1926	-11
1698	1687	-11
1910	1899	-11
1873	1862	-11
1719	1708	-11
1862	1851	-11
1816	1805	-11
1803	1792	-11
1827	1816	-11
1838	1827	-11
1994	1983	-11
1853	1842	-11
1774	1763	-11
1856	1845	-11
1697	1686	-11
1865	1854	-11
1808	1797	-11
1924	1913	-11
1927	1916	-11
1940	1929	-11
1796	1785	-11
1861	1850	-11
1891	1880	-11
1929	1918	-11
1929	1918	-11
1750	1739	-11
1858	1847	-11
1808	1797	-11
1966	1955	-11
1863	1852	-11
1826	1815	-11
1773	1762	-11
1809	1798	-11
1835	1824	-11
1830	1819	-11
1904	1893	-11
1773	1762	-11
1858	1847	-11
1871	1860	-11
1942	1931	-11
1859	1848	-11
1739	1728	-11
1863	1852	-11
1926	1915	-11
1795	1784	-11
1926	1915	-11
1835	1824	-11
1824	1813	-11
1743	1732	-11
1936	1925	-11
1871	1860	-11
1891	1880	-11
1884	1873	-11
1685	1674	-11
1939	1928	-11
1900	1889	-11
1863	1852	-11
1848	1837	-11
1913	1902	-11
1956	1945	-11
1941	1930	-11
1784	1773	-11
1953	1942	-11
2000	1989	-11
1868	1857	-11
1931	1920	-11
1882	1871	-11
1930	1919	-11
1772	1761	-11
1772	1761	-11
1929	1918	-11
1821	1810	-11
1890	1879	-11
1939	1928	-11
1953	1942	-11
1906	1895	-11
1765	1754	-11
1878	1867	-11
1840	1829	-11
1822	1811	-11
1955	1944	-11
1887	1876	-11
1929	1918	-11
1813	1802	-11
2006	1995	-11
1848	1837	-11
1825	1814	-11
1734	1723	-11
1845	1834	-11
1928	1917	-11
1928	1917	-11
1977	1966	-11
1883	1872	-11
1858	1847	-11
1952	1941	-11
1865	1854	-11
1785	1774	-11
1762	1751	-11
1893	1882	-11
1740	1729	-11
1642	1631	-11
1967	1956	-11
1988	1977	-11
1779	1768	-11
1831	1820	-11
1776	1765	-11
1707	1696	-11
1770	1759	-11
1955	1944	-11
1865	1854	-11
1919	1908	-11
1926	1915	-11
1907	1896	-11
1907	1896	-11
1790	1779	-11
1887	1876	-11
1978	1967	-11
1869	1858	-11
1903	1892	-11
1844	1833	-11
1817	1806	-11
1774	1763	-11
1891	1880	-11
1834	1823	-11
1864	1853	-11
1826	1815	-11
1807	1796	-11
1955	1944	-11
1834	1823	-11
1780	1769	-11
2000	1989	-11
1842	1831	-11
1890	1879	-11
1911	1900	-11
1885	1874	-11
1922	1911	-11
1990	1979	-11
1885	1874	-11
1885	1874	-11
1959	1948	-11
1957	1946	-11
1890	1879	-11
1946	1935	-11
1825	1814	-11
1990	1979	-11
1870	1859	-11
1954	1943	-11
1919	1908	-11
1902	1891	-11
1881	1870	-11
1847	1836	-11
1854	1843	-11
1851	1840	-11
1870	1859	-11
1963	1952	-11
1772	1761	-11
1761	1750	-11
1832	1821	-11
1907	1896	-11
1745	1734	-11
1781	1770	-11
1823	1812	-11
1807	1796	-11
1752	1741	-11
1923	1912	-11
1985	1974	-11
1952	1941	-11
1889	1878	-11
1858	1847	-11
1758	1747	-11
1880	1869	-11
1580	1569	-11
1900	1889	-11
1972	1961	-11
1876	1865	-11
1866	1855	-11
2011	2000	-11
1788	1777	-11
1768	1757	-11
1768	1757	-11
1948	1937	-11
1852	1841	-11
1792	1781	-11
1891	1880	-11
1940	1929	-11
1844	1833	-11
1898	1887	-11
1840	1829	-11
1914	1903	-11
1782	1771	-11
1877	1866	-11
1868	1857	-11
1978	1967	-11
1813	1802	-11
1744	1733	-11
2003	1992	-11
1951	1940	-11
1762	1751	-11
1745	1734	-11
1923	1912	-11
1844	1833	-11
1914	1903	-11
1956	1945	-11
1820	1809	-11
1782	1771	-11
1911	1900	-11
1785	1774	-11
1773	1762	-11
1867	1856	-11
1791	1780	-11
1880	1869	-11
1891	1880	-11
1878	1867	-11
1955	1944	-11
1875	1864	-11
1910	1899	-11
1946	1935	-11
1851	1840	-11
1903	1892	-11
1939	1928	-11
1857	1846	-11
1988	1977	-11
1787	1776	-11
1630	1619	-11
1826	1815	-11
1844	1833	-11
1903	1892	-11
1929	1918	-11
1895	1884	-11
1895	1884	-11
1925	1914	-11
1694	1683	-11
1694	1683	-11
1761	1750	-11
1859	1848	-11
1904	1893	-11
1884	1873	-11
1350	1339	-11
1882	1871	-11
1775	1764	-11
1931	1920	-11
1783	1772	-11
1787	1776	-11
1928	1917	-11
1870	1859	-11
1879	1868	-11
1949	1938	-11
1885	1874	-11
1857	1846	-11
1866	1855	-11
1941	1930	-11
1868	1857	-11
1875	1864	-11
1910	1899	-11
1686	1675	-11
1530	1519	-11
1906	1895	-11
1826	1815	-11
1881	1870	-11
1862	1851	-11
1948	1937	-11
1926	1915	-11
1878	1867	-11
1970	1959	-11
1760	1749	-11
1721	1710	-11
1914	1903	-11
1913	1902	-11
1856	1845	-11
1916	1905	-11
1980	1969	-11
1955	1944	-11
1976	1965	-11
1906	1895	-11
1843	1832	-11
1733	1722	-11
1891	1880	-11
1702	1691	-11
1702	1691	-11
1938	1927	-11
1914	1903	-11
1878	1867	-11
1888	1877	-11
1667	1656	-11
1853	1842	-11
1842	1831	-11
1876	1865	-11
1861	1850	-11
1885	1874	-11
1882	1871	-11
1939	1928	-11
1678	1667	-11
1864	1853	-11
1975	1964	-11
1902	1891	-11
1812	1801	-11
1841	1830	-11
1898	1887	-11
1751	1740	-11
1787	1776	-11
1906	1895	-11
1881	1870	-11
1865	1854	-11
1877	1866	-11
1951	1940	-11
1747	1736	-11
1789	1778	-11
1782	1771	-11
1865	1854	-11
1765	1754	-11
1883	1872	-11
1790	1779	-11
1867	1856	-11
1836	1825	-11
1872	1861	-11
1995	1984	-11
1920	1909	-11
1750	1739	-11
1788	1777	-11
1855	1844	-11
1831	1820	-11
1875	1864	-11
1863	1852	-11
1792	1781	-11
1860	1849	-11
1887	1876	-11
1765	1754	-11
1860	1849	-11
1925	1914	-11
1917	1906	-11
1740	1729	-11
2004	1993	-11
2003	1992	-11
1892	1881	-11
1730	1719	-11
1895	1884	-11
1963	1952	-11
1879	1868	-11
1692	1681	-11
1876	1865	-11
1926	1915	-11
1835	1824	-11
1795	1784	-11
1846	1835	-11
1767	1756	-11
1844	1833	-11
1830	1819	-11
1875	1864	-11
1774	1763	-11
1853	1842	-11
1982	1971	-11
1925	1914	-11
1934	1923	-11
1736	1725	-11
1843	1832	-11
1778	1767	-11
1883	1872	-11
1887	1876	-11
1767	1756	-11
1897	1886	-11
1860	1849	-11
1931	1920	-11
1916	1905	-11
1962	1951	-11
2001	1990	-11
1664	1653	-11
1664	1653	-11
1877	1866	-11
1627	1616	-11
1752	1741	-11
1807	1796	-11
1871	1860	-11
1848	1837	-11
1993	1982	-11
1889	1878	-11
1947	1936	-11
1791	1780	-11
1946	1935	-11
1898	1887	-11
1921	1910	-11
1952	1941	-11
1960	1949	-11
1913	1902	-11
1991	1980	-11
1927	1916	-11
1955	1944	-11
1929	1918	-11
1744	1733	-11
1975	1964	-11
1906	1895	-11
1880	1869	-11
1863	1852	-11
1932	1921	-11
1973	1962	-11
1902	1891	-11
1850	1839	-11
1893	1882	-11
1887	1876	-11
1739	1728	-11
1940	1929	-11
1794	1783	-11
1884	1873	-11
1908	1897	-11
1927	1916	-11
1714	1703	-11
1853	1842	-11
1616	1605	-11
1885	1874	-11
1791	1780	-11
1886	1875	-11
1793	1782	-11
1954	1943	-11
1931	1920	-11
1779	1768	-11
1850	1839	-11
1994	1983	-11
1769	1758	-11
1908	1897	-11
1965	1954	-11
1711	1700	-11
1927	1916	-11
1933	1922	-11
1932	1921	-11
2000	1989	-11
1741	1730	-11
1955	1944	-11
1841	1830	-11
1943	1932	-11
1742	1731	-11
1897	1886	-11
1871	1860	-11
1797	1786	-11
1706	1695	-11
1881	1870	-11
1946	1935	-11
2003	1992	-11
1860	1849	-11
1743	1732	-11
1926	1915	-11
1841	1830	-11
1864	1853	-11
1866	1855	-11
1881	1870	-11
1679	1668	-11
1825	1814	-11
1912	1901	-11
1828	1817	-11
1953	1942	-11
1894	1883	-11
1934	1923	-11
1894	1883	-11
1838	1827	-11
1978	1967	-11
1937	1926	-11
1946	1935	-11
1813	1802	-11
1868	1857	-11
1857	1846	-11
1899	1888	-11
1955	1944	-11
1847	1836	-11
1924	1913	-11
1877	1866	-11
1888	1877	-11
1888	1877	-11
1988	1977	-11
1947	1936	-11
1847	1836	-11
1879	1868	-11
2007	1996	-11
1941	1930	-11
1921	1910	-11
2001	1990	-11
1882	1871	-11
1796	1785	-11
1900	1889	-11
1890	1879	-11
1809	1798	-11
1956	1945	-11
1863	1852	-11
1883	1872	-11
1908	1897	-11
1935	1924	-11
1890	1879	-11
1962	1951	-11
1825	1814	-11
1929	1918	-11
1963	1952	-11
1884	1873	-11
1875	1864	-11
1962	1951	-11
1766	1755	-11
1835	1824	-11
1953	1942	-11
875	864	-11
1828	1817	-11
1850	1839	-11
1937	1926	-11
1885	1874	-11
1821	1810	-11
1834	1823	-11
1770	1759	-11
1874	1863	-11
1646	1635	-11
1986	1975	-11
1994	1983	-11
1860	1849	-11
1953	1942	-11
1903	1892	-11
1853	1842	-11
1816	1805	-11
1961	1950	-11
1781	1770	-11
1763	1752	-11
1620	1609	-11
1851	1840	-11
1875	1864	-11
2007	1996	-11
1791	1780	-11
1921	1910	-11
1800	1789	-11
1828	1817	-11
1915	1904	-11
1931	1920	-11
1940	1929	-11
1872	1861	-11
1883	1872	-11
1866	1855	-11
1781	1770	-11
1835	1824	-11
1835	1824	-11
1911	1900	-11
1864	1853	-11
1782	1771	-11
1874	1863	-11
1913	1902	-11
1827	1816	-11
1930	1919	-11
2002	1991	-11
1884	1873	-11
1772	1761	-11
1914	1903	-11
2012	2001	-11
1901	1890	-11
1863	1852	-11
1843	1832	-11
1951	1940	-11
1829	1818	-11
1874	1863	-11
1922	1911	-11
1760	1749	-11
1815	1804	-11
1763	1752	-11
2006	1995	-11
1940	1929	-11
1880	1869	-11
1936	1925	-11
1939	1928	-11
1981	1970	-11
1850	1839	-11
1874	1863	-11
1874	1863	-11
1956	1945	-11
1888	1877	-11
1944	1933	-11
1934	1923	-11
1714	1703	-11
2008	1997	-11
1835	1824	-11
2001	1990	-11
1912	1901	-11
1723	1712	-11
1832	1821	-11
1740	1729	-11
1743	1732	-11
1907	1896	-11
1934	1923	-11
1777	1766	-11
1814	1803	-11
1766	1755	-11
1873	1862	-11
1804	1793	-11
1859	1848	-11
1869	1858	-11
1719	1708	-11
1719	1708	-11
1939	1928	-11
1614	1603	-11
1702	1691	-11
2004	1993	-11
1911	1900	-11
1867	1856	-11
1826	1815	-11
1688	1677	-11
1871	1860	-11
1916	1905	-11
1923	1912	-11
1900	1889	-11
1900	1889	-11
1889	1878	-11
1889	1878	-11
1979	1968	-11
1676	1665	-11
1839	1828	-11
1847	1836	-11
1847	1836	-11
1760	1749	-11
1818	1807	-11
1986	1975	-11
1986	1975	-11
1731	1720	-11
1881	1870	-11
1866	1855	-11
1823	1812	-11
1723	1712	-11
1950	1939	-11
1678	1667	-11
1854	1843	-11
1890	1879	-11
1957	1946	-11
1812	1801	-11
1819	1808	-11
1930	1919	-11
1986	1975	-11
1869	1858	-11
1788	1777	-11
1802	1791	-11
1831	1820	-11
1849	1838	-11
1849	1838	-11
1861	1850	-11
1894	1883	-11
1886	1875	-11
1901	1890	-11
1923	1912	-11
1960	1949	-11
1748	1737	-11
1705	1694	-11
1844	1833	-11
1828	1817	-11
1868	1857	-11
1852	1841	-11
1796	1785	-11
1921	1910	-11
1833	1822	-11
1999	1988	-11
1923	1912	-11
1897	1886	-11
1900	1889	-11
1989	1978	-11
1804	1793	-11
1943	1932	-11
1898	1887	-11
1827	1816	-11
1821	1810	-11
1911	1900	-11
1815	1804	-11
1948	1937	-11
1993	1982	-11
1883	1872	-11
1952	1941	-11
1841	1830	-11
1915	1904	-11
2003	1992	-11
1847	1836	-11
1869	1858	-11
1800	1789	-11
1656	1645	-11
1762	1751	-11
1948	1937	-11
1856	1845	-11
1960	1949	-11
1909	1898	-11
1899	1888	-11
1906	1895	-11
1927	1916	-11
1887	1876	-11
2011	2000	-11
1812	1801	-11
1967	1956	-11
1967	1956	-11
1921	1910	-11
1725	1714	-11
1822	1811	-11
1827	1816	-11
1880	1869	-11
1823	1812	-11
1847	1836	-11
1847	1836	-11
1865	1854	-11
1683	1672	-11
1925	1914	-11
1912	1901	-11
1767	1756	-11
1925	1914	-11
1875	1864	-11
1989	1978	-11
1738	1727	-11
1786	1775	-11
1931	1920	-11
1876	1865	-11
1766	1755	-11
1907	1896	-11
1902	1891	-11
1841	1830	-11
1854	1843	-11
1901	1890	-11
1906	1895	-11
1955	1944	-11
1877	1866	-11
1841	1830	-11
1838	1827	-11
1998	1987	-11
1919	1908	-11
1955	1944	-11
1795	1784	-11
1847	1836	-11
2008	1997	-11
1907	1896	-11
1902	1891	-11
1878	1867	-11
1910	1899	-11
1848	1837	-11
1436	1425	-11
1710	1699	-11
1962	1951	-11
1769	1758	-11
1853	1842	-11
1853	1842	-11
1295	1284	-11
1869	1858	-11
1711	1700	-11
1799	1788	-11
1946	1935	-11
1567	1556	-11
1927	1916	-11
1903	1892	-11
1848	1837	-11
1923	1912	-11
1757	1746	-11
1810	1799	-11
1897	1886	-11
817	806	-11
1809	1798	-11
1928	1917	-11
1845	1834	-11
1774	1763	-11
1415	1404	-11
1931	1920	-11
1764	1753	-11
1854	1843	-11
1928	1917	-11
1847	1836	-11
1955	1944	-11
1913	1902	-11
1796	1785	-11
1794	1783	-11
1841	1830	-11
1953	1942	-11
1898	1887	-11
1763	1752	-11
1872	1861	-11
1871	1860	-11
1871	1860	-11
1776	1765	-11
1771	1760	-11
1776	1765	-11
1881	1870	-11
1974	1963	-11
1929	1918	-11
1835	1824	-11
1818	1807	-11
1730	1719	-11
1834	1823	-11
1885	1874	-11
1993	1982	-11
1880	1869	-11
1873	1862	-11
1891	1880	-11
1849	1838	-11
1669	1658	-11
1891	1880	-11
1937	1926	-11
1897	1886	-11
1818	1807	-11
1833	1822	-11
1909	1898	-11
1874	1863	-11
1787	1776	-11
1829	1818	-11
1814	1803	-11
1797	1786	-11
1844	1833	-11
1776	1765	-11
1805	1794	-11
1865	1854	-11
1774	1763	-11
1972	1961	-11
1844	1833	-11
1787	1776	-11
1848	1837	-11
1975	1964	-11
1419	1408	-11
1909	1898	-11
1714	1703	-11
1883	1872	-11
1805	1794	-11
1850	1839	-11
1800	1789	-11
1841	1830	-11
1858	1847	-11
1896	1885	-11
1875	1864	-11
1989	1978	-11
1823	1812	-11
1747	1736	-11
1873	1862	-11
1894	1883	-11
1901	1890	-11
1948	1937	-11
1956	1945	-11
1843	1832	-11
1832	1821	-11
1874	1863	-11
1779	1768	-11
1878	1867	-11
1836	1825	-11
1760	1749	-11
1995	1984	-11
1941	1930	-11
1886	1875	-11
1949	1938	-11
1748	1737	-11
1854	1843	-11
1909	1898	-11
1763	1752	-11
1875	1864	-11
1774	1763	-11
2011	2000	-11
1676	1665	-11
1806	1795	-11
1877	1866	-11
1990	1979	-11
1980	1969	-11
1920	1909	-11
1750	1739	-11
1859	1848	-11
1995	1984	-11
1733	1722	-11
1796	1785	-11
1835	1824	-11
1883	1872	-11
1708	1697	-11
1797	1786	-11
1964	1953	-11
1809	1798	-11
1857	1846	-11
1771	1760	-11
1912	1901	-11
1973	1962	-11
1808	1797	-11
1861	1850	-11
1708	1697	-11
1939	1928	-11
1794	1783	-11
1851	1840	-11
1818	1807	-11
1932	1921	-11
1944	1933	-11
1734	1723	-11
1947	1936	-11
1641	1630	-11
1736	1725	-11
1709	1698	-11
1876	1865	-11
1831	1820	-11
1749	1738	-11
1922	1911	-11
1873	1862	-11
1743	1732	-11
1844	1833	-11
1879	1868	-11
1582	1571	-11
1978	1967	-11
1894	1883	-11
1877	1866	-11
1913	1902	-11
2004	1993	-11
1872	1861	-11
1806	1795	-11
1897	1886	-11
1903	1892	-11
1747	1736	-11
1908	1897	-11
1902	1891	-11
1918	1907	-11
1901	1890	-11
1902	1891	-11
1876	1865	-11
1831	1820	-11
1886	1875	-11
1844	1833	-11
1868	1857	-11
1847	1836	-11
1775	1764	-11
1960	1949	-11
1784	1773	-11
1625	1614	-11
1806	1795	-11
1746	1735	-11
1898	1887	-11
2011	2000	-11
1880	1869	-11
1719	1708	-11
1909	1898	-11
1626	1615	-11
1833	1822	-11
1929	1918	-11
1865	1854	-11
1465	1454	-11
1998	1987	-11
1800	1789	-11
1880	1869	-11
1804	1793	-11
1861	1850	-11
1938	1927	-11
1773	1762	-11
1835	1824	-11
1835	1824	-11
1907	1896	-11
1883	1872	-11
1816	1805	-11
1797	1786	-11
1883	1872	-11
1938	1927	-11
1869	1858	-11
1808	1797	-11
1799	1788	-11
1770	1759	-11
1935	1924	-11
1849	1838	-11
1709	1698	-11
1892	1881	-11
534	523	-11
1902	1891	-11
1909	1898	-11
1941	1930	-11
1957	1946	-11
1880	1869	-11
1669	1658	-11
1750	1739	-11
1717	1706	-11
1756	1745	-11
2012	2001	-11
1864	1853	-11
1799	1788	-11
1797	1786	-11
1954	1943	-11
1971	1960	-11
1908	1897	-11
1859	1848	-11
1737	1726	-11
1883	1872	-11
1925	1914	-11
1847	1836	-11
1861	1850	-11
1734	1723	-11
1806	1795	-11
1928	1917	-11
1983	1972	-11
1799	1788	-11
1900	1889	-11
1935	1924	-11
1882	1871	-11
1821	1810	-11
1930	1919	-11
1846	1835	-11
1884	1873	-11
1758	1747	-11
1908	1897	-11
1928	1917	-11
1868	1857	-11
1851	1840	-11
1890	1879	-11
1899	1888	-11
1718	1707	-11
1845	1834	-11
1917	1906	-11
1894	1883	-11
1691	1680	-11
1710	1699	-11
1782	1771	-11
1896	1885	-11
1912	1901	-11
1944	1933	-11
1742	1731	-11
1830	1819	-11
1999	1988	-11
1975	1964	-11
1869	1858	-11
1973	1962	-11
1952	1941	-11
1898	1887	-11
1838	1827	-11
1927	1916	-11
1866	1855	-11
1850	1839	-11
1978	1967	-11
1880	1869	-11
1883	1872	-11
1815	1804	-11
1815	1804	-11
1866	1855	-11
1790	1779	-11
1887	1876	-11
1912	1901	-11
2008	1997	-11
1736	1725	-11
1683	1672	-11
1962	1951	-11
1928	1917	-11
1890	1879	-11
1807	1796	-11
1863	1852	-11
1987	1976	-11
1757	1746	-11
1952	1941	-11
1882	1871	-11
1877	1866	-11
1911	1900	-11
1929	1918	-11
1694	1683	-11
1977	1966	-11
1957	1946	-11
1953	1942	-11
1851	1840	-11
1990	1979	-11
1854	1843	-11
1886	1875	-11
1958	1947	-11
1882	1871	-11
1775	1764	-11
1942	1931	-11
2008	1997	-11
1906	1895	-11
1899	1888	-11
1952	1941	-11
1953	1942	-11
1590	1579	-11
1925	1914	-11
1859	1848	-11
1991	1980	-11
1870	1859	-11
1864	1853	-11
1892	1881	-11
1901	1890	-11
1739	1728	-11
1847	1836	-11
1893	1882	-11
1882	1871	-11
1823	1812	-11
1749	1738	-11
1763	1752	-11
1766	1755	-11
1847	1836	-11
1803	1792	-11
1854	1843	-11
1851	1840	-11
1893	1882	-11
1893	1882	-11
1799	1788	-11
1784	1773	-11
2006	1995	-11
1909	1898	-11
1830	1819	-11
1754	1743	-11
1809	1798	-11
1831	1820	-11
1883	1872	-11
1936	1925	-11
1908	1897	-11
1955	1944	-11
1836	1825	-11
1932	1921	-11
1932	1921	-11
1784	1773	-11
1777	1766	-11
1843	1832	-11
1830	1819	-11
1820	1809	-11
1718	1707	-11
1876	1865	-11
1815	1804	-11
1755	1744	-11
1829	1818	-11
1718	1707	-11
2006	1995	-11
1900	1889	-11
1759	1748	-11
1837	1826	-11
1831	1820	-11
1848	1837	-11
1745	1734	-11
2000	1989	-11
1958	1947	-11
1873	1862	-11
1633	1622	-11
1920	1909	-11
1844	1833	-11
1771	1760	-11
1879	1868	-11
1833	1822	-11
1831	1820	-11
1770	1759	-11
1988	1977	-11
1901	1890	-11
1901	1890	-11
1932	1921	-11
1865	1854	-11
1942	1931	-11
1892	1881	-11
1934	1923	-11
1846	1835	-11
1701	1690	-11
1983	1972	-11
1998	1987	-11
1853	1842	-11
1853	1842	-11
1952	1941	-11
1870	1859	-11
2000	1989	-11
1877	1866	-11
2002	1991	-11
1915	1904	-11
1870	1859	-11
1858	1847	-11
1958	1947	-11
1735	1724	-11
1790	1779	-11
1890	1879	-11
1896	1885	-11
1414	1403	-11
1696	1685	-11
1993	1982	-11
1881	1870	-11
1738	1727	-11
1752	1741	-11
1971	1960	-11
1917	1906	-11
1811	1800	-11
1825	1814	-11
1845	1834	-11
1819	1808	-11
1886	1875	-11
1859	1848	-11
812	801	-11
1989	1978	-11
1845	1834	-11
1915	1904	-11
1889	1878	-11
1953	1942	-11
1863	1852	-11
1883	1872	-11
1887	1876	-11
1987	1976	-11
1714	1703	-11
1859	1848	-11
1853	1842	-11
1688	1677	-11
1909	1898	-11
1862	1851	-11
1949	1938	-11
1870	1859	-11
1731	1720	-11
1807	1796	-11
1939	1928	-11
1910	1899	-11
1754	1743	-11
1897	1886	-11
1932	1921	-11
1596	1585	-11
1808	1797	-11
1778	1767	-11
1914	1903	-11
1914	1903	-11
1880	1869	-11
1995	1984	-11
1819	1808	-11
1946	1935	-11
1852	1841	-11
1956	1945	-11
1881	1870	-11
1745	1734	-11
1929	1918	-11
1995	1984	-11
1830	1819	-11
1920	1909	-11
1920	1909	-11
2010	1999	-11
1793	1782	-11
1809	1798	-11
1750	1739	-11
1816	1805	-11
1684	1673	-11
1877	1866	-11
1888	1877	-11
1851	1840	-11
1811	1800	-11
1949	1938	-11
1842	1831	-11
1868	1857	-11
1796	1785	-11
1949	1938	-11
1853	1842	-11
1620	1609	-11
1677	1666	-11
1871	1860	-11
1868	1857	-11
2001	1990	-11
1907	1896	-11
1895	1884	-11
1922	1911	-11
1892	1881	-11
1881	1870	-11
1816	1805	-11
1945	1934	-11
1901	1890	-11
1879	1868	-11
1916	1905	-11
1804	1793	-11
1701	1690	-11
1898	1887	-11
1798	1787	-11
1990	1979	-11
1963	1952	-11
1875	1864	-11
1836	1825	-11
1986	1975	-11
1881	1870	-11
1884	1873	-11
1787	1776	-11
1869	1858	-11
1822	1811	-11
1868	1857	-11
1873	1862	-11
1787	1776	-11
1792	1781	-11
1929	1918	-11
1878	1867	-11
1956	1945	-11
1875	1864	-11
1743	1732	-11
1954	1943	-11
1859	1848	-11
2005	1994	-11
1996	1985	-11
1915	1904	-11
1902	1891	-11
1907	1896	-11
1859	1848	-11
1881	1870	-11
1798	1787	-11
1861	1850	-11
1906	1895	-11
1929	1918	-11
1977	1966	-11
1689	1678	-11
1852	1841	-11
1756	1745	-11
1870	1859	-11
1802	1791	-11
1797	1786	-11
2010	1999	-11
1633	1622	-11
1919	1908	-11
1973	1962	-11
1891	1880	-11
1896	1885	-11
1867	1856	-11
1893	1882	-11
1304	1293	-11
1892	1881	-11
1875	1864	-11
1862	1851	-11
1892	1881	-11
1876	1865	-11
1808	1797	-11
1971	1960	-11
1811	1800	-11
1947	1936	-11
1824	1813	-11
2005	1994	-11
1920	1909	-11
1863	1852	-11
1837	1826	-11
1873	1862	-11
1968	1957	-11
1692	1681	-11
1943	1932	-11
1986	1975	-11
1992	1981	-11
1950	1939	-11
1866	1855	-11
1890	1879	-11
1899	1888	-11
1894	1883	-11
1813	1802	-11
1823	1812	-11
1921	1910	-11
1918	1907	-11
1853	1842	-11
1812	1801	-11
1809	1798	-11
1905	1894	-11
1876	1865	-11
1872	1861	-11
1884	1873	-11
1812	1801	-11
1783	1772	-11
1762	1751	-11
1946	1935	-11
1828	1817	-11
1911	1900	-11
1844	1833	-11
1904	1893	-11
1806	1795	-11
1888	1877	-11
1961	1950	-11
1790	1779	-11
1895	1884	-11
1934	1923	-11
1785	1774	-11
2008	1997	-11
1836	1825	-11
1892	1881	-11
1861	1850	-11
1921	1910	-11
1922	1911	-11
1935	1924	-11
1719	1708	-11
1891	1880	-11
1907	1896	-11
1754	1743	-11
1929	1918	-11
1769	1758	-11
1839	1828	-11
1875	1864	-11
1830	1819	-11
1797	1786	-11
1824	1813	-11
1930	1919	-11
1866	1855	-11
1973	1962	-11
1908	1897	-11
1795	1784	-11
1876	1865	-11
1894	1883	-11
1855	1844	-11
1883	1872	-11
1818	1807	-11
1710	1699	-11
1887	1876	-11
1887	1876	-11
1445	1434	-11
1886	1875	-11
1776	1765	-11
1829	1818	-11
1923	1912	-11
1862	1851	-11
1910	1899	-11
1997	1986	-11
1959	1948	-11
1928	1917	-11
1943	1932	-11
1724	1713	-11
1724	1713	-11
1921	1910	-11
1843	1832	-11
1875	1864	-11
2002	1991	-11
1817	1806	-11
1831	1820	-11
1933	1922	-11
1825	1814	-11
1920	1909	-11
1920	1909	-11
1779	1768	-11
1749	1738	-11
1990	1979	-11
1990	1979	-11
1909	1898	-11
1761	1750	-11
1766	1755	-11
1838	1827	-11
1862	1851	-11
1767	1756	-11
1920	1909	-11
1854	1843	-11
1902	1891	-11
1812	1801	-11
1111	1100	-11
1911	1900	-11
1863	1852	-11
1950	1939	-11
1881	1870	-11
2009	1998	-11
2009	1998	-11
1873	1862	-11
1756	1745	-11
1756	1745	-11
1741	1730	-11
1912	1901	-11
1824	1813	-11
1864	1853	-11
1906	1895	-11
1770	1759	-11
1742	1731	-11
2002	1991	-11
1974	1963	-11
1871	1860	-11
1940	1929	-11
1925	1914	-11
1955	1944	-11
1833	1822	-11
1979	1968	-11
1822	1811	-11
1855	1844	-11
1955	1944	-11
1897	1886	-11
1841	1830	-11
1907	1896	-11
1710	1699	-11
1893	1882	-11
1745	1734	-11
1847	1836	-11
1848	1837	-11
1866	1855	-11
1884	1873	-11
1844	1833	-11
1995	1984	-11
1911	1900	-11
1881	1870	-11
1871	1860	-11
1872	1861	-11
1994	1983	-11
1994	1983	-11
1862	1851	-11
1782	1771	-11
1883	1872	-11
1914	1903	-11
1881	1870	-11
1900	1889	-11
1978	1967	-11
1821	1810	-11
1421	1410	-11
1754	1743	-11
1872	1861	-11
1784	1773	-11
1848	1837	-11
1932	1921	-11
1950	1939	-11
1936	1925	-11
1892	1881	-11
1882	1871	-11
1283	1272	-11
1879	1868	-11
1733	1722	-11
1900	1889	-11
1775	1764	-11
1983	1972	-11
1940	1929	-11
1940	1929	-11
1864	1853	-11
1864	1853	-11
1905	1894	-11
1855	1844	-11
1849	1838	-11
1803	1792	-11
1969	1958	-11
1866	1855	-11
1841	1830	-11
1859	1848	-11
1893	1882	-11
1622	1611	-11
1886	1875	-11
2000	1989	-11
1889	1878	-11
1880	1869	-11
1964	1953	-11
1844	1833	-11
1822	1811	-11
1769	1758	-11
1883	1872	-11
1883	1872	-11
1870	1859	-11
1820	1809	-11
1789	1778	-11
1828	1817	-11
1760	1749	-11
1993	1982	-11
1840	1829	-11
1929	1918	-11
1911	1900	-11
1943	1932	-11
1897	1886	-11
1838	1827	-11
1875	1864	-11
1853	1842	-11
1934	1923	-11
1912	1901	-11
1721	1710	-11
1966	1955	-11
1906	1895	-11
1852	1841	-11
1841	1830	-11
1760	1749	-11
1830	1819	-11
1898	1887	-11
1833	1822	-11
1919	1908	-11
1919	1908	-11
1853	1842	-11
1869	1858	-11
1777	1766	-11
1879	1868	-11
2000	1989	-11
1994	1983	-11
1966	1955	-11
1847	1836	-11
1898	1887	-11
1708	1697	-11
1691	1680	-11
1691	1680	-11
1733	1722	-11
1994	1983	-11
1884	1873	-11
1917	1906	-11
1890	1879	-11
1852	1841	-11
1934	1923	-11
1995	1984	-11
1864	1853	-11
1971	1960	-11
1863	1852	-11
1923	1912	-11
1988	1977	-11
1882	1871	-11
1895	1884	-11
1910	1899	-11
1831	1820	-11
1716	1705	-11
1928	1917	-11
1825	1814	-11
1918	1907	-11
1705	1694	-11
1865	1854	-11
1893	1882	-11
1944	1933	-11
1852	1841	-11
1853	1842	-11
1896	1885	-11
1955	1944	-11
1681	1670	-11
1864	1853	-11
2005	1994	-11
1858	1847	-11
1785	1774	-11
1939	1928	-11
1904	1893	-11
1928	1917	-11
1891	1880	-11
1910	1899	-11
1959	1948	-11
1884	1873	-11
1960	1949	-11
1810	1799	-11
1905	1894	-11
1863	1852	-11
1848	1837	-11
1777	1766	-11
1929	1918	-11
1710	1699	-11
1929	1918	-11
1908	1897	-11
1832	1821	-11
1836	1825	-11
1858	1847	-11
1901	1890	-11
1984	1973	-11
1917	1906	-11
1959	1948	-11
1682	1671	-11
1893	1882	-11
1761	1750	-11
1847	1836	-11
1972	1961	-11
1879	1868	-11
1891	1880	-11
1937	1926	-11
1725	1714	-11
1835	1824	-11
1920	1909	-11
1815	1804	-11
1985	1974	-11
1246	1235	-11
1930	1919	-11
1852	1841	-11
1927	1916	-11
1840	1829	-11
1877	1866	-11
1913	1902	-11
1929	1918	-11
1764	1753	-11
1928	1917	-11
1849	1838	-11
1914	1903	-11
1926	1915	-11
1864	1853	-11
1892	1881	-11
1902	1891	-11
1838	1827	-11
1861	1850	-11
1902	1891	-11
1842	1831	-11
1934	1923	-11
1807	1796	-11
1951	1940	-11
1856	1845	-11
1750	1739	-11
1974	1963	-11
1910	1899	-11
1926	1915	-11
1923	1912	-11
1907	1896	-11
1866	1855	-11
1929	1918	-11
1833	1822	-11
1898	1887	-11
1772	1761	-11
1883	1872	-11
1935	1924	-11
1716	1705	-11
2009	1998	-11
1872	1861	-11
1778	1767	-11
1883	1872	-11
1929	1918	-11
1769	1758	-11
1858	1847	-11
1894	1883	-11
1273	1262	-11
1803	1792	-11
1675	1664	-11
1774	1763	-11
1898	1887	-11
1845	1834	-11
1845	1834	-11
1838	1827	-11
1934	1923	-11
1742	1731	-11
1686	1675	-11
1841	1830	-11
1893	1882	-11
1760	1749	-11
1760	1749	-11
1872	1861	-11
1867	1856	-11
1840	1829	-11
1998	1987	-11
1878	1867	-11
1969	1958	-11
1736	1725	-11
1755	1744	-11
1969	1958	-11
1904	1893	-11
1865	1854	-11
1800	1789	-11
1689	1678	-11
1689	1678	-11
1843	1832	-11
1751	1740	-11
1751	1740	-11
1795	1784	-11
2008	1997	-11
2003	1992	-11
1822	1811	-11
1969	1958	-11
1992	1981	-11
1908	1897	-11
1785	1774	-11
2001	1990	-11
1922	1911	-11
1930	1919	-11
1979	1968	-11
1850	1839	-11
1891	1880	-11
1907	1896	-11
1959	1948	-11
1902	1891	-11
1976	1965	-11
1927	1916	-11
1908	1897	-11
1907	1896	-11
1725	1714	-11
1847	1836	-11
1927	1916	-11
1866	1855	-11
1854	1843	-11
1911	1900	-11
1946	1935	-11
1899	1888	-11
1934	1923	-11
1934	1923	-11
1881	1870	-11
1847	1836	-11
1805	1794	-11
1805	1794	-11
1800	1789	-11
1798	1787	-11
1886	1875	-11
1851	1840	-11
1776	1765	-11
1913	1902	-11
1845	1834	-11
1593	1582	-11
1639	1628	-11
1921	1910	-11
1782	1771	-11
1854	1843	-11
1730	1719	-11
1784	1773	-11
1801	1790	-11
1870	1859	-11
1781	1770	-11
2010	1999	-11
1862	1851	-11
1909	1898	-11
1887	1876	-11
1707	1696	-11
1929	1918	-11
1919	1908	-11
1772	1761	-11
1903	1892	-11
1964	1953	-11
1856	1845	-11
1863	1852	-11
1693	1682	-11
1894	1883	-11
1905	1894	-11
1864	1853	-11
1920	1909	-11
1658	1647	-11
2010	1999	-11
1800	1789	-11
1895	1884	-11
1556	1545	-11
1880	1869	-11
1921	1910	-11
1887	1876	-11
2003	1992	-11
1864	1853	-11
1884	1873	-11
1848	1837	-11
1853	1842	-11
1956	1945	-11
1767	1756	-11
1869	1858	-11
1927	1916	-11
1947	1936	-11
1882	1871	-11
1919	1908	-11
1870	1859	-11
1870	1859	-11
1879	1868	-11
1928	1917	-11
1912	1901	-11
1881	1870	-11
1875	1864	-11
1875	1864	-11
1939	1928	-11
1863	1852	-11
1963	1952	-11
1885	1874	-11
1898	1887	-11
1938	1927	-11
1656	1645	-11
2000	1989	-11
1861	1850	-11
1925	1914	-11
1856	1845	-11
1991	1980	-11
1789	1778	-11
1926	1915	-11
1973	1962	-11
1832	1821	-11
1825	1814	-11
1899	1888	-11
1790	1779	-11
1811	1800	-11
1790	1779	-11
1902	1891	-11
1689	1678	-11
1818	1807	-11
1737	1726	-11
1844	1833	-11
1937	1926	-11
1981	1970	-11
1849	1838	-11
1630	1619	-11
1889	1878	-11
1961	1950	-11
1768	1757	-11
1830	1819	-11
1844	1833	-11
1956	1945	-11
1862	1851	-11
1785	1774	-11
1855	1844	-11
1821	1810	-11
1922	1911	-11
1793	1782	-11
1825	1814	-11
1906	1895	-11
1883	1872	-11
1812	1801	-11
1675	1664	-11
1941	1930	-11
1763	1752	-11
1802	1791	-11
1869	1858	-11
1969	1958	-11
2007	1996	-11
1816	1805	-11
1899	1888	-11
1947	1936	-11
1804	1793	-11
1693	1682	-11
1678	1667	-11
1875	1864	-11
1847	1836	-11
1689	1678	-11
1997	1986	-11
1916	1905	-11
1869	1858	-11
1805	1794	-11
1982	1971	-11
1664	1653	-11
1930	1919	-11
1905	1894	-11
1874	1863	-11
1824	1813	-11
1832	1821	-11
1902	1891	-11
1897	1886	-11
1849	1838	-11
1862	1851	-11
1822	1811	-11
1886	1875	-11
1683	1672	-11
1803	1792	-11
1874	1863	-11
1818	1807	-11
1843	1832	-11
1888	1877	-11
1843	1832	-11
1788	1777	-11
1788	1777	-11
1869	1858	-11
1772	1761	-11
1921	1910	-11
1870	1859	-11
1891	1880	-11
1956	1945	-11
1905	1894	-11
1936	1925	-11
1860	1849	-11
1948	1937	-11
1917	1906	-11
1678	1667	-11
1902	1891	-11
2009	1998	-11
1680	1669	-11
1798	1787	-11
1823	1812	-11
1850	1839	-11
1940	1929	-11
1981	1970	-11
1854	1843	-11
1907	1896	-11
1859	1848	-11
1915	1904	-11
1800	1789	-11
1817	1806	-11
1748	1737	-11
1873	1862	-11
1772	1761	-11
1821	1810	-11
1488	1477	-11
1912	1901	-11
1812	1801	-11
1860	1849	-11
1953	1942	-11
1945	1934	-11
1831	1820	-11
1843	1832	-11
1851	1840	-11
1943	1932	-11
1883	1872	-11
1836	1825	-11
1819	1808	-11
2009	1998	-11
1850	1839	-11
1933	1922	-11
1932	1921	-11
1847	1836	-11
1767	1756	-11
1794	1783	-11
1895	1884	-11
2004	1993	-11
1849	1838	-11
1860	1849	-11
1878	1867	-11
1764	1753	-11
1839	1828	-11
1817	1806	-11
1902	1891	-11
1658	1647	-11
1864	1853	-11
1912	1901	-11
1839	1828	-11
1683	1672	-11
1717	1706	-11
1810	1799	-11
1638	1627	-11
1781	1770	-11
1793	1782	-11
1826	1815	-11
1946	1935	-11
1763	1752	-11
1863	1852	-11
1933	1922	-11
1139	1128	-11
1809	1798	-11
1800	1789	-11
1871	1860	-11
1945	1934	-11
1889	1878	-11
1800	1789	-11
1906	1895	-11
1909	1898	-11
1622	1611	-11
1837	1826	-11
2002	1991	-11
1778	1767	-11
1885	1874	-11
1904	1893	-11
1691	1680	-11
1691	1680	-11
1892	1881	-11
1837	1826	-11
1780	1769	-11
1907	1896	-11
1852	1841	-11
1855	1844	-11
1993	1982	-11
1859	1848	-11
1763	1752	-11
1816	1805	-11
1816	1805	-11
1838	1827	-11
1779	1768	-11
1913	1902	-11
1901	1890	-11
1865	1854	-11
1874	1863	-11
1938	1927	-11
1986	1975	-11
1869	1858	-11
1886	1875	-11
1868	1857	-11
1763	1752	-11
1643	1632	-11
1814	1803	-11
1860	1849	-11
1941	1930	-11
1924	1913	-11
1875	1864	-11
1843	1832	-11
1902	1891	-11
1928	1917	-11
1924	1913	-11
1904	1893	-11
1951	1940	-11
1843	1832	-11
1894	1883	-11
1922	1911	-11
2005	1994	-11
1891	1880	-11
1939	1928	-11
1839	1828	-11
1709	1698	-11
1808	1797	-11
1764	1753	-11
1837	1826	-11
1923	1912	-11
1868	1857	-11
1742	1731	-11
1530	1519	-11
1904	1893	-11
1933	1922	-11
1876	1865	-11
1885	1874	-11
1861	1850	-11
1654	1643	-11
1839	1828	-11
1908	1897	-11
1947	1936	-11
1605	1594	-11
1893	1882	-11
1811	1800	-11
1800	1789	-11
1955	1944	-11
1897	1886	-11
1939	1928	-11
1857	1846	-11
1811	1800	-11
1932	1921	-11
1881	1870	-11
1783	1772	-11
1914	1903	-11
1883	1872	-11
1887	1876	-11
2008	1997	-11
1946	1935	-11
1814	1803	-11
1935	1924	-11
1724	1713	-11
1839	1828	-11
1811	1800	-11
1971	1960	-11
1757	1746	-11
1861	1850	-11
1930	1919	-11
1803	1792	-11
1982	1971	-11
1995	1984	-11
1918	1907	-11
1920	1909	-11
1874	1863	-11
1768	1757	-11
1837	1826	-11
1992	1981	-11
1680	1669	-11
1781	1770	-11
1683	1672	-11
1918	1907	-11
1841	1830	-11
1968	1957	-11
1943	1932	-11
1305	1294	-11
1883	1872	-11
1903	1892	-11
1905	1894	-11
1833	1822	-11
1854	1843	-11
1790	1779	-11
1802	1791	-11
1849	1838	-11
1899	1888	-11
1898	1887	-11
1948	1937	-11
1742	1731	-11
1972	1961	-11
1891	1880	-11
1806	1795	-11
1898	1887	-11
1955	1944	-11
1884	1873	-11
1882	1871	-11
1826	1815	-11
1952	1941	-11
1864	1853	-11
1889	1878	-11
1795	1784	-11
1838	1827	-11
1900	1889	-11
1865	1854	-11
1670	1659	-11
1964	1953	-11
1928	1917	-11
1903	1892	-11
1958	1947	-11
1806	1795	-11
1819	1808	-11
1862	1851	-11
1975	1964	-11
1803	1792	-11
1743	1732	-11
1905	1894	-11
1742	1731	-11
1949	1938	-11
1872	1861	-11
1915	1904	-11
1923	1912	-11
1743	1732	-11
1995	1984	-11
1715	1704	-11
1864	1853	-11
1975	1964	-11
1978	1967	-11
1930	1919	-11
1884	1873	-11
1952	1941	-11
1876	1865	-11
1862	1851	-11
1862	1851	-11
1875	1864	-11
1859	1848	-11
1939	1928	-11
1860	1849	-11
1783	1772	-11
1742	1731	-11
1885	1874	-11
1858	1847	-11
1759	1748	-11
1759	1748	-11
1999	1988	-11
1887	1876	-11
1868	1857	-11
1902	1891	-11
2031	2020	-11
1871	1860	-11
1957	1946	-11
1929	1918	-11
2004	1993	-11
1933	1922	-11
1906	1895	-11
1837	1826	-11
1966	1955	-11
1810	1799	-11
1877	1866	-11
1827	1816	-11
2008	1997	-11
1967	1956	-11
1909	1898	-11
1909	1898	-11
1772	1761	-11
1814	1803	-11
1991	1980	-11
1870	1859	-11
1917	1906	-11
1986	1975	-11
1852	1841	-11
1761	1750	-11
1655	1644	-11
1975	1964	-11
1961	1950	-11
1896	1885	-11
1933	1922	-11
1838	1827	-11
1776	1765	-11
1995	1984	-11
1820	1809	-11
1791	1780	-11
1998	1987	-11
1928	1917	-11
1992	1981	-11
1877	1866	-11
1825	1814	-11
1828	1817	-11
1844	1833	-11
1927	1916	-11
1962	1951	-11
1893	1882	-11
1903	1892	-11
1885	1874	-11
1754	1743	-11
1893	1882	-11
1997	1986	-11
1809	1798	-11
1851	1840	-11
1847	1836	-11
1921	1910	-11
1925	1914	-11
1900	1889	-11
1900	1889	-11
1870	1859	-11
1925	1914	-11
1917	1906	-11
1736	1725	-11
1795	1784	-11
2005	1994	-11
1896	1885	-11
1888	1877	-11
1936	1925	-11
1898	1887	-11
1969	1958	-11
1843	1832	-11
1860	1849	-11
1945	1934	-11
1973	1962	-11
1850	1839	-11
1763	1752	-11
2000	1989	-11
1931	1920	-11
1918	1907	-11
1771	1760	-11
1784	1773	-11
1923	1912	-11
1993	1982	-11
1952	1941	-11
1765	1754	-11
1878	1867	-11
1915	1904	-11
1864	1853	-11
1728	1717	-11
1967	1956	-11
1843	1832	-11
1896	1885	-11
1831	1820	-11
1700	1689	-11
1837	1826	-11
1891	1880	-11
1933	1922	-11
1866	1855	-11
1882	1871	-11
1695	1684	-11
1837	1826	-11
1940	1929	-11
2006	1995	-11
1975	1964	-11
1872	1861	-11
1954	1943	-11
1842	1831	-11
1847	1836	-11
1941	1930	-11
1938	1927	-11
1850	1839	-11
1891	1880	-11
1908	1897	-11
1760	1749	-11
1737	1726	-11
1734	1723	-11
1911	1900	-11
1844	1833	-11
1906	1895	-11
1906	1895	-11
1828	1817	-11
1818	1807	-11
2012	2001	-11
1904	1893	-11
1888	1877	-11
1714	1703	-11
1767	1756	-11
1830	1819	-11
1753	1742	-11
1764	1753	-11
1568	1557	-11
1849	1838	-11
1931	1920	-11
1894	1883	-11
1873	1862	-11
1959	1948	-11
1929	1918	-11
1709	1698	-11
1843	1832	-11
1844	1833	-11
1878	1867	-11
1807	1796	-11
1925	1914	-11
1931	1920	-11
1928	1917	-11
1885	1874	-11
1885	1874	-11
1817	1806	-11
1857	1846	-11
1935	1924	-11
1929	1918	-11
1735	1724	-11
1839	1828	-11
1912	1901	-11
1792	1781	-11
1883	1872	-11
1814	1803	-11
1905	1894	-11
1873	1862	-11
1907	1896	-11
1905	1894	-11
2010	1999	-11
1880	1869	-11
1801	1790	-11
1865	1854	-11
1870	1859	-11
1892	1881	-11
1757	1746	-11
1832	1821	-11
1903	1892	-11
1956	1945	-11
1911	1900	-11
1852	1841	-11
1953	1942	-11
1793	1782	-11
1706	1695	-11
1867	1856	-11
1897	1886	-11
1814	1803	-11
1760	1749	-11
2014	2003	-11
1876	1865	-11
1915	1904	-11
1916	1905	-11
1930	1919	-11
2005	1994	-11
1931	1920	-11
1900	1889	-11
1922	1911	-11
1953	1942	-11
1913	1902	-11
1805	1794	-11
1797	1786	-11
1861	1850	-11
1938	1927	-11
1995	1984	-11
1946	1935	-11
1857	1846	-11
1912	1901	-11
1757	1746	-11
1897	1886	-11
1886	1875	-11
1858	1847	-11
1735	1724	-11
1818	1807	-11
1930	1919	-11
1921	1910	-11
1931	1920	-11
1941	1930	-11
1922	1911	-11
1822	1811	-11
1858	1847	-11
1785	1774	-11
1923	1912	-11
1941	1930	-11
1855	1844	-11
1836	1825	-11
1942	1931	-11
1931	1920	-11
1886	1875	-11
1932	1921	-11
1847	1836	-11
1852	1841	-11
1964	1953	-11
1938	1927	-11
1866	1855	-11
1743	1732	-11
1758	1747	-11
1933	1922	-11
1879	1868	-11
1786	1775	-11
1935	1924	-11
1869	1858	-11
1845	1834	-11
1772	1761	-11
1831	1820	-11
1937	1926	-11
1820	1809	-11
1808	1797	-11
1905	1894	-11
1865	1854	-11
1895	1884	-11
1976	1965	-11
1976	1965	-11
1926	1915	-11
1861	1850	-11
1859	1848	-11
1855	1844	-11
1928	1917	-11
2007	1996	-11
1950	1939	-11
1802	1791	-11
1927	1916	-11
1789	1778	-11
1898	1887	-11
2001	1990	-11
1929	1918	-11
1861	1850	-11
1926	1915	-11
1748	1737	-11
1917	1906	-11
1903	1892	-11
1850	1839	-11
1844	1833	-11
1657	1646	-11
1964	1953	-11
1852	1841	-11
1953	1942	-11
1857	1846	-11
1833	1822	-11
1849	1838	-11
1759	1748	-11
1901	1890	-11
1917	1906	-11
1881	1870	-11
1767	1756	-11
1872	1861	-11
1876	1865	-11
1941	1930	-11
1928	1917	-11
1781	1770	-11
2002	1991	-11
1717	1706	-11
1851	1840	-11
1729	1718	-11
1873	1862	-11
1854	1843	-11
1931	1920	-11
1883	1872	-11
1835	1824	-11
1974	1963	-11
1888	1877	-11
1939	1928	-11
1971	1960	-11
1976	1965	-11
1860	1849	-11
1751	1740	-11
1902	1891	-11
1903	1892	-11
1796	1785	-11
1890	1879	-11
1860	1849	-11
1817	1806	-11
1897	1886	-11
1940	1929	-11
1790	1779	-11
1815	1804	-11
1733	1722	-11
1895	1884	-11
1860	1849	-11
1928	1917	-11
1735	1724	-11
1798	1787	-11
1894	1883	-11
1773	1762	-11
1827	1816	-11
1853	1842	-11
1912	1901	-11
1893	1882	-11
1898	1887	-11
1894	1883	-11
1955	1944	-11
1863	1852	-11
1782	1771	-11
1992	1981	-11
1993	1982	-11
1913	1902	-11
1825	1814	-11
1870	1859	-11
1858	1847	-11
1876	1865	-11
1882	1871	-11
1868	1857	-11
1845	1834	-11
1875	1864	-11
1811	1800	-11
1845	1834	-11
1873	1862	-11
1888	1877	-11
1932	1921	-11
1876	1865	-11
1874	1863	-11
1878	1867	-11
1807	1796	-11
2011	2000	-11
1749	1738	-11
1831	1820	-11
1603	1592	-11
1884	1873	-11
1968	1957	-11
1915	1904	-11
1833	1822	-11
1900	1889	-11
1616	1605	-11
1834	1823	-11
1860	1849	-11
1843	1832	-11
1957	1946	-11
1949	1938	-11
1910	1899	-11
1954	1943	-11
1982	1971	-11
1837	1826	-11
1924	1913	-11
1755	1744	-11
1854	1843	-11
1950	1939	-11
1833	1822	-11
1845	1834	-11
1898	1887	-11
1914	1903	-11
1897	1886	-11
1867	1856	-11
1886	1875	-11
2006	1995	-11
1755	1744	-11
1818	1807	-11
1862	1851	-11
1763	1752	-11
2004	1993	-11
1910	1899	-11
1686	1675	-11
1751	1740	-11
1875	1864	-11
1861	1850	-11
1763	1752	-11
1928	1917	-11
1868	1857	-11
1887	1876	-11
1825	1814	-11
1956	1945	-11
1718	1707	-11
1978	1967	-11
1983	1972	-11
1737	1726	-11
1737	1726	-11
1721	1710	-11
1721	1710	-11
1846	1835	-11
1895	1884	-11
2003	1992	-11
1925	1914	-11
2003	1992	-11
1939	1928	-11
1637	1626	-11
1910	1899	-11
1952	1941	-11
1949	1938	-11
1726	1715	-11
1726	1715	-11
1942	1931	-11
1876	1865	-11
1999	1988	-11
1889	1878	-11
1899	1888	-11
1829	1818	-11
1895	1884	-11
1757	1746	-11
1938	1927	-11
1830	1819	-11
1874	1863	-11
1915	1904	-11
1846	1835	-11
1880	1869	-11
1957	1946	-11
1917	1906	-11
1697	1686	-11
1760	1749	-11
1907	1896	-11
2011	2000	-11
1929	1918	-11
1998	1987	-11
1930	1919	-11
1930	1919	-11
1899	1888	-11
1989	1978	-11
1844	1833	-11
1928	1917	-11
1891	1880	-11
1886	1875	-11
1867	1856	-11
1798	1787	-11
1936	1925	-11
1694	1683	-11
1898	1887	-11
1721	1710	-11
1677	1666	-11
1839	1828	-11
1911	1900	-11
1753	1742	-11
1912	1901	-11
2005	1994	-11
1871	1860	-11
1948	1937	-11
1996	1985	-11
1873	1862	-11
1678	1667	-11
1988	1977	-11
1666	1655	-11
1927	1916	-11
1865	1854	-11
1909	1898	-11
1903	1892	-11
1945	1934	-11
1804	1793	-11
1852	1841	-11
1852	1841	-11
1991	1980	-11
1835	1824	-11
1645	1634	-11
1981	1970	-11
1718	1707	-11
1953	1942	-11
1904	1893	-11
1652	1641	-11
1852	1841	-11
1950	1939	-11
1727	1716	-11
1869	1858	-11
1878	1867	-11
1814	1803	-11
1797	1786	-11
1850	1839	-11
1845	1834	-11
1941	1930	-11
1929	1918	-11
1566	1555	-11
1566	1555	-11
1853	1842	-11
1863	1852	-11
1861	1850	-11
1906	1895	-11
1934	1923	-11
1891	1880	-11
1949	1938	-11
1770	1759	-11
1893	1882	-11
1915	1904	-11
1825	1814	-11
1853	1842	-11
1835	1824	-11
1910	1899	-11
1903	1892	-11
1406	1395	-11
1845	1834	-11
1825	1814	-11
1888	1877	-11
1797	1786	-11
1898	1887	-11
1952	1941	-11
1950	1939	-11
1938	1927	-11
1809	1798	-11
1769	1758	-11
1917	1906	-11
1773	1762	-11
1804	1793	-11
1884	1873	-11
1903	1892	-11
1452	1441	-11
2013	2002	-11
1827	1816	-11
2004	1993	-11
1883	1872	-11
1883	1872	-11
1965	1954	-11
1872	1861	-11
1987	1976	-11
1895	1884	-11
1873	1862	-11
1857	1846	-11
1994	1983	-11
1952	1941	-11
1759	1748	-11
1879	1868	-11
1800	1789	-11
1872	1861	-11
1855	1844	-11
1803	1792	-11
1818	1807	-11
1946	1935	-11
1838	1827	-11
1845	1834	-11
1856	1845	-11
1704	1693	-11
1806	1795	-11
1818	1807	-11
1767	1756	-11
1860	1849	-11
1879	1868	-11
1941	1930	-11
1921	1910	-11
1887	1876	-11
1467	1456	-11
1823	1812	-11
1827	1816	-11
1953	1942	-11
1928	1917	-11
1904	1893	-11
1853	1842	-11
1824	1813	-11
1967	1956	-11
1794	1783	-11
1764	1753	-11
1764	1753	-11
1806	1795	-11
1948	1937	-11
1767	1756	-11
1956	1945	-11
1517	1506	-11
1805	1794	-11
1897	1886	-11
1853	1842	-11
1874	1863	-11
1839	1828	-11
1905	1894	-11
1908	1897	-11
1769	1758	-11
1769	1758	-11
1940	1929	-11
1991	1980	-11
1738	1727	-11
1869	1858	-11
1912	1901	-11
1831	1820	-11
1913	1902	-11
1941	1930	-11
1960	1949	-11
1781	1770	-11
1955	1944	-11
1921	1910	-11
1697	1686	-11
1904	1893	-11
1934	1923	-11
2001	1990	-11
1999	1988	-11
1944	1933	-11
1975	1964	-11
1925	1914	-11
1669	1658	-11
1754	1743	-11
1878	1867	-11
1881	1870	-11
1876	1865	-11
1928	1917	-11
1750	1739	-11
1964	1953	-11
1935	1924	-11
1974	1963	-11
1815	1804	-11
1994	1983	-11
1981	1970	-11
1759	1748	-11
1902	1891	-11
1875	1864	-11
1987	1976	-11
1720	1709	-11
1856	1845	-11
1856	1845	-11
1898	1887	-11
1896	1885	-11
1900	1889	-11
1842	1831	-11
1823	1812	-11
1856	1845	-11
1825	1814	-11
1863	1852	-11
1694	1683	-11
1875	1864	-11
1825	1814	-11
1947	1936	-11
1932	1921	-11
1938	1927	-11
1818	1807	-11
1960	1949	-11
1846	1835	-11
1753	1742	-11
1961	1950	-11
1925	1914	-11
1779	1768	-11
1909	1898	-11
1932	1921	-11
1929	1918	-11
1747	1736	-11
1966	1955	-11
1913	1902	-11
1736	1725	-11
1946	1935	-11
1936	1925	-11
1982	1971	-11
1841	1830	-11
1793	1782	-11
1999	1988	-11
1734	1723	-11
1867	1856	-11
1913	1902	-11
1902	1891	-11
1803	1792	-11
1760	1749	-11
1838	1827	-11
1840	1829	-11
1973	1962	-11
1883	1872	-11
1870	1859	-11
1840	1829	-11
1928	1917	-11
1631	1620	-11
1897	1886	-11
1845	1834	-11
1650	1639	-11
1898	1887	-11
1875	1864	-11
1948	1937	-11
1784	1773	-11
1878	1867	-11
1781	1770	-11
1913	1902	-11
1996	1985	-11
1706	1695	-11
1927	1916	-11
1831	1820	-11
1868	1857	-11
1764	1753	-11
1907	1896	-11
1847	1836	-11
1907	1896	-11
1991	1980	-11
1991	1980	-11
1892	1881	-11
1892	1881	-11
1925	1914	-11
1905	1894	-11
1998	1987	-11
1847	1836	-11
1763	1752	-11
1866	1855	-11
1837	1826	-11
1868	1857	-11
1954	1943	-11
1876	1865	-11
1811	1800	-11
1935	1924	-11
1792	1781	-11
1897	1886	-11
1252	1241	-11
1867	1856	-11
1870	1859	-11
1887	1876	-11
1928	1917	-11
1827	1816	-11
1765	1754	-11
1946	1935	-11
1694	1683	-11
1901	1890	-11
1661	1650	-11
1832	1821	-11
1933	1922	-11
1909	1898	-11
1775	1764	-11
1927	1916	-11
1874	1863	-11
1915	1904	-11
1931	1920	-11
1915	1904	-11
1964	1953	-11
1956	1945	-11
1926	1915	-11
1808	1797	-11
2005	1994	-11
1906	1895	-11
1872	1861	-11
1848	1837	-11
1758	1747	-11
1891	1880	-11
1955	1944	-11
1748	1737	-11
1925	1914	-11
1948	1937	-11
1749	1738	-11
1917	1906	-11
1680	1669	-11
1680	1669	-11
1922	1911	-11
1940	1929	-11
1876	1865	-11
1846	1835	-11
1995	1984	-11
1884	1873	-11
1890	1879	-11
1870	1859	-11
1943	1932	-11
1851	1840	-11
1955	1944	-11
1913	1902	-11
1842	1831	-11
1846	1835	-11
1884	1873	-11
1689	1678	-11
1915	1904	-11
1777	1766	-11
1905	1894	-11
1843	1832	-11
1907	1896	-11
1733	1722	-11
1973	1962	-11
1902	1891	-11
1846	1835	-11
1875	1864	-11
1936	1925	-11
1770	1759	-11
1830	1819	-11
1893	1882	-11
1850	1839	-11
1748	1737	-11
1991	1980	-11
1870	1859	-11
1880	1869	-11
1809	1798	-11
1974	1963	-11
1847	1836	-11
1829	1818	-11
1846	1835	-11
1855	1844	-11
1997	1986	-11
1896	1885	-11
1831	1820	-11
1875	1864	-11
1450	1439	-11
1945	1934	-11
1952	1941	-11
1874	1863	-11
1843	1832	-11
1841	1830	-11
1859	1848	-11
1792	1781	-11
1774	1763	-11
1956	1945	-11
1989	1978	-11
1947	1936	-11
1775	1764	-11
1752	1741	-11
1868	1857	-11
1852	1841	-11
1882	1871	-11
1619	1608	-11
1974	1963	-11
1952	1941	-11
1966	1955	-11
1925	1914	-11
1641	1630	-11
1911	1900	-11
1940	1929	-11
1926	1915	-11
1807	1796	-11
1920	1909	-11
1935	1924	-11
1916	1905	-11
1822	1811	-11
1990	1979	-11
1833	1822	-11
1799	1788	-11
1784	1773	-11
1784	1773	-11
1901	1890	-11
1951	1940	-11
1914	1903	-11
1883	1872	-11
1759	1748	-11
1943	1932	-11
1785	1774	-11
1880	1869	-11
1848	1837	-11
1824	1813	-11
1863	1852	-11
1687	1676	-11
1834	1823	-11
1923	1912	-11
1937	1926	-11
1803	1792	-11
1832	1821	-11
1992	1981	-11
1914	1903	-11
1639	1628	-11
1929	1918	-11
2004	1993	-11
1960	1949	-11
1967	1956	-11
1876	1865	-11
1686	1675	-11
1920	1909	-11
1534	1523	-11
1917	1906	-11
1862	1851	-11
1862	1851	-11
1872	1861	-11
1896	1885	-11
1952	1941	-11
1851	1840	-11
1873	1862	-11
1881	1870	-11
1767	1756	-11
1743	1732	-11
1942	1931	-11
1874	1863	-11
1879	1868	-11
1875	1864	-11
1797	1786	-11
1981	1970	-11
2009	1998	-11
1896	1885	-11
1915	1904	-11
1763	1752	-11
2001	1990	-11
1976	1965	-11
1939	1928	-11
1732	1721	-11
1752	1741	-11
1964	1953	-11
1766	1755	-11
1766	1755	-11
1782	1771	-11
1761	1750	-11
1934	1923	-11
1874	1863	-11
1874	1863	-11
1603	1592	-11
1914	1903	-11
1886	1875	-11
1860	1849	-11
1864	1853	-11
1802	1791	-11
1910	1899	-11
1898	1887	-11
1700	1689	-11
1811	1800	-11
1926	1915	-11
1900	1889	-11
1954	1943	-11
1857	1846	-11
1924	1913	-11
1897	1886	-11
1804	1793	-11
1844	1833	-11
1775	1764	-11
1911	1900	-11
1925	1914	-11
1759	1748	-11
1947	1936	-11
1878	1867	-11
1908	1897	-11
1894	1883	-11
1864	1853	-11
1910	1899	-11
1862	1851	-11
1788	1777	-11
1841	1830	-11
1927	1916	-11
1702	1691	-11
2011	2000	-11
1910	1899	-11
1896	1885	-11
1766	1755	-11
1821	1810	-11
1948	1937	-11
1860	1849	-11
1997	1986	-11
1902	1891	-11
1944	1933	-11
1955	1944	-11
1837	1826	-11
1999	1988	-11
1781	1770	-11
1949	1938	-11
1724	1713	-11
1866	1855	-11
1992	1981	-11
1821	1810	-11
1731	1720	-11
1911	1900	-11
1938	1927	-11
1696	1685	-11
1904	1893	-11
1991	1980	-11
1878	1867	-11
1956	1945	-11
1851	1840	-11
1870	1859	-11
1865	1854	-11
1865	1854	-11
1813	1802	-11
1788	1777	-11
1936	1925	-11
1816	1805	-11
1940	1929	-11
1940	1929	-11
1834	1823	-11
1898	1887	-11
1932	1921	-11
1952	1941	-11
1675	1664	-11
1893	1882	-11
1246	1235	-11
1852	1841	-11
1763	1752	-11
1850	1839	-11
1851	1840	-11
1744	1733	-11
1863	1852	-11
1957	1946	-11
1948	1937	-11
1938	1927	-11
1873	1862	-11
1841	1830	-11
1737	1726	-11
1842	1831	-11
1930	1919	-11
1838	1827	-11
1837	1826	-11
1841	1830	-11
1869	1858	-11
1847	1836	-11
1750	1739	-11
1746	1735	-11
1885	1874	-11
1906	1895	-11
1923	1912	-11
1944	1933	-11
1953	1942	-11
1712	1701	-11
1955	1944	-11
1840	1829	-11
1874	1863	-11
1724	1713	-11
1947	1936	-11
1843	1832	-11
1734	1723	-11
1692	1681	-11
1865	1854	-11
1859	1848	-11
1873	1862	-11
1923	1912	-11
1947	1936	-11
1867	1856	-11
1784	1773	-11
1879	1868	-11
1868	1857	-11
1836	1825	-11
1874	1863	-11
1883	1872	-11
1802	1791	-11
1929	1918	-11
1785	1774	-11
1954	1943	-11
1857	1846	-11
1931	1920	-11
1715	1704	-11
1766	1755	-11
1900	1889	-11
1869	1858	-11
1989	1978	-11
1855	1844	-11
1776	1765	-11
1985	1974	-11
1824	1813	-11
1900	1889	-11
1805	1794	-11
1979	1968	-11
1952	1941	-11
1996	1985	-11
1942	1931	-11
1594	1583	-11
1891	1880	-11
1973	1962	-11
1891	1880	-11
1857	1846	-11
1920	1909	-11
1982	1971	-11
2008	1997	-11
1919	1908	-11
1926	1915	-11
1872	1861	-11
1914	1903	-11
1868	1857	-11
1759	1748	-11
1782	1771	-11
1727	1716	-11
1865	1854	-11
1807	1796	-11
1907	1896	-11
1842	1831	-11
1971	1960	-11
1863	1852	-11
1859	1848	-11
1895	1884	-11
1857	1846	-11
1870	1859	-11
1934	1923	-11
1877	1866	-11
1859	1848	-11
1839	1828	-11
1876	1865	-11
1841	1830	-11
1877	1866	-11
1867	1856	-11
1971	1960	-11
1881	1870	-11
1907	1896	-11
1662	1651	-11
1927	1916	-11
1789	1778	-11
1729	1718	-11
1888	1877	-11
1952	1941	-11
2009	1998	-11
1870	1859	-11
1866	1855	-11
2006	1995	-11
1669	1658	-11
1716	1705	-11
1899	1888	-11
1689	1678	-11
1819	1808	-11
1912	1901	-11
1944	1933	-11
1750	1739	-11
1802	1791	-11
1955	1944	-11
1845	1834	-11
1708	1697	-11
1899	1888	-11
1905	1894	-11
1865	1854	-11
1879	1868	-11
1857	1846	-11
1761	1750	-11
1897	1886	-11
1511	1500	-11
1701	1690	-11
1891	1880	-11
1852	1841	-11
1819	1808	-11
1853	1842	-11
1984	1973	-11
1874	1863	-11
1874	1863	-11
1726	1715	-11
1929	1918	-11
1902	1891	-11
1898	1887	-11
1773	1762	-11
1973	1962	-11
1907	1896	-11
1884	1873	-11
1894	1883	-11
1742	1731	-11
1894	1883	-11
1267	1256	-11
1885	1874	-11
1899	1888	-11
2004	1993	-11
1858	1847	-11
1832	1821	-11
1735	1724	-11
1771	1760	-11
1836	1825	-11
1752	1741	-11
1843	1832	-11
1898	1887	-11
1800	1789	-11
1765	1754	-11
1768	1757	-11
1900	1889	-11
1941	1930	-11
1702	1691	-11
1913	1902	-11
1983	1972	-11
1861	1850	-11
1894	1883	-11
1931	1920	-11
1877	1866	-11
1734	1723	-11
1861	1850	-11
1955	1944	-11
1775	1764	-11
1877	1866	-11
1874	1863	-11
1858	1847	-11
1887	1876	-11
1937	1926	-11
1890	1879	-11
1880	1869	-11
1972	1961	-11
1825	1814	-11
1879	1868	-11
1848	1837	-11
1901	1890	-11
1853	1842	-11
1906	1895	-11
1718	1707	-11
1732	1721	-11
1795	1784	-11
1910	1899	-11
1793	1782	-11
1836	1825	-11
1836	1825	-11
1722	1711	-11
1976	1965	-11
1911	1900	-11
1804	1793	-11
1871	1860	-11
1867	1856	-11
1918	1907	-11
1918	1907	-11
1926	1915	-11
1128	1117	-11
1921	1910	-11
1914	1903	-11
1923	1912	-11
1885	1874	-11
1993	1982	-11
1954	1943	-11
1994	1983	-11
1809	1798	-11
1250	1239	-11
1869	1858	-11
1856	1845	-11
1857	1846	-11
1942	1931	-11
1929	1918	-11
1854	1843	-11
1907	1896	-11
1905	1894	-11
1953	1942	-11
2003	1992	-11
1894	1883	-11
1930	1919	-11
1831	1820	-11
1745	1734	-11
1903	1892	-11
1921	1910	-11
1805	1794	-11
1908	1897	-11
1988	1977	-11
1958	1947	-11
1808	1797	-11
1723	1712	-11
1709	1698	-11
1869	1858	-11
1959	1948	-11
1907	1896	-11
1930	1919	-11
1909	1898	-11
1830	1819	-11
1590	1579	-11
1078	1067	-11
1827	1816	-11
1899	1888	-11
1945	1934	-11
1558	1547	-11
1888	1877	-11
1656	1645	-11
1901	1890	-11
1850	1839	-11
1931	1920	-11
1989	1978	-11
1644	1633	-11
1885	1874	-11
1978	1967	-11
1928	1917	-11
1927	1916	-11
1976	1965	-11
1739	1728	-11
1799	1788	-11
1829	1818	-11
1931	1920	-11
1406	1395	-11
1799	1788	-11
1928	1917	-11
1950	1939	-11
1873	1862	-11
1687	1676	-11
1927	1916	-11
2009	1998	-11
1717	1706	-11
1892	1881	-11
1903	1892	-11
1867	1856	-11
1900	1889	-11
1900	1889	-11
1917	1906	-11
1895	1884	-11
1948	1937	-11
1845	1834	-11
1800	1789	-11
1978	1967	-11
1903	1892	-11
1819	1808	-11
1789	1778	-11
1949	1938	-11
1781	1770	-11
1928	1917	-11
1911	1900	-11
1881	1870	-11
1881	1870	-11
1910	1899	-11
1746	1735	-11
1717	1706	-11
1876	1865	-11
1957	1946	-11
1900	1889	-11
1791	1780	-11
1887	1876	-11
1887	1876	-11
1891	1880	-11
1855	1844	-11
1731	1720	-11
1898	1887	-11
1900	1889	-11
1876	1865	-11
1862	1851	-11
1859	1848	-11
1834	1823	-11
1900	1889	-11
1895	1884	-11
1798	1787	-11
1912	1901	-11
1859	1848	-11
1929	1918	-11
1835	1824	-11
1846	1835	-11
1833	1822	-11
1864	1853	-11
1752	1741	-11
1816	1805	-11
1718	1707	-11
1718	1707	-11
1832	1821	-11
1983	1972	-11
1708	1697	-11
1752	1741	-11
1828	1817	-11
1761	1750	-11
1930	1919	-11
1977	1966	-11
1938	1927	-11
1791	1780	-11
1876	1865	-11
1748	1737	-11
1926	1915	-11
1934	1923	-11
1777	1766	-11
1675	1664	-11
1900	1889	-11
1869	1858	-11
1950	1939	-11
1881	1870	-11
1882	1871	-11
1952	1941	-11
1773	1762	-11
1881	1870	-11
2002	1991	-11
1895	1884	-11
1851	1840	-11
1713	1702	-11
1777	1766	-11
1935	1924	-11
1841	1830	-11
1817	1806	-11
1721	1710	-11
1913	1902	-11
1638	1627	-11
1898	1887	-11
1842	1831	-11
1941	1930	-11
1860	1849	-11
1860	1849	-11
1929	1918	-11
1988	1977	-11
1908	1897	-11
1078	1067	-11
1960	1949	-11
1716	1705	-11
1942	1931	-11
1813	1802	-11
1965	1954	-11
2001	1990	-11
1859	1848	-11
1850	1839	-11
2010	1999	-11
1873	1862	-11
1882	1871	-11
1857	1846	-11
1897	1886	-11
1968	1957	-11
1705	1694	-11
1907	1896	-11
1844	1833	-11
1850	1839	-11
1895	1884	-11
1895	1884	-11
1928	1917	-11
1767	1756	-11
1959	1948	-11
1759	1748	-11
1759	1748	-11
1749	1738	-11
1881	1870	-11
1965	1954	-11
1991	1980	-11
1988	1977	-11
1844	1833	-11
1929	1918	-11
2007	1996	-11
1829	1818	-11
1763	1752	-11
1963	1952	-11
1920	1909	-11
1886	1875	-11
1845	1834	-11
1845	1834	-11
1804	1793	-11
1824	1813	-11
1926	1915	-11
1941	1930	-11
1713	1702	-11
1828	1817	-11
1775	1764	-11
1825	1814	-11
1939	1928	-11
1993	1982	-11
1892	1881	-11
1683	1672	-11
1892	1881	-11
1986	1975	-11
1907	1896	-11
1793	1782	-11
1828	1817	-11
1845	1834	-11
1965	1954	-11
1826	1815	-11
1859	1848	-11
1877	1866	-11
1830	1819	-11
1862	1851	-11
1798	1787	-11
1833	1822	-11
1958	1947	-11
1830	1819	-11
1752	1741	-11
1916	1905	-11
1823	1812	-11
1905	1894	-11
1905	1894	-11
1949	1938	-11
1827	1816	-11
1858	1847	-11
1916	1905	-11
1791	1780	-11
1867	1856	-11
1734	1723	-11
1942	1931	-11
1956	1945	-11
1872	1861	-11
1886	1875	-11
1743	1732	-11
1884	1873	-11
1884	1873	-11
1929	1918	-11
1769	1758	-11
1928	1917	-11
1815	1804	-11
1988	1977	-11
1952	1941	-11
1775	1764	-11
1775	1764	-11
1837	1826	-11
1756	1745	-11
1987	1976	-11
1999	1988	-11
1964	1953	-11
1858	1847	-11
1858	1847	-11
1921	1910	-11
1931	1920	-11
1822	1811	-11
1939	1928	-11
1947	1936	-11
1997	1986	-11
1844	1833	-11
1892	1881	-11
1984	1973	-11
1869	1858	-11
1895	1884	-11
1905	1894	-11
1912	1901	-11
1832	1821	-11
1876	1865	-11
1857	1846	-11
1855	1844	-11
1868	1857	-11
1805	1794	-11
1689	1678	-11
1851	1840	-11
1866	1855	-11
1910	1899	-11
1897	1886	-11
1844	1833	-11
1995	1984	-11
1892	1881	-11
1884	1873	-11
1738	1727	-11
1795	1784	-11
1979	1968	-11
1907	1896	-11
1955	1944	-11
1833	1822	-11
1895	1884	-11
1978	1967	-11
1910	1899	-11
1910	1899	-11
1770	1759	-11
1850	1839	-11
1966	1955	-11
1611	1600	-11
1851	1840	-11
1875	1864	-11
1925	1914	-11
1894	1883	-11
1777	1766	-11
1626	1615	-11
1830	1819	-11
1850	1839	-11
1860	1849	-11
1906	1895	-11
1897	1886	-11
1820	1809	-11
1836	1825	-11
1754	1743	-11
1860	1849	-11
1828	1817	-11
1899	1888	-11
1975	1964	-11
1838	1827	-11
1928	1917	-11
1805	1794	-11
1838	1827	-11
1882	1871	-11
1790	1779	-11
1950	1939	-11
1991	1980	-11
1954	1943	-11
1862	1851	-11
1892	1881	-11
1916	1905	-11
1916	1905	-11
1995	1984	-11
1659	1648	-11
1791	1780	-11
1920	1909	-11
1996	1985	-11
1897	1886	-11
1762	1751	-11
1817	1806	-11
1727	1716	-11
1854	1843	-11
1819	1808	-11
1761	1750	-11
1868	1857	-11
1876	1865	-11
1877	1866	-11
1913	1902	-11
1919	1908	-11
1950	1939	-11
1880	1869	-11
1850	1839	-11
1941	1930	-11
1823	1812	-11
1989	1978	-11
1936	1925	-11
1903	1892	-11
1880	1869	-11
1727	1716	-11
1931	1920	-11
1934	1923	-11
1934	1923	-11
1937	1926	-11
1905	1894	-11
1826	1815	-11
1929	1918	-11
1927	1916	-11
1911	1900	-11
1942	1931	-11
1972	1961	-11
1777	1766	-11
1918	1907	-11
1870	1859	-11
1711	1700	-11
1934	1923	-11
1851	1840	-11
1958	1947	-11
1851	1840	-11
1910	1899	-11
1717	1706	-11
2006	1995	-11
1925	1914	-11
1877	1866	-11
1869	1858	-11
1929	1918	-11
1784	1773	-11
1859	1848	-11
1875	1864	-11
535	524	-11
1839	1828	-11
1728	1717	-11
1692	1681	-11
1910	1899	-11
1892	1881	-11
1757	1746	-11
2011	2000	-11
1986	1975	-11
1928	1917	-11
1932	1921	-11
1908	1897	-11
1847	1836	-11
1990	1979	-11
1883	1872	-11
1902	1891	-11
1767	1756	-11
1896	1885	-11
1912	1901	-11
1798	1787	-11
1926	1915	-11
1920	1909	-11
1945	1934	-11
1928	1917	-11
1911	1900	-11
1819	1808	-11
1853	1842	-11
1988	1977	-11
1888	1877	-11
1846	1835	-11
1783	1772	-11
1799	1788	-11
1873	1862	-11
1929	1918	-11
1780	1769	-11
1904	1893	-11
1880	1869	-11
1681	1670	-11
1889	1878	-11
1900	1889	-11
1829	1818	-11
1759	1748	-11
1848	1837	-11
1734	1723	-11
1851	1840	-11
1807	1796	-11
1922	1911	-11
1766	1755	-11
1925	1914	-11
1853	1842	-11
1861	1850	-11
1855	1844	-11
1911	1900	-11
1903	1892	-11
1784	1773	-11
1784	1773	-11
1853	1842	-11
1849	1838	-11
1744	1733	-11
1905	1894	-11
1921	1910	-11
1857	1846	-11
1901	1890	-11
1845	1834	-11
1844	1833	-11
1896	1885	-11
1864	1853	-11
1929	1918	-11
1856	1845	-11
1933	1922	-11
1932	1921	-11
1653	1642	-11
1847	1836	-11
1825	1814	-11
1897	1886	-11
1957	1946	-11
1854	1843	-11
1704	1693	-11
1897	1886	-11
2009	1998	-11
1662	1651	-11
1835	1824	-11
1770	1759	-11
1946	1935	-11
1859	1848	-11
1264	1253	-11
1880	1869	-11
1878	1867	-11
1931	1920	-11
1788	1777	-11
1827	1816	-11
1929	1918	-11
1825	1814	-11
1843	1832	-11
1951	1940	-11
1992	1981	-11
1838	1827	-11
1842	1831	-11
1950	1939	-11
1903	1892	-11
1789	1778	-11
1848	1837	-11
1751	1740	-11
1901	1890	-11
1832	1821	-11
1700	1689	-11
1879	1868	-11
1775	1764	-11
1987	1976	-11
1839	1828	-11
1810	1799	-11
2001	1990	-11
1906	1895	-11
1898	1887	-11
1894	1883	-11
1865	1854	-11
1879	1868	-11
1686	1675	-11
1928	1917	-11
1762	1751	-11
1899	1888	-11
1964	1953	-11
1730	1719	-11
1865	1854	-11
1960	1949	-11
1741	1730	-11
1996	1985	-11
1864	1853	-11
1820	1809	-11
1698	1687	-11
1902	1891	-11
1886	1875	-11
1859	1848	-11
1959	1948	-11
1923	1912	-11
1923	1912	-11
1840	1829	-11
1925	1914	-11
1843	1832	-11
1854	1843	-11
1859	1848	-11
1860	1849	-11
1758	1747	-11
1790	1779	-11
1922	1911	-11
1920	1909	-11
1796	1785	-11
1841	1830	-11
1917	1906	-11
1862	1851	-11
1736	1725	-11
1881	1870	-11
1827	1816	-11
1886	1875	-11
1796	1785	-11
1895	1884	-11
1979	1968	-11
1865	1854	-11
1932	1921	-11
1957	1946	-11
1855	1844	-11
1855	1844	-11
1957	1946	-11
1827	1816	-11
1875	1864	-11
1876	1865	-11
1951	1940	-11
1933	1922	-11
1885	1874	-11
1830	1819	-11
1928	1917	-11
1917	1906	-11
1726	1715	-11
1869	1858	-11
1856	1845	-11
1869	1858	-11
1935	1924	-11
1808	1797	-11
1927	1916	-11
1907	1896	-11
1903	1892	-11
1817	1806	-11
1947	1936	-11
1856	1845	-11
1762	1751	-11
1896	1885	-11
1854	1843	-11
1801	1790	-11
1769	1758	-11
1840	1829	-11
1901	1890	-11
1931	1920	-11
1994	1983	-11
1893	1882	-11
1799	1788	-11
1757	1746	-11
1837	1826	-11
1682	1671	-11
1918	1907	-11
1837	1826	-11
1872	1861	-11
1951	1940	-11
1893	1882	-11
1795	1784	-11
1767	1756	-11
1841	1830	-11
1937	1926	-11
1879	1868	-11
1835	1824	-11
1677	1666	-11
1945	1934	-11
1846	1835	-11
1898	1887	-11
1806	1795	-11
1992	1981	-11
1971	1960	-11
1849	1838	-11
1849	1838	-11
1988	1977	-11
1866	1855	-11
1896	1885	-11
1875	1864	-11
1875	1864	-11
1688	1677	-11
1868	1857	-11
1863	1852	-11
1927	1916	-11
1844	1833	-11
1819	1808	-11
1686	1675	-11
1886	1875	-11
1895	1884	-11
1910	1899	-11
1989	1978	-11
1782	1771	-11
1888	1877	-11
1872	1861	-11
1936	1925	-11
1904	1893	-11
1870	1859	-11
1874	1863	-11
1870	1859	-11
1894	1883	-11
1950	1939	-11
1968	1957	-11
1887	1876	-11
1918	1907	-11
1828	1817	-11
1952	1941	-11
1869	1858	-11
1915	1904	-11
1923	1912	-11
1800	1789	-11
1848	1837	-11
1924	1913	-11
1927	1916	-11
1736	1725	-11
1743	1732	-11
1885	1874	-11
1979	1968	-11
1793	1782	-11
1780	1769	-11
1943	1932	-11
1836	1825	-11
1861	1850	-11
1900	1889	-11
1919	1908	-11
1814	1803	-11
1884	1873	-11
1796	1785	-11
1908	1897	-11
1924	1913	-11
1875	1864	-11
1932	1921	-11
1692	1681	-11
1947	1936	-11
1804	1793	-11
1920	1909	-11
1984	1973	-11
1855	1844	-11
1815	1804	-11
1886	1875	-11
1889	1878	-11
1766	1755	-11
2002	1991	-11
1957	1946	-11
1835	1824	-11
1866	1855	-11
1830	1819	-11
1980	1969	-11
1887	1876	-11
1731	1720	-11
1920	1909	-11
1830	1819	-11
1524	1513	-11
1675	1664	-11
1931	1920	-11
1885	1874	-11
1889	1878	-11
1772	1761	-11
1749	1738	-11
1916	1905	-11
1786	1775	-11
1856	1845	-11
1747	1736	-11
1901	1890	-11
1769	1758	-11
1654	1643	-11
1914	1903	-11
1957	1946	-11
1916	1905	-11
1812	1801	-11
1862	1851	-11
1941	1930	-11
1861	1850	-11
1834	1823	-11
1868	1857	-11
1701	1690	-11
1869	1858	-11
1944	1933	-11
1871	1860	-11
2009	1998	-11
1849	1838	-11
1916	1905	-11
1868	1857	-11
1943	1932	-11
1929	1918	-11
1976	1965	-11
1639	1628	-11
1780	1769	-11
1967	1956	-11
1951	1940	-11
1743	1732	-11
1853	1842	-11
1936	1925	-11
2002	1991	-11
1811	1800	-11
1987	1976	-11
1874	1863	-11
1923	1912	-11
1864	1853	-11
1810	1799	-11
1996	1985	-11
1894	1883	-11
1858	1847	-11
1913	1902	-11
1895	1884	-11
1719	1708	-11
1950	1939	-11
1826	1815	-11
1846	1835	-11
1875	1864	-11
1897	1886	-11
1905	1894	-11
1776	1765	-11
1845	1834	-11
1903	1892	-11
1836	1825	-11
2009	1998	-11
1908	1897	-11
1932	1921	-11
1880	1869	-11
1880	1869	-11
1945	1934	-11
1799	1788	-11
1841	1830	-11
1788	1777	-11
1867	1856	-11
1898	1887	-11
1844	1833	-11
1955	1944	-11
1857	1846	-11
1914	1903	-11
1880	1869	-11
1683	1672	-11
1991	1980	-11
1929	1918	-11
1827	1816	-11
474	463	-11
1947	1936	-11
1947	1936	-11
1908	1897	-11
1883	1872	-11
1887	1876	-11
1876	1865	-11
1824	1813	-11
1768	1757	-11
1751	1740	-11
1751	1740	-11
1885	1874	-11
1840	1829	-11
1916	1905	-11
1727	1716	-11
1956	1945	-11
1931	1920	-11
1863	1852	-11
1954	1943	-11
1983	1972	-11
1588	1577	-11
1588	1577	-11
2001	1990	-11
1949	1938	-11
1802	1791	-11
1871	1860	-11
1896	1885	-11
1827	1816	-11
1851	1840	-11
1926	1915	-11
1740	1729	-11
1975	1964	-11
1975	1964	-11
1848	1837	-11
1805	1794	-11
1810	1799	-11
1933	1922	-11
1857	1846	-11
1872	1861	-11
1918	1907	-11
1908	1897	-11
1684	1673	-11
1872	1861	-11
1955	1944	-11
1818	1807	-11
1783	1772	-11
1911	1900	-11
1821	1810	-11
1643	1632	-11
1805	1794	-11
1904	1893	-11
1575	1564	-11
1874	1863	-11
1945	1934	-11
1886	1875	-11
1744	1733	-11
1791	1780	-11
1932	1921	-11
1786	1775	-11
1913	1902	-11
1985	1974	-11
1925	1914	-11
1869	1858	-11
1949	1938	-11
1907	1896	-11
1856	1845	-11
1856	1845	-11
1881	1870	-11
1921	1910	-11
1888	1877	-11
1912	1901	-11
1868	1857	-11
1548	1537	-11
1912	1901	-11
1865	1854	-11
1876	1865	-11
1954	1943	-11
1975	1964	-11
1978	1967	-11
1740	1729	-11
1877	1866	-11
1931	1920	-11
1948	1937	-11
1914	1903	-11
1914	1903	-11
1915	1904	-11
1915	1904	-11
1925	1914	-11
1733	1722	-11
1876	1865	-11
1926	1915	-11
1998	1987	-11
1923	1912	-11
1707	1696	-11
1778	1767	-11
1685	1674	-11
1916	1905	-11
1878	1867	-11
1857	1846	-11
1858	1847	-11
1915	1904	-11
1835	1824	-11
1493	1482	-11
2000	1989	-11
1785	1774	-11
1839	1828	-11
1833	1822	-11
1742	1731	-11
1879	1868	-11
1928	1917	-11
1854	1843	-11
1868	1857	-11
1945	1934	-11
1845	1834	-11
1941	1930	-11
1901	1890	-11
1874	1863	-11
2006	1995	-11
1793	1782	-11
1921	1910	-11
1850	1839	-11
1920	1909	-11
1901	1890	-11
1761	1750	-11
1928	1917	-11
1856	1845	-11
1951	1940	-11
1910	1899	-11
1952	1941	-11
1832	1821	-11
1833	1822	-11
1768	1757	-11
1977	1966	-11
1941	1930	-11
2005	1994	-11
1883	1872	-11
1976	1965	-11
1808	1797	-11
1770	1759	-11
1652	1641	-11
1915	1904	-11
1910	1899	-11
1883	1872	-11
1954	1943	-11
2000	1989	-11
1896	1885	-11
1812	1801	-11
1921	1910	-11
1787	1776	-11
1899	1888	-11
1556	1545	-11
1949	1938	-11
1844	1833	-11
1859	1848	-11
1848	1837	-11
1874	1863	-11
1847	1836	-11
1939	1928	-11
1906	1895	-11
1833	1822	-11
1896	1885	-11
1896	1885	-11
1820	1809	-11
1835	1824	-11
1902	1891	-11
1986	1975	-11
1771	1760	-11
1860	1849	-11
1770	1759	-11
1770	1759	-11
1935	1924	-11
1823	1812	-11
1930	1919	-11
1890	1879	-11
1870	1859	-11
1871	1860	-11
1828	1817	-11
1886	1875	-11
1834	1823	-11
2000	1989	-11
1836	1825	-11
1981	1970	-11
1891	1880	-11
1850	1839	-11
1860	1849	-11
1975	1964	-11
1826	1815	-11
1892	1881	-11
1717	1706	-11
1717	1706	-11
1854	1843	-11
1731	1720	-11
1873	1862	-11
1749	1738	-11
1786	1775	-11
1886	1875	-11
1818	1807	-11
1809	1798	-11
1874	1863	-11
1874	1863	-11
1852	1841	-11
1807	1796	-11
1866	1855	-11
1842	1831	-11
1761	1750	-11
1855	1844	-11
1890	1879	-11
1870	1859	-11
1737	1726	-11
1858	1847	-11
1885	1874	-11
1863	1852	-11
1863	1852	-11
1906	1895	-11
1888	1877	-11
1859	1848	-11
1803	1792	-11
1868	1857	-11
1857	1846	-11
1934	1923	-11
1888	1877	-11
1881	1870	-11
1936	1925	-11
1870	1859	-11
1883	1872	-11
1726	1715	-11
1895	1884	-11
1927	1916	-11
2004	1993	-11
1868	1857	-11
1872	1861	-11
1869	1858	-11
1874	1863	-11
1958	1947	-11
1815	1804	-11
1904	1893	-11
2000	1989	-11
1913	1902	-11
1993	1982	-11
1740	1729	-11
1931	1920	-11
1737	1726	-11
1809	1798	-11
1745	1734	-11
1764	1753	-11
1883	1872	-11
1845	1834	-11
1967	1956	-11
1917	1906	-11
1748	1737	-11
1789	1778	-11
2005	1994	-11
1891	1880	-11
1951	1940	-11
1993	1982	-11
1925	1914	-11
1695	1684	-11
1858	1847	-11
1896	1885	-11
1825	1814	-11
2001	1990	-11
1902	1891	-11
1863	1852	-11
1906	1895	-11
1811	1800	-11
1891	1880	-11
1890	1879	-11
1823	1812	-11
1784	1773	-11
1929	1918	-11
1906	1895	-11
1950	1939	-11
1908	1897	-11
1910	1899	-11
1999	1988	-11
1926	1915	-11
1729	1718	-11
1938	1927	-11
1945	1934	-11
1925	1914	-11
1558	1547	-11
1714	1703	-11
1967	1956	-11
1927	1916	-11
1840	1829	-11
1952	1941	-11
1842	1831	-11
1915	1904	-11
1999	1988	-11
1924	1913	-11
1744	1733	-11
1855	1844	-11
1865	1854	-11
1737	1726	-11
1849	1838	-11
1912	1901	-11
1842	1831	-11
1823	1812	-11
1867	1856	-11
1903	1892	-11
1664	1653	-11
1962	1951	-11
1929	1918	-11
1969	1958	-11
1912	1901	-11
1891	1880	-11
1893	1882	-11
1828	1817	-11
1820	1809	-11
1732	1721	-11
1678	1667	-11
1929	1918	-11
1800	1789	-11
1858	1847	-11
1916	1905	-11
1912	1901	-11
1922	1911	-11
1745	1734	-11
1767	1756	-11
1931	1920	-11
1870	1859	-11
1882	1871	-11
1815	1804	-11
1723	1712	-11
1896	1885	-11
1897	1886	-11
1824	1813	-11
1825	1814	-11
1921	1910	-11
1915	1904	-11
1860	1849	-11
1810	1799	-11
1922	1911	-11
1870	1859	-11
1876	1865	-11
1992	1981	-11
1708	1697	-11
1743	1732	-11
1855	1844	-11
1856	1845	-11
1947	1936	-11
1812	1801	-11
1701	1690	-11
1892	1881	-11
1915	1904	-11
1874	1863	-11
1905	1894	-11
1842	1831	-11
1841	1830	-11
1735	1724	-11
1827	1816	-11
1939	1928	-11
1838	1827	-11
1922	1911	-11
1922	1911	-11
1840	1829	-11
1935	1924	-11
1930	1919	-11
1874	1863	-11
1835	1824	-11
1865	1854	-11
1830	1819	-11
1868	1857	-11
1849	1838	-11
1837	1826	-11
1890	1879	-11
1875	1864	-11
1838	1827	-11
1942	1931	-11
1990	1979	-11
1728	1717	-11
1828	1817	-11
1995	1984	-11
1852	1841	-11
1827	1816	-11
1921	1910	-11
1913	1902	-11
1721	1710	-11
1979	1968	-11
1931	1920	-11
1820	1809	-11
1911	1900	-11
1759	1748	-11
1864	1853	-11
1947	1936	-11
1947	1936	-11
1714	1703	-11
1834	1823	-11
1690	1679	-11
1902	1891	-11
1860	1849	-11
1643	1632	-11
1908	1897	-11
1710	1699	-11
1903	1892	-11
1867	1856	-11
1879	1868	-11
1474	1463	-11
1713	1702	-11
1955	1944	-11
1697	1686	-11
1697	1686	-11
1865	1854	-11
1865	1854	-11
1822	1811	-11
1900	1889	-11
1957	1946	-11
1854	1843	-11
1814	1803	-11
1891	1880	-11
1922	1911	-11
1869	1858	-11
1824	1813	-11
1965	1954	-11
1891	1880	-11
1820	1809	-11
1837	1826	-11
1837	1826	-11
1853	1842	-11
1989	1978	-11
1880	1869	-11
1884	1873	-11
1806	1795	-11
1843	1832	-11
1859	1848	-11
1924	1913	-11
1849	1838	-11
2005	1994	-11
1847	1836	-11
1859	1848	-11
1679	1668	-11
1956	1945	-11
1939	1928	-11
1780	1769	-11
2008	1997	-11
1908	1897	-11
1956	1945	-11
1922	1911	-11
1859	1848	-11
1771	1760	-11
1562	1551	-11
1853	1842	-11
1879	1868	-11
1910	1899	-11
1911	1900	-11
1879	1868	-11
1789	1778	-11
1839	1828	-11
1994	1983	-11
1931	1920	-11
1891	1880	-11
1871	1860	-11
1783	1772	-11
1936	1925	-11
1607	1596	-11
1864	1853	-11
2008	1997	-11
1936	1925	-11
1938	1927	-11
1700	1689	-11
1944	1933	-11
1874	1863	-11
1869	1858	-11
1954	1943	-11
1857	1846	-11
1890	1879	-11
1890	1879	-11
1997	1986	-11
1890	1879	-11
1880	1869	-11
1905	1894	-11
1834	1823	-11
1746	1735	-11
1851	1840	-11
1949	1938	-11
1949	1938	-11
1840	1829	-11
2011	2000	-11
1808	1797	-11
1845	1834	-11
1845	1834	-11
1997	1986	-11
1891	1880	-11
2006	1995	-11
1949	1938	-11
1923	1912	-11
1901	1890	-11
1662	1651	-11
1798	1787	-11
1931	1920	-11
1983	1972	-11
1845	1834	-11
1888	1877	-11
1884	1873	-11
1806	1795	-11
1876	1865	-11
1929	1918	-11
1614	1603	-11
1855	1844	-11
1931	1920	-11
1946	1935	-11
1871	1860	-11
1788	1777	-11
1800	1789	-11
1735	1724	-11
1761	1750	-11
1893	1882	-11
1910	1899	-11
1729	1718	-11
2001	1990	-11
1827	1816	-11
2006	1995	-11
1843	1832	-11
1894	1883	-11
1910	1899	-11
1965	1954	-11
1654	1643	-11
1774	1763	-11
1784	1773	-11
1753	1742	-11
1836	1825	-11
1875	1864	-11
1802	1791	-11
1798	1787	-11
1748	1737	-11
1968	1957	-11
1979	1968	-11
1850	1839	-11
1850	1839	-11
1789	1778	-11
2002	1991	-11
1954	1943	-11
1951	1940	-11
1951	1940	-11
1818	1807	-11
1802	1791	-11
1781	1770	-11
1785	1774	-11
1335	1324	-11
1752	1741	-11
1997	1986	-11
1901	1890	-11
1929	1918	-11
1844	1833	-11
1690	1679	-11
1870	1859	-11
1860	1849	-11
1851	1840	-11
1125	1114	-11
1862	1851	-11
1954	1943	-11
1741	1730	-11
1918	1907	-11
1992	1981	-11
1655	1644	-11
1745	1734	-11
1759	1748	-11
1810	1799	-11
1872	1861	-11
1840	1829	-11
1972	1961	-11
1914	1903	-11
1899	1888	-11
1797	1786	-11
1777	1766	-11
1715	1704	-11
1730	1719	-11
1778	1767	-11
1763	1752	-11
1842	1831	-11
2010	1999	-11
1874	1863	-11
1753	1742	-11
1776	1765	-11
1874	1863	-11
1634	1623	-11
1853	1842	-11
1954	1943	-11
1954	1943	-11
1909	1898	-11
1924	1913	-11
1930	1919	-11
1969	1958	-11
1826	1815	-11
1779	1768	-11
1870	1859	-11
1855	1844	-11
1995	1984	-11
1705	1694	-11
1705	1694	-11
1850	1839	-11
1690	1679	-11
1841	1830	-11
1880	1869	-11
1960	1949	-11
1893	1882	-11
1850	1839	-11
1929	1918	-11
1881	1870	-11
1881	1870	-11
1735	1724	-11
1735	1724	-11
1877	1866	-11
1860	1849	-11
1887	1876	-11
1762	1751	-11
1933	1922	-11
1894	1883	-11
1921	1910	-11
1875	1864	-11
1683	1672	-11
1860	1849	-11
1926	1915	-11
1935	1924	-11
1971	1960	-11
1897	1886	-11
1868	1857	-11
1837	1826	-11
1833	1822	-11
1858	1847	-11
1875	1864	-11
1820	1809	-11
1711	1700	-11
1889	1878	-11
1869	1858	-11
1764	1753	-11
1896	1885	-11
1869	1858	-11
1947	1936	-11
1878	1867	-11
1919	1908	-11
1909	1898	-11
1746	1735	-11
1824	1813	-11
1757	1746	-11
1858	1847	-11
1989	1978	-11
1846	1835	-11
1848	1837	-11
1715	1704	-11
1906	1895	-11
1965	1954	-11
1864	1853	-11
854	843	-11
1906	1895	-11
1736	1725	-11
1883	1872	-11
1874	1863	-11
2006	1995	-11
1915	1904	-11
1898	1887	-11
1893	1882	-11
1938	1927	-11
1950	1939	-11
1852	1841	-11
1770	1759	-11
1744	1733	-11
1892	1881	-11
1860	1849	-11
1912	1901	-11
1838	1827	-11
1883	1872	-11
1882	1871	-11
1790	1779	-11
1738	1727	-11
2004	1993	-11
1723	1712	-11
1850	1839	-11
1888	1877	-11
1888	1877	-11
1909	1898	-11
1909	1898	-11
1999	1988	-11
1986	1975	-11
1986	1975	-11
1886	1875	-11
1724	1713	-11
1825	1814	-11
1955	1944	-11
1765	1754	-11
1831	1820	-11
1829	1818	-11
1818	1807	-11
1912	1901	-11
1618	1607	-11
1866	1855	-11
1916	1905	-11
1934	1923	-11
1760	1749	-11
1979	1968	-11
1944	1933	-11
1949	1938	-11
1899	1888	-11
1992	1981	-11
1899	1888	-11
1866	1855	-11
1854	1843	-11
1948	1937	-11
1785	1774	-11
1912	1901	-11
1879	1868	-11
2007	1996	-11
1734	1723	-11
1734	1723	-11
1848	1837	-11
1852	1841	-11
1828	1817	-11
1934	1923	-11
1942	1931	-11
1942	1931	-11
1946	1935	-11
1702	1691	-11
1734	1723	-11
1866	1855	-11
1900	1889	-11
1900	1889	-11
1945	1934	-11
1832	1821	-11
1913	1902	-11
1836	1825	-11
1680	1669	-11
1680	1669	-11
1683	1672	-11
1867	1856	-11
1756	1745	-11
1882	1871	-11
1652	1641	-11
1985	1974	-11
1777	1766	-11
1590	1579	-11
1844	1833	-11
1748	1737	-11
1464	1453	-11
1682	1671	-11
1854	1843	-11
1875	1864	-11
1699	1688	-11
1868	1857	-11
1887	1876	-11
1905	1894	-11
1987	1976	-11
1932	1921	-11
1612	1601	-11
1979	1968	-11
1152	1141	-11
1824	1813	-11
1843	1832	-11
1833	1822	-11
1879	1868	-11
1860	1849	-11
1884	1873	-11
1906	1895	-11
1994	1983	-11
1985	1974	-11
1765	1754	-11
1859	1848	-11
1843	1832	-11
1751	1740	-11
1935	1924	-11
1973	1962	-11
1832	1821	-11
1877	1866	-11
1851	1840	-11
1837	1826	-11
1889	1878	-11
1771	1760	-11
1649	1638	-11
1789	1778	-11
1252	1241	-11
1903	1892	-11
1799	1788	-11
1891	1880	-11
1957	1946	-11
1875	1864	-11
1944	1933	-11
1879	1868	-11
1727	1716	-11
1871	1860	-11
1896	1885	-11
1852	1841	-11
1756	1745	-11
1940	1929	-11
1918	1907	-11
1791	1780	-11
1776	1765	-11
1847	1836	-11
1860	1849	-11
1923	1912	-11
1834	1823	-11
1903	1892	-11
1861	1850	-11
1908	1897	-11
1877	1866	-11
1839	1828	-11
1817	1806	-11
1817	1806	-11
1862	1851	-11
1740	1729	-11
1894	1883	-11
1932	1921	-11
1763	1752	-11
1931	1920	-11
1923	1912	-11
1862	1851	-11
1909	1898	-11
1905	1894	-11
1976	1965	-11
1811	1800	-11
1970	1959	-11
1796	1785	-11
2005	1994	-11
1812	1801	-11
1952	1941	-11
1835	1824	-11
1906	1895	-11
1728	1717	-11
2001	1990	-11
1832	1821	-11
1988	1977	-11
1923	1912	-11
1923	1912	-11
1865	1854	-11
1649	1638	-11
1859	1848	-11
1996	1985	-11
1694	1683	-11
1950	1939	-11
1699	1688	-11
1826	1815	-11
1994	1983	-11
1871	1860	-11
1705	1694	-11
1873	1862	-11
1873	1862	-11
1953	1942	-11
1914	1903	-11
1920	1909	-11
1771	1760	-11
1739	1728	-11
1790	1779	-11
1844	1833	-11
1880	1869	-11
1959	1948	-11
1777	1766	-11
1777	1766	-11
1956	1945	-11
1906	1895	-11
1776	1765	-11
1865	1854	-11
1852	1841	-11
1775	1764	-11
1833	1822	-11
1943	1932	-11
1881	1870	-11
1628	1617	-11
1727	1716	-11
1907	1896	-11
1884	1873	-11
1986	1975	-11
1719	1708	-11
1784	1773	-11
1788	1777	-11
1931	1920	-11
1698	1687	-11
1914	1903	-11
1972	1961	-11
1753	1742	-11
1947	1936	-11
1855	1844	-11
1912	1901	-11
1939	1928	-11
1971	1960	-11
1828	1817	-11
1886	1875	-11
2009	1998	-11
1841	1830	-11
1895	1884	-11
1814	1803	-11
1954	1943	-11
1924	1913	-11
1955	1944	-11
1723	1712	-11
1855	1844	-11
1784	1773	-11
1923	1912	-11
1953	1942	-11
1876	1865	-11
1868	1857	-11
1886	1875	-11
1781	1770	-11
1845	1834	-11
2008	1997	-11
1854	1843	-11
1893	1882	-11
1953	1942	-11
1841	1830	-11
1826	1815	-11
1902	1891	-11
1791	1780	-11
1934	1923	-11
1898	1887	-11
1871	1860	-11
1955	1944	-11
1947	1936	-11
1316	1305	-11
1896	1885	-11
1914	1903	-11
1929	1918	-11
1951	1940	-11
1675	1664	-11
1856	1845	-11
1812	1801	-11
1819	1808	-11
1696	1685	-11
1831	1820	-11
1825	1814	-11
1911	1900	-11
1849	1838	-11
1874	1863	-11
1890	1879	-11
1798	1787	-11
1938	1927	-11
1894	1883	-11
1908	1897	-11
1761	1750	-11
2001	1990	-11
1713	1702	-11
1900	1889	-11
2003	1992	-11
1763	1752	-11
1809	1798	-11
1748	1737	-11
1748	1737	-11
1841	1830	-11
1787	1776	-11
1989	1978	-11
1909	1898	-11
1886	1875	-11
1719	1708	-11
1775	1764	-11
1853	1842	-11
1926	1915	-11
1834	1823	-11
1938	1927	-11
1955	1944	-11
1867	1856	-11
1754	1743	-11
1860	1849	-11
1756	1745	-11
2003	1992	-11
1832	1821	-11
1848	1837	-11
1794	1783	-11
1792	1781	-11
1790	1779	-11
1816	1805	-11
1861	1850	-11
1854	1843	-11
1924	1913	-11
1838	1827	-11
1829	1818	-11
1891	1880	-11
1857	1846	-11
1992	1981	-11
1810	1799	-11
1767	1756	-11
1936	1925	-11
1869	1858	-11
1868	1857	-11
1876	1865	-11
1882	1871	-11
1882	1871	-11
1748	1737	-11
1861	1850	-11
1866	1855	-11
1884	1873	-11
1890	1879	-11
1842	1831	-11
1793	1782	-11
1885	1874	-11
1829	1818	-11
1840	1829	-11
1988	1977	-11
1891	1880	-11
1792	1781	-11
1821	1810	-11
1733	1722	-11
1771	1760	-11
2004	1993	-11
1750	1739	-11
1777	1766	-11
1852	1841	-11
1727	1716	-11
1800	1789	-11
1195	1184	-11
1687	1676	-11
1894	1883	-11
1878	1867	-11
1933	1922	-11
1960	1949	-11
1919	1908	-11
1898	1887	-11
1886	1875	-11
1932	1921	-11
1881	1870	-11
1842	1831	-11
1991	1980	-11
1742	1731	-11
1934	1923	-11
1771	1760	-11
1943	1932	-11
1862	1851	-11
1985	1974	-11
1757	1746	-11
1940	1929	-11
1873	1862	-11
1840	1829	-11
1859	1848	-11
1869	1858	-11
1901	1890	-11
2007	1996	-11
1846	1835	-11
1786	1775	-11
1786	1775	-11
1928	1917	-11
1836	1825	-11
1891	1880	-11
1636	1625	-11
1880	1869	-11
1845	1834	-11
1846	1835	-11
1825	1814	-11
1775	1764	-11
1941	1930	-11
1866	1855	-11
1893	1882	-11
1949	1938	-11
1707	1696	-11
1865	1854	-11
1834	1823	-11
1765	1754	-11
1731	1720	-11
1822	1811	-11
1761	1750	-11
1868	1857	-11
1890	1879	-11
1890	1879	-11
1901	1890	-11
1959	1948	-11
1843	1832	-11
1876	1865	-11
1867	1856	-11
1963	1952	-11
1860	1849	-11
1951	1940	-11
1792	1781	-11
1838	1827	-11
1722	1711	-11
1793	1782	-11
1831	1820	-11
1843	1832	-11
1894	1883	-11
1960	1949	-11
1860	1849	-11
1806	1795	-11
1870	1859	-11
1720	1709	-11
1899	1888	-11
1859	1848	-11
1826	1815	-11
1841	1830	-11
1956	1945	-11
1874	1863	-11
1828	1817	-11
1854	1843	-11
1833	1822	-11
1871	1860	-11
1865	1854	-11
1809	1798	-11
1879	1868	-11
1907	1896	-11
1750	1739	-11
1845	1834	-11
1709	1698	-11
1769	1758	-11
1761	1750	-11
2000	1989	-11
1607	1596	-11
1854	1843	-11
1875	1864	-11
1711	1700	-11
1912	1901	-11
1915	1904	-11
1726	1715	-11
1942	1931	-11
1838	1827	-11
1995	1984	-11
1010	999	-11
1764	1753	-11
1875	1864	-11
1850	1839	-11
1910	1899	-11
1924	1913	-11
1999	1988	-11
1932	1921	-11
1821	1810	-11
1827	1816	-11
1844	1833	-11
1897	1886	-11
1797	1786	-11
1965	1954	-11
1886	1875	-11
1939	1928	-11
1730	1719	-11
1876	1865	-11
1911	1900	-11
2004	1993	-11
1912	1901	-11
1865	1854	-11
1865	1854	-11
1881	1870	-11
1683	1672	-11
1653	1642	-11
1884	1873	-11
1789	1778	-11
1852	1841	-11
1921	1910	-11
1926	1915	-11
1924	1913	-11
1804	1793	-11
1853	1842	-11
1838	1827	-11
1925	1914	-11
1860	1849	-11
1825	1814	-11
1994	1983	-11
1740	1729	-11
1940	1929	-11
1849	1838	-11
1908	1897	-11
1936	1925	-11
1951	1940	-11
1648	1637	-11
1894	1883	-11
1852	1841	-11
1915	1904	-11
1848	1837	-11
1814	1803	-11
1749	1738	-11
1924	1913	-11
1861	1850	-11
1897	1886	-11
1887	1876	-11
1689	1678	-11
1918	1907	-11
1848	1837	-11
1880	1869	-11
1948	1937	-11
1847	1836	-11
1943	1932	-11
1880	1869	-11
1909	1898	-11
2000	1989	-11
1929	1918	-11
1928	1917	-11
1928	1917	-11
1891	1880	-11
1757	1746	-11
1757	1746	-11
1849	1838	-11
1978	1967	-11
1800	1789	-11
1889	1878	-11
1928	1917	-11
1867	1856	-11
1885	1874	-11
1999	1988	-11
1936	1925	-11
1892	1881	-11
1927	1916	-11
1850	1839	-11
1990	1979	-11
1941	1930	-11
1865	1854	-11
1869	1858	-11
1873	1862	-11
1870	1859	-11
1638	1627	-11
1943	1932	-11
1998	1987	-11
1953	1942	-11
1714	1703	-11
2001	1990	-11
1752	1741	-11
1869	1858	-11
1935	1924	-11
1925	1914	-11
1833	1822	-11
1932	1921	-11
1903	1892	-11
1890	1879	-11
1989	1978	-11
1903	1892	-11
1833	1822	-11
1929	1918	-11
1670	1659	-11
2009	1998	-11
1817	1806	-11
1763	1752	-11
1910	1899	-11
1991	1980	-11
1790	1779	-11
1853	1842	-11
1915	1904	-11
1954	1943	-11
1863	1852	-11
1752	1741	-11
1948	1937	-11
1980	1969	-11
2004	1993	-11
1869	1858	-11
1821	1810	-11
1805	1794	-11
1967	1956	-11
1948	1937	-11
1945	1934	-11
1925	1914	-11
1901	1890	-11
1823	1812	-11
1918	1907	-11
1882	1871	-11
1981	1970	-11
1828	1817	-11
1939	1928	-11
1740	1729	-11
1818	1807	-11
1806	1795	-11
1894	1883	-11
1897	1886	-11
1799	1788	-11
1847	1836	-11
1915	1904	-11
1878	1867	-11
1770	1759	-11
1872	1861	-11
1952	1941	-11
1822	1811	-11
1816	1805	-11
1332	1321	-11
1940	1929	-11
1828	1817	-11
1828	1817	-11
1811	1800	-11
1947	1936	-11
1902	1891	-11
1988	1977	-11
1867	1856	-11
1903	1892	-11
1714	1703	-11
1786	1775	-11
1863	1852	-11
1880	1869	-11
1972	1961	-11
1986	1975	-11
1819	1808	-11
1917	1906	-11
1879	1868	-11
1277	1266	-11
1873	1862	-11
1810	1799	-11
1814	1803	-11
1931	1920	-11
1987	1976	-11
1974	1963	-11
1904	1893	-11
1709	1698	-11
1947	1936	-11
1879	1868	-11
1829	1818	-11
1896	1885	-11
1888	1877	-11
1982	1971	-11
1871	1860	-11
1906	1895	-11
1836	1825	-11
1845	1834	-11
1766	1755	-11
1928	1917	-11
1901	1890	-11
1894	1883	-11
1941	1930	-11
1882	1871	-11
1852	1841	-11
2004	1993	-11
1820	1809	-11
1843	1832	-11
1929	1918	-11
1836	1825	-11
1888	1877	-11
1816	1805	-11
1927	1916	-11
1830	1819	-11
1909	1898	-11
1853	1842	-11
1745	1734	-11
2010	1999	-11
1949	1938	-11
1794	1783	-11
1904	1893	-11
1853	1842	-11
1750	1739	-11
1670	1659	-11
1831	1820	-11
1848	1837	-11
1911	1900	-11
1808	1797	-11
1760	1749	-11
1846	1835	-11
1757	1746	-11
1881	1870	-11
1806	1795	-11
1895	1884	-11
1840	1829	-11
1986	1975	-11
1713	1702	-11
1911	1900	-11
1775	1764	-11
1802	1791	-11
1859	1848	-11
1904	1893	-11
1847	1836	-11
1905	1894	-11
1800	1789	-11
1936	1925	-11
1844	1833	-11
1750	1739	-11
1871	1860	-11
1710	1699	-11
1829	1818	-11
1873	1862	-11
1940	1929	-11
1855	1844	-11
1691	1680	-11
1844	1833	-11
1640	1629	-11
1886	1875	-11
1833	1822	-11
1849	1838	-11
1961	1950	-11
1687	1676	-11
1887	1876	-11
1871	1860	-11
1844	1833	-11
1580	1569	-11
1785	1774	-11
1885	1874	-11
1960	1949	-11
1947	1936	-11
1773	1762	-11
1955	1944	-11
1918	1907	-11
1881	1870	-11
1868	1857	-11
1568	1557	-11
1826	1815	-11
1800	1789	-11
1790	1779	-11
1858	1847	-11
2005	1994	-11
1942	1931	-11
1788	1777	-11
1857	1846	-11
1805	1794	-11
1965	1954	-11
1778	1767	-11
1683	1672	-11
2013	2002	-11
1860	1849	-11
1889	1878	-11
1877	1866	-11
1857	1846	-11
1853	1842	-11
1854	1843	-11
1968	1957	-11
1840	1829	-11
1905	1894	-11
1905	1894	-11
1847	1836	-11
1839	1828	-11
1862	1851	-11
1877	1866	-11
1979	1968	-11
1914	1903	-11
1864	1853	-11
1951	1940	-11
1950	1939	-11
1764	1753	-11
1879	1868	-11
1890	1879	-11
1616	1605	-11
1863	1852	-11
1610	1599	-11
1787	1776	-11
1873	1862	-11
1930	1919	-11
1878	1867	-11
1834	1823	-11
1834	1823	-11
1853	1842	-11
1940	1929	-11
1657	1646	-11
1872	1861	-11
1761	1750	-11
1600	1589	-11
1830	1819	-11
1967	1956	-11
1782	1771	-11
1856	1845	-11
1856	1845	-11
1832	1821	-11
1994	1983	-11
1955	1944	-11
1913	1902	-11
1721	1710	-11
1943	1932	-11
1886	1875	-11
1903	1892	-11
1890	1879	-11
1889	1878	-11
1951	1940	-11
1738	1727	-11
1845	1834	-11
1848	1837	-11
1845	1834	-11
1844	1833	-11
1894	1883	-11
1815	1804	-11
1804	1793	-11
1922	1911	-11
1749	1738	-11
1749	1738	-11
1689	1678	-11
1694	1683	-11
1986	1975	-11
1925	1914	-11
1844	1833	-11
1898	1887	-11
1902	1891	-11
1959	1948	-11
1913	1902	-11
1871	1860	-11
1875	1864	-11
1877	1866	-11
1853	1842	-11
1927	1916	-11
1871	1860	-11
1846	1835	-11
1748	1737	-11
1819	1808	-11
1878	1867	-11
1850	1839	-11
1881	1870	-11
1896	1885	-11
1848	1837	-11
1953	1942	-11
1986	1975	-11
1840	1829	-11
1812	1801	-11
1931	1920	-11
1872	1861	-11
1941	1930	-11
1837	1826	-11
1925	1914	-11
1846	1835	-11
1826	1815	-11
1909	1898	-11
1864	1853	-11
1922	1911	-11
1948	1937	-11
1768	1757	-11
1898	1887	-11
1599	1588	-11
1916	1905	-11
1973	1962	-11
1912	1901	-11
2002	1991	-11
1740	1729	-11
1800	1789	-11
1871	1860	-11
1839	1828	-11
1955	1944	-11
1985	1974	-11
1925	1914	-11
1942	1931	-11
1992	1981	-11
1738	1727	-11
1890	1879	-11
1920	1909	-11
1912	1901	-11
1947	1936	-11
1678	1667	-11
1678	1667	-11
1894	1883	-11
1830	1819	-11
1889	1878	-11
2001	1990	-11
1930	1919	-11
1884	1873	-11
1845	1834	-11
1895	1884	-11
1887	1876	-11
1862	1851	-11
1767	1756	-11
1767	1756	-11
1890	1879	-11
1955	1944	-11
1797	1786	-11
1866	1855	-11
1898	1887	-11
1779	1768	-11
1943	1932	-11
1996	1985	-11
1997	1986	-11
1758	1747	-11
852	841	-11
1946	1935	-11
1966	1955	-11
1860	1849	-11
1881	1870	-11
1839	1828	-11
1865	1854	-11
1759	1748	-11
1961	1950	-11
1910	1899	-11
1895	1884	-11
1790	1779	-11
1833	1822	-11
1829	1818	-11
1809	1798	-11
2013	2002	-11
1853	1842	-11
1663	1652	-11
1744	1733	-11
1946	1935	-11
1928	1917	-11
1707	1696	-11
1870	1859	-11
1715	1704	-11
1985	1974	-11
1892	1881	-11
1825	1814	-11
1981	1970	-11
1904	1893	-11
1999	1988	-11
1990	1979	-11
1965	1954	-11
1860	1849	-11
1942	1931	-11
2003	1992	-11
1895	1884	-11
1870	1859	-11
1920	1909	-11
1914	1903	-11
1876	1865	-11
1873	1862	-11
1682	1671	-11
1852	1841	-11
1927	1916	-11
1897	1886	-11
1835	1824	-11
1976	1965	-11
1919	1908	-11
1622	1611	-11
1669	1658	-11
1933	1922	-11
1805	1794	-11
1867	1856	-11
1940	1929	-11
1782	1771	-11
1866	1855	-11
1843	1832	-11
1930	1919	-11
1821	1810	-11
1986	1975	-11
2008	1997	-11
1869	1858	-11
1698	1687	-11
1846	1835	-11
1890	1879	-11
1923	1912	-11
1858	1847	-11
1686	1675	-11
1702	1691	-11
1928	1917	-11
1900	1889	-11
1921	1910	-11
1856	1845	-11
1914	1903	-11
1863	1852	-11
1981	1970	-11
1674	1663	-11
1990	1979	-11
1891	1880	-11
1814	1803	-11
1858	1847	-11
2002	1991	-11
1928	1917	-11
1770	1759	-11
1925	1914	-11
1988	1977	-11
1745	1734	-11
1862	1851	-11
2007	1996	-11
1973	1962	-11
1857	1846	-11
1824	1813	-11
1901	1890	-11
1873	1862	-11
1939	1928	-11
1800	1789	-11
2013	2002	-11
1928	1917	-11
1839	1828	-11
1892	1881	-11
1819	1808	-11
1804	1793	-11
2003	1992	-11
1933	1922	-11
1943	1932	-11
1995	1984	-11
1854	1843	-11
1972	1961	-11
1929	1918	-11
1937	1926	-11
1970	1959	-11
1937	1926	-11
1868	1857	-11
1943	1932	-11
1918	1907	-11
1818	1807	-11
1729	1718	-11
1913	1902	-11
1913	1902	-11
1849	1838	-11
1849	1838	-11
1874	1863	-11
1892	1881	-11
2008	1997	-11
1875	1864	-11
1920	1909	-11
1741	1730	-11
1988	1977	-11
1941	1930	-11
1321	1310	-11
1987	1976	-11
1856	1845	-11
1963	1952	-11
1726	1715	-11
1802	1791	-11
1875	1864	-11
1799	1788	-11
1975	1964	-11
1821	1810	-11
1882	1871	-11
1916	1905	-11
1885	1874	-11
1824	1813	-11
1995	1984	-11
1722	1711	-11
1886	1875	-11
1879	1868	-11
1775	1764	-11
1839	1828	-11
1796	1785	-11
1847	1836	-11
1882	1871	-11
1846	1835	-11
1955	1944	-11
1871	1860	-11
1855	1844	-11
1868	1857	-11
1848	1837	-11
1808	1797	-11
1859	1848	-11
1890	1879	-11
1711	1700	-11
1757	1746	-11
1911	1900	-11
1914	1903	-11
1934	1923	-11
1828	1817	-11
1901	1890	-11
1876	1865	-11
1741	1730	-11
1891	1880	-11
1812	1801	-11
1676	1665	-11
1828	1817	-11
1891	1880	-11
1838	1827	-11
1952	1941	-11
1898	1887	-11
1907	1896	-11
1721	1710	-11
1924	1913	-11
1885	1874	-11
1800	1789	-11
1857	1846	-11
1868	1857	-11
1841	1830	-11
1846	1835	-11
1898	1887	-11
1885	1874	-11
1894	1883	-11
1710	1699	-11
1821	1810	-11
1768	1757	-11
1872	1861	-11
1808	1797	-11
1888	1877	-11
1917	1906	-11
1868	1857	-11
1864	1853	-11
1869	1858	-11
1892	1881	-11
1995	1984	-11
1895	1884	-11
1826	1815	-11
1901	1890	-11
1876	1865	-11
1690	1679	-11
1835	1824	-11
1891	1880	-11
1823	1812	-11
1691	1680	-11
1732	1721	-11
1739	1728	-11
1702	1691	-11
1982	1971	-11
1965	1954	-11
1859	1848	-11
1875	1864	-11
1882	1871	-11
1904	1893	-11
1831	1820	-11
1956	1945	-11
1828	1817	-11
1738	1727	-11
1900	1889	-11
1815	1804	-11
1975	1964	-11
1782	1771	-11
1782	1771	-11
1875	1864	-11
1865	1854	-11
1913	1902	-11
1780	1769	-11
1842	1831	-11
1879	1868	-11
1557	1546	-11
1837	1826	-11
1770	1759	-11
1895	1884	-11
1899	1888	-11
1817	1806	-11
1247	1236	-11
1790	1779	-11
1888	1877	-11
1990	1979	-11
1282	1271	-11
1863	1852	-11
1897	1886	-11
1594	1583	-11
1718	1707	-11
1999	1988	-11
1981	1970	-11
1964	1953	-11
1787	1776	-11
2008	1997	-11
1739	1728	-11
1769	1758	-11
1931	1920	-11
2007	1996	-11
1942	1931	-11
1471	1460	-11
1471	1460	-11
1930	1919	-11
1942	1931	-11
1944	1933	-11
1886	1875	-11
1998	1987	-11
1770	1759	-11
1952	1941	-11
1895	1884	-11
1884	1873	-11
1953	1942	-11
1793	1782	-11
2009	1998	-11
1787	1776	-11
1953	1942	-11
2001	1990	-11
1859	1848	-11
1950	1939	-11
1881	1870	-11
1720	1709	-11
1758	1747	-11
1766	1755	-11
1731	1720	-11
1873	1862	-11
1965	1954	-11
1913	1902	-11
1915	1904	-11
1915	1904	-11
1922	1911	-11
1790	1779	-11
1714	1703	-11
1561	1550	-11
1929	1918	-11
1911	1900	-11
1896	1885	-11
1937	1926	-11
1771	1760	-11
1771	1760	-11
1850	1839	-11
1881	1870	-11
1806	1795	-11
1854	1843	-11
1654	1643	-11
1830	1819	-11
1886	1875	-11
1935	1924	-11
2001	1990	-11
1842	1831	-11
1850	1839	-11
1850	1839	-11
1854	1843	-11
1899	1888	-11
1925	1914	-11
1857	1846	-11
1927	1916	-11
1804	1793	-11
1889	1878	-11
1847	1836	-11
1918	1907	-11
1807	1796	-11
1948	1937	-11
1873	1862	-11
1930	1919	-11
1936	1925	-11
1908	1897	-11
1883	1872	-11
1888	1877	-11
1918	1907	-11
1862	1851	-11
1906	1895	-11
1974	1963	-11
1808	1797	-11
1875	1864	-11
1777	1766	-11
1834	1823	-11
1960	1949	-11
1916	1905	-11
1997	1986	-11
1916	1905	-11
1812	1801	-11
1788	1777	-11
1846	1835	-11
1967	1956	-11
1796	1785	-11
1872	1861	-11
1780	1769	-11
1880	1869	-11
1838	1827	-11
1767	1756	-11
1755	1744	-11
1913	1902	-11
1964	1953	-11
1770	1759	-11
1948	1937	-11
1948	1937	-11
1852	1841	-11
1855	1844	-11
1827	1816	-11
1939	1928	-11
1939	1928	-11
1694	1683	-11
1694	1683	-11
1893	1882	-11
1799	1788	-11
1929	1918	-11
1871	1860	-11
1916	1905	-11
1786	1775	-11
1846	1835	-11
1825	1814	-11
1854	1843	-11
1824	1813	-11
1974	1963	-11
1840	1829	-11
1723	1712	-11
1835	1824	-11
1738	1727	-11
1738	1727	-11
1844	1833	-11
1914	1903	-11
1860	1849	-11
1959	1948	-11
1855	1844	-11
1942	1931	-11
1876	1865	-11
1805	1794	-11
1891	1880	-11
1923	1912	-11
1683	1672	-11
1845	1834	-11
1942	1931	-11
1939	1928	-11
1955	1944	-11
1956	1945	-11
1883	1872	-11
1888	1877	-11
1865	1854	-11
1686	1675	-11
1981	1970	-11
1895	1884	-11
1876	1865	-11
1849	1838	-11
1941	1930	-11
1929	1918	-11
1725	1714	-11
1773	1762	-11
1813	1802	-11
1944	1933	-11
1873	1862	-11
1846	1835	-11
1880	1869	-11
1926	1915	-11
1934	1923	-11
1850	1839	-11
1966	1955	-11
1979	1968	-11
1893	1882	-11
1907	1896	-11
1581	1570	-11
1873	1862	-11
1865	1854	-11
1741	1730	-11
1906	1895	-11
1896	1885	-11
1921	1910	-11
1636	1625	-11
1982	1971	-11
1724	1713	-11
1891	1880	-11
1941	1930	-11
1763	1752	-11
1951	1940	-11
1751	1740	-11
1942	1931	-11
1829	1818	-11
1825	1814	-11
1772	1761	-11
1936	1925	-11
1942	1931	-11
1846	1835	-11
1768	1757	-11
1857	1846	-11
1700	1689	-11
1910	1899	-11
1912	1901	-11
1844	1833	-11
1898	1887	-11
1797	1786	-11
1962	1951	-11
1889	1878	-11
1885	1874	-11
1992	1981	-11
2005	1994	-11
2005	1994	-11
1956	1945	-11
1830	1819	-11
1834	1823	-11
1911	1900	-11
1892	1881	-11
1873	1862	-11
1786	1775	-11
1841	1830	-11
1932	1921	-11
1824	1813	-11
1918	1907	-11
1928	1917	-11
1836	1825	-11
1882	1871	-11
1775	1764	-11
1775	1764	-11
1673	1662	-11
1995	1984	-11
1959	1948	-11
1891	1880	-11
1735	1724	-11
1899	1888	-11
1878	1867	-11
1770	1759	-11
1865	1854	-11
1929	1918	-11
1924	1913	-11
1808	1797	-11
1740	1729	-11
1792	1781	-11
1772	1761	-11
1826	1815	-11
1999	1988	-11
1815	1804	-11
1929	1918	-11
1678	1667	-11
1867	1856	-11
1883	1872	-11
1571	1560	-11
1954	1943	-11
1878	1867	-11
2002	1991	-11
1858	1847	-11
1877	1866	-11
1831	1820	-11
1820	1809	-11
1947	1936	-11
1890	1879	-11
1900	1889	-11
1883	1872	-11
1840	1829	-11
1937	1926	-11
1897	1886	-11
1796	1785	-11
1896	1885	-11
1880	1869	-11
1766	1755	-11
1766	1755	-11
1840	1829	-11
1966	1955	-11
1926	1915	-11
1882	1871	-11
1678	1667	-11
1912	1901	-11
1814	1803	-11
1855	1844	-11
1917	1906	-11
1832	1821	-11
1857	1846	-11
1877	1866	-11
1800	1789	-11
1955	1944	-11
1955	1944	-11
1862	1851	-11
1919	1908	-11
1956	1945	-11
1910	1899	-11
1925	1914	-11
1867	1856	-11
1906	1895	-11
1916	1905	-11
1844	1833	-11
1930	1919	-11
1848	1837	-11
1830	1819	-11
1905	1894	-11
1922	1911	-11
2013	2002	-11
1937	1926	-11
1858	1847	-11
1920	1909	-11
1800	1789	-11
1863	1852	-11
1895	1884	-11
1883	1872	-11
1920	1909	-11
1870	1859	-11
1811	1800	-11
2003	1992	-11
1915	1904	-11
1863	1852	-11
1908	1897	-11
1780	1769	-11
2014	2003	-11
1914	1903	-11
1880	1869	-11
1951	1940	-11
1877	1866	-11
1880	1869	-11
1865	1854	-11
1906	1895	-11
1966	1955	-11
1853	1842	-11
1818	1807	-11
1856	1845	-11
1979	1968	-11
1931	1920	-11
1761	1750	-11
1761	1750	-11
1847	1836	-11
1917	1906	-11
1971	1960	-11
1929	1918	-11
1902	1891	-11
875	864	-11
1829	1818	-11
1956	1945	-11
1999	1988	-11
1925	1914	-11
1851	1840	-11
1759	1748	-11
1888	1877	-11
1871	1860	-11
1823	1812	-11
1853	1842	-11
1913	1902	-11
1873	1862	-11
1758	1747	-11
1713	1702	-11
1891	1880	-11
1762	1751	-11
1753	1742	-11
1861	1850	-11
1868	1857	-11
1931	1920	-11
1713	1702	-11
1880	1869	-11
1902	1891	-11
1956	1945	-11
1908	1897	-11
1817	1806	-11
1872	1861	-11
1989	1978	-11
1845	1834	-11
1989	1978	-11
1870	1859	-11
1724	1713	-11
1908	1897	-11
1960	1949	-11
1797	1786	-11
1848	1837	-11
1911	1900	-11
1854	1843	-11
1889	1878	-11
1947	1936	-11
1754	1743	-11
1710	1699	-11
1809	1798	-11
1794	1783	-11
1860	1849	-11
1906	1895	-11
1992	1981	-11
1717	1706	-11
1892	1881	-11
1882	1871	-11
1841	1830	-11
1814	1803	-11
1562	1551	-11
1768	1757	-11
1732	1721	-11
1920	1909	-11
1929	1918	-11
1777	1766	-11
1793	1782	-11
1864	1853	-11
1939	1928	-11
1915	1904	-11
1963	1952	-11
1875	1864	-11
1904	1893	-11
1968	1957	-11
1929	1918	-11
1699	1688	-11
1919	1908	-11
1782	1771	-11
1808	1797	-11
1997	1986	-11
2004	1993	-11
1988	1977	-11
1988	1977	-11
1772	1761	-11
1877	1866	-11
1877	1866	-11
1837	1826	-11
1893	1882	-11
1859	1848	-11
1792	1781	-11
1741	1730	-11
1859	1848	-11
1876	1865	-11
1893	1882	-11
1930	1919	-11
1782	1771	-11
1812	1801	-11
1850	1839	-11
1791	1780	-11
1993	1982	-11
1954	1943	-11
1965	1954	-11
1865	1854	-11
1864	1853	-11
1896	1885	-11
1886	1875	-11
1725	1714	-11
1917	1906	-11
1790	1779	-11
1853	1842	-11
1861	1850	-11
1804	1793	-11
1912	1901	-11
1901	1890	-11
1917	1906	-11
1832	1821	-11
1844	1833	-11
1799	1788	-11
1756	1745	-11
1944	1933	-11
1870	1859	-11
1837	1826	-11
1872	1861	-11
1924	1913	-11
1876	1865	-11
1933	1922	-11
1825	1814	-11
1845	1834	-11
1875	1864	-11
1818	1807	-11
1999	1988	-11
1885	1874	-11
1808	1797	-11
1942	1931	-11
1942	1931	-11
1995	1984	-11
1873	1862	-11
1912	1901	-11
1912	1901	-11
1785	1774	-11
1815	1804	-11
1930	1919	-11
1838	1827	-11
1930	1919	-11
1920	1909	-11
1845	1834	-11
1650	1639	-11
1996	1985	-11
1872	1861	-11
1787	1776	-11
1866	1855	-11
1882	1871	-11
1646	1635	-11
1955	1944	-11
1911	1900	-11
1911	1900	-11
1904	1893	-11
1986	1975	-11
1869	1858	-11
1967	1956	-11
1577	1566	-11
1779	1768	-11
1866	1855	-11
1774	1763	-11
1760	1749	-11
1760	1749	-11
1832	1821	-11
1857	1846	-11
1593	1582	-11
1987	1976	-11
1916	1905	-11
1923	1912	-11
1908	1897	-11
1616	1605	-11
1876	1865	-11
1734	1723	-11
1753	1742	-11
1806	1795	-11
1716	1705	-11
1716	1705	-11
1880	1869	-11
1915	1904	-11
1979	1968	-11
1906	1895	-11
1892	1881	-11
1941	1930	-11
1887	1876	-11
1890	1879	-11
1818	1807	-11
1869	1858	-11
1759	1748	-11
1861	1850	-11
1847	1836	-11
1753	1742	-11
1942	1931	-11
1902	1891	-11
1806	1795	-11
1749	1738	-11
1900	1889	-11
1973	1962	-11
1848	1837	-11
2008	1997	-11
1713	1702	-11
1925	1914	-11
1769	1758	-11
1763	1752	-11
1803	1792	-11
1789	1778	-11
1812	1801	-11
1897	1886	-11
1916	1905	-11
2003	1992	-11
1940	1929	-11
1931	1920	-11
1834	1823	-11
1797	1786	-11
1788	1777	-11
1919	1908	-11
1806	1795	-11
1791	1780	-11
1840	1829	-11
1840	1829	-11
1885	1874	-11
1885	1874	-11
1925	1914	-11
1875	1864	-11
1883	1872	-11
1944	1933	-11
1828	1817	-11
1895	1884	-11
1886	1875	-11
1840	1829	-11
1760	1749	-11
1808	1797	-11
1955	1944	-11
1851	1840	-11
1863	1852	-11
1890	1879	-11
1916	1905	-11
1831	1820	-11
1872	1861	-11
1890	1879	-11
1890	1879	-11
1898	1887	-11
1788	1777	-11
1802	1791	-11
1929	1918	-11
1886	1875	-11
1841	1830	-11
1760	1749	-11
1837	1826	-11
1788	1777	-11
1919	1908	-11
1939	1928	-11
1756	1745	-11
1836	1825	-11
1883	1872	-11
1760	1749	-11
1758	1747	-11
1937	1926	-11
1876	1865	-11
1876	1865	-11
1868	1857	-11
1741	1730	-11
1661	1650	-11
1921	1910	-11
1923	1912	-11
1880	1869	-11
1770	1759	-11
1793	1782	-11
1875	1864	-11
1873	1862	-11
1997	1986	-11
1725	1714	-11
1895	1884	-11
1885	1874	-11
1856	1845	-11
1759	1748	-11
1975	1964	-11
1866	1855	-11
1796	1785	-11
1903	1892	-11
1949	1938	-11
1690	1679	-11
1761	1750	-11
1941	1930	-11
1930	1919	-11
1897	1886	-11
1897	1886	-11
1756	1745	-11
1727	1716	-11
1842	1831	-11
1956	1945	-11
1956	1945	-11
1874	1863	-11
1905	1894	-11
1930	1919	-11
1883	1872	-11
1716	1705	-11
1901	1890	-11
1748	1737	-11
1922	1911	-11
1893	1882	-11
1938	1927	-11
1844	1833	-11
1772	1761	-11
1731	1720	-11
1959	1948	-11
1802	1791	-11
1901	1890	-11
1746	1735	-11
1905	1894	-11
1855	1844	-11
1930	1919	-11
1860	1849	-11
1714	1703	-11
1915	1904	-11
1962	1951	-11
1836	1825	-11
1958	1947	-11
1892	1881	-11
1850	1839	-11
1878	1867	-11
1885	1874	-11
1748	1737	-11
1858	1847	-11
1754	1743	-11
1966	1955	-11
1882	1871	-11
1835	1824	-11
1788	1777	-11
1932	1921	-11
1744	1733	-11
1827	1816	-11
1693	1682	-11
1840	1829	-11
1888	1877	-11
1863	1852	-11
1800	1789	-11
1993	1982	-11
1730	1719	-11
1850	1839	-11
1983	1972	-11
1731	1720	-11
1735	1724	-11
1906	1895	-11
1859	1848	-11
1752	1741	-11
1830	1819	-11
1874	1863	-11
1858	1847	-11
1826	1815	-11
1996	1985	-11
1769	1758	-11
1950	1939	-11
1845	1834	-11
1973	1962	-11
1922	1911	-11
1852	1841	-11
1908	1897	-11
1832	1821	-11
1846	1835	-11
1836	1825	-11
1881	1870	-11
1881	1870	-11
1889	1878	-11
1930	1919	-11
1872	1861	-11
1860	1849	-11
1907	1896	-11
1894	1883	-11
1921	1910	-11
1969	1958	-11
1928	1917	-11
1884	1873	-11
1722	1711	-11
1722	1711	-11
1990	1979	-11
1866	1855	-11
1862	1851	-11
1832	1821	-11
1686	1675	-11
1686	1675	-11
1929	1918	-11
1875	1864	-11
1859	1848	-11
1803	1792	-11
1990	1979	-11
1902	1891	-11
1831	1820	-11
1805	1794	-11
1997	1986	-11
1808	1797	-11
1876	1865	-11
1791	1780	-11
1865	1854	-11
1910	1899	-11
1970	1959	-11
1899	1888	-11
1832	1821	-11
1942	1931	-11
1855	1844	-11
1769	1758	-11
1680	1669	-11
1888	1877	-11
1825	1814	-11
1740	1729	-11
1654	1643	-11
1926	1915	-11
1900	1889	-11
1545	1534	-11
1868	1857	-11
1781	1770	-11
2000	1989	-11
1857	1846	-11
1857	1846	-11
1955	1944	-11
1887	1876	-11
1870	1859	-11
1833	1822	-11
1823	1812	-11
1972	1961	-11
1868	1857	-11
1784	1773	-11
1998	1987	-11
1701	1690	-11
1761	1750	-11
1875	1864	-11
1925	1914	-11
1900	1889	-11
1916	1905	-11
1931	1920	-11
1320	1309	-11
1851	1840	-11
1741	1730	-11
1875	1864	-11
1920	1909	-11
1806	1795	-11
1845	1834	-11
1929	1918	-11
1634	1623	-11
1959	1948	-11
1883	1872	-11
1849	1838	-11
1875	1864	-11
1882	1871	-11
1783	1772	-11
1825	1814	-11
1890	1879	-11
1838	1827	-11
1868	1857	-11
1823	1812	-11
2000	1989	-11
1878	1867	-11
1790	1779	-11
1800	1789	-11
1821	1810	-11
1888	1877	-11
1861	1850	-11
1954	1943	-11
1836	1825	-11
1871	1860	-11
1921	1910	-11
1765	1754	-11
1785	1774	-11
1658	1647	-11
1658	1647	-11
1868	1857	-11
1836	1825	-11
1804	1793	-11
1706	1695	-11
1653	1642	-11
1849	1838	-11
1977	1966	-11
1847	1836	-11
1772	1761	-11
1924	1913	-11
1741	1730	-11
1900	1889	-11
1859	1848	-11
1955	1944	-11
1714	1703	-11
1877	1866	-11
1900	1889	-11
1984	1973	-11
1914	1903	-11
1928	1917	-11
1907	1896	-11
1851	1840	-11
1754	1743	-11
1966	1955	-11
1935	1924	-11
1844	1833	-11
1829	1818	-11
1863	1852	-11
1919	1908	-11
1843	1832	-11
1794	1783	-11
1941	1930	-11
1870	1859	-11
1942	1931	-11
1848	1837	-11
1893	1882	-11
1908	1897	-11
1901	1890	-11
1943	1932	-11
1761	1750	-11
1923	1912	-11
1768	1757	-11
1764	1753	-11
1910	1899	-11
1904	1893	-11
1938	1927	-11
1877	1866	-11
1922	1911	-11
1863	1852	-11
1863	1852	-11
1874	1863	-11
1878	1867	-11
1783	1772	-11
1882	1871	-11
1550	1539	-11
1843	1832	-11
1761	1750	-11
1845	1834	-11
1835	1824	-11
1886	1875	-11
1878	1867	-11
1827	1816	-11
1731	1720	-11
2007	1996	-11
1685	1674	-11
1811	1800	-11
1893	1882	-11
1816	1805	-11
1813	1802	-11
1848	1837	-11
1869	1858	-11
1923	1912	-11
1778	1767	-11
1942	1931	-11
1923	1912	-11
1888	1877	-11
1726	1715	-11
1806	1795	-11
1999	1988	-11
1729	1718	-11
1777	1766	-11
1961	1950	-11
2007	1996	-11
1979	1968	-11
1841	1830	-11
1800	1789	-11
1881	1870	-11
1793	1782	-11
1995	1984	-11
1876	1865	-11
1876	1865	-11
1571	1560	-11
1908	1897	-11
1838	1827	-11
1832	1821	-11
1861	1850	-11
1833	1822	-11
1833	1822	-11
1868	1857	-11
1934	1923	-11
1919	1908	-11
1913	1902	-11
1953	1942	-11
1848	1837	-11
1912	1901	-11
1831	1820	-11
1831	1820	-11
1894	1883	-11
1788	1777	-11
1877	1866	-11
1903	1892	-11
1751	1740	-11
1795	1784	-11
1999	1988	-11
1748	1737	-11
1757	1746	-11
1865	1854	-11
1917	1906	-11
1618	1607	-11
1700	1689	-11
1851	1840	-11
1751	1740	-11
1751	1740	-11
1861	1850	-11
1885	1874	-11
1866	1855	-11
1844	1833	-11
1837	1826	-11
1729	1718	-11
1969	1958	-11
1855	1844	-11
1994	1983	-11
1864	1853	-11
1843	1832	-11
1960	1949	-11
1936	1925	-11
1908	1897	-11
1837	1826	-11
1929	1918	-11
1905	1894	-11
1867	1856	-11
1898	1887	-11
1990	1979	-11
1979	1968	-11
1783	1772	-11
1946	1935	-11
1914	1903	-11
1861	1850	-11
1874	1863	-11
1926	1915	-11
1857	1846	-11
1924	1913	-11
1987	1976	-11
1853	1842	-11
1938	1927	-11
1853	1842	-11
1828	1817	-11
1809	1798	-11
1851	1840	-11
2003	1992	-11
1885	1874	-11
2006	1995	-11
1892	1881	-11
1870	1859	-11
1942	1931	-11
1989	1978	-11
1922	1911	-11
1771	1760	-11
1849	1838	-11
1935	1924	-11
1856	1845	-11
1856	1845	-11
1900	1889	-11
2006	1995	-11
1884	1873	-11
1861	1850	-11
1844	1833	-11
1905	1894	-11
1721	1710	-11
1781	1770	-11
1567	1556	-11
1933	1922	-11
1903	1892	-11
1835	1824	-11
1782	1771	-11
1952	1941	-11
1727	1716	-11
1799	1788	-11
1880	1869	-11
1866	1855	-11
2000	1989	-11
1915	1904	-11
1862	1851	-11
1828	1817	-11
1889	1878	-11
1908	1897	-11
1938	1927	-11
1685	1674	-11
1811	1800	-11
2000	1989	-11
1960	1949	-11
1840	1829	-11
1908	1897	-11
1933	1922	-11
1814	1803	-11
1978	1967	-11
2002	1991	-11
1757	1746	-11
1905	1894	-11
1887	1876	-11
1762	1751	-11
1915	1904	-11
1784	1773	-11
1900	1889	-11
1915	1904	-11
1950	1939	-11
1897	1886	-11
1834	1823	-11
1972	1961	-11
1932	1921	-11
1753	1742	-11
1942	1931	-11
1524	1513	-11
2003	1992	-11
1948	1937	-11
1993	1982	-11
1900	1889	-11
1927	1916	-11
1620	1609	-11
1842	1831	-11
1913	1902	-11
1897	1886	-11
1800	1789	-11
1859	1848	-11
1757	1746	-11
1871	1860	-11
1897	1886	-11
1761	1750	-11
1900	1889	-11
1968	1957	-11
1904	1893	-11
1841	1830	-11
1805	1794	-11
1928	1917	-11
1928	1917	-11
1078	1067	-11
1900	1889	-11
1899	1888	-11
1783	1772	-11
1726	1715	-11
1752	1741	-11
1912	1901	-11
1888	1877	-11
1906	1895	-11
1822	1811	-11
1775	1764	-11
1906	1895	-11
1837	1826	-11
1766	1755	-11
1931	1920	-11
1824	1813	-11
1980	1969	-11
1871	1860	-11
1929	1918	-11
1869	1858	-11
1859	1848	-11
1892	1881	-11
1901	1890	-11
1942	1931	-11
1867	1856	-11
1858	1847	-11
1866	1855	-11
1653	1642	-11
1894	1883	-11
1851	1840	-11
1842	1831	-11
1941	1930	-11
1848	1837	-11
1771	1760	-11
1701	1690	-11
1894	1883	-11
1928	1917	-11
1929	1918	-11
1906	1895	-11
1917	1906	-11
1821	1810	-11
1956	1945	-11
1998	1987	-11
1873	1862	-11
1896	1885	-11
1785	1774	-11
1866	1855	-11
1837	1826	-11
1871	1860	-11
1782	1771	-11
1746	1735	-11
1955	1944	-11
1873	1862	-11
1953	1942	-11
1893	1882	-11
1801	1790	-11
1891	1880	-11
1891	1880	-11
1922	1911	-11
1865	1854	-11
1730	1719	-11
1827	1816	-11
1720	1709	-11
1849	1838	-11
1922	1911	-11
1668	1657	-11
1614	1603	-11
1854	1843	-11
1922	1911	-11
1414	1403	-11
1953	1942	-11
1939	1928	-11
1962	1951	-11
1736	1725	-11
1736	1725	-11
1996	1985	-11
1974	1963	-11
1940	1929	-11
1736	1725	-11
1957	1946	-11
1908	1897	-11
1828	1817	-11
1810	1799	-11
1476	1465	-11
1927	1916	-11
1924	1913	-11
1904	1893	-11
1950	1939	-11
1788	1777	-11
1770	1759	-11
1746	1735	-11
1926	1915	-11
1926	1915	-11
1860	1849	-11
1983	1972	-11
1889	1878	-11
1842	1831	-11
1865	1854	-11
1737	1726	-11
1866	1855	-11
1917	1906	-11
1849	1838	-11
1791	1780	-11
1976	1965	-11
1883	1872	-11
1852	1841	-11
1613	1602	-11
1749	1738	-11
1830	1819	-11
1800	1789	-11
1883	1872	-11
1858	1847	-11
1873	1862	-11
1718	1707	-11
1909	1898	-11
1995	1984	-11
1562	1551	-11
1959	1948	-11
1875	1864	-11
1701	1690	-11
1797	1786	-11
1651	1640	-11
1961	1950	-11
1863	1852	-11
1795	1784	-11
1754	1743	-11
1926	1915	-11
1829	1818	-11
1970	1959	-11
1892	1881	-11
1911	1900	-11
1881	1870	-11
1809	1798	-11
1809	1798	-11
1866	1855	-11
1888	1877	-11
1904	1893	-11
1985	1974	-11
1801	1790	-11
1915	1904	-11
1970	1959	-11
1818	1807	-11
1481	1470	-11
1870	1859	-11
1870	1859	-11
1896	1885	-11
2006	1995	-11
1954	1943	-11
1898	1887	-11
2008	1997	-11
1821	1810	-11
1762	1751	-11
1795	1784	-11
1930	1919	-11
1915	1904	-11
1888	1877	-11
1841	1830	-11
1827	1816	-11
1810	1799	-11
1808	1797	-11
1816	1805	-11
1835	1824	-11
1935	1924	-11
1891	1880	-11
1726	1715	-11
1939	1928	-11
1955	1944	-11
1833	1822	-11
1803	1792	-11
1907	1896	-11
1924	1913	-11
1842	1831	-11
1761	1750	-11
1886	1875	-11
1691	1680	-11
1867	1856	-11
1856	1845	-11
1822	1811	-11
1812	1801	-11
1919	1908	-11
1882	1871	-11
1606	1595	-11
1789	1778	-11
1899	1888	-11
1837	1826	-11
1837	1826	-11
1588	1577	-11
1908	1897	-11
1836	1825	-11
1715	1704	-11
1869	1858	-11
1948	1937	-11
1867	1856	-11
1729	1718	-11
1855	1844	-11
1858	1847	-11
1929	1918	-11
1855	1844	-11
1925	1914	-11
1788	1777	-11
1924	1913	-11
1889	1878	-11
1946	1935	-11
1913	1902	-11
1917	1906	-11
1821	1810	-11
1836	1825	-11
1854	1843	-11
1924	1913	-11
1897	1886	-11
1849	1838	-11
1895	1884	-11
1860	1849	-11
2003	1992	-11
1928	1917	-11
1843	1832	-11
1777	1766	-11
1850	1839	-11
1860	1849	-11
1944	1933	-11
1753	1742	-11
1887	1876	-11
1863	1852	-11
1926	1915	-11
1811	1800	-11
1811	1800	-11
1938	1927	-11
1895	1884	-11
1906	1895	-11
1906	1895	-11
1860	1849	-11
1870	1859	-11
1992	1981	-11
1740	1729	-11
1812	1801	-11
1829	1818	-11
1959	1948	-11
1836	1825	-11
1876	1865	-11
1679	1668	-11
1852	1841	-11
1915	1904	-11
1967	1956	-11
1982	1971	-11
1905	1894	-11
1849	1838	-11
1826	1815	-11
1813	1802	-11
1931	1920	-11
1819	1808	-11
1884	1873	-11
1936	1925	-11
1859	1848	-11
1813	1802	-11
1813	1802	-11
1969	1958	-11
1991	1980	-11
1949	1938	-11
1949	1938	-11
1890	1879	-11
1857	1846	-11
1902	1891	-11
1871	1860	-11
1721	1710	-11
1904	1893	-11
1807	1796	-11
1723	1712	-11
1897	1886	-11
1926	1915	-11
1926	1915	-11
1853	1842	-11
1890	1879	-11
1849	1838	-11
2005	1994	-11
1605	1594	-11
2006	1995	-11
1956	1945	-11
1914	1903	-11
1878	1867	-11
1676	1665	-11
1849	1838	-11
1903	1892	-11
1830	1819	-11
1819	1808	-11
1977	1966	-11
2008	1997	-11
1767	1756	-11
1812	1801	-11
1896	1885	-11
1666	1655	-11
1864	1853	-11
1942	1931	-11
1778	1767	-11
1857	1846	-11
1733	1722	-11
1793	1782	-11
1935	1924	-11
1999	1988	-11
1763	1752	-11
1913	1902	-11
1521	1510	-11
1889	1878	-11
1839	1828	-11
1902	1891	-11
1361	1350	-11
1989	1978	-11
1989	1978	-11
1895	1884	-11
1860	1849	-11
1895	1884	-11
1889	1878	-11
1896	1885	-11
1866	1855	-11
1847	1836	-11
1977	1966	-11
1931	1920	-11
1894	1883	-11
1894	1883	-11
1813	1802	-11
1864	1853	-11
1835	1824	-11
1877	1866	-11
1922	1911	-11
1756	1745	-11
1929	1918	-11
1929	1918	-11
1925	1914	-11
1994	1983	-11
1861	1850	-11
1875	1864	-11
1614	1603	-11
1899	1888	-11
1840	1829	-11
1812	1801	-11
1821	1810	-11
1840	1829	-11
1747	1736	-11
1899	1888	-11
1846	1835	-11
1874	1863	-11
1853	1842	-11
1908	1897	-11
1929	1918	-11
1907	1896	-11
1781	1770	-11
1926	1915	-11
1895	1884	-11
1900	1889	-11
1787	1776	-11
1924	1913	-11
1821	1810	-11
1953	1942	-11
1903	1892	-11
1764	1753	-11
1906	1895	-11
1932	1921	-11
1934	1923	-11
2005	1994	-11
1976	1965	-11
1990	1979	-11
1726	1715	-11
1721	1710	-11
1283	1272	-11
1929	1918	-11
1881	1870	-11
1874	1863	-11
1917	1906	-11
1834	1823	-11
1945	1934	-11
1902	1891	-11
2002	1991	-11
1870	1859	-11
1853	1842	-11
1895	1884	-11
1895	1884	-11
1809	1798	-11
1723	1712	-11
1929	1918	-11
1929	1918	-11
1881	1870	-11
1887	1876	-11
1704	1693	-11
1879	1868	-11
1986	1975	-11
1914	1903	-11
1763	1752	-11
1943	1932	-11
1939	1928	-11
1792	1781	-11
1860	1849	-11
1864	1853	-11
1882	1871	-11
1956	1945	-11
1880	1869	-11
1978	1967	-11
1879	1868	-11
1724	1713	-11
1923	1912	-11
1840	1829	-11
1808	1797	-11
1977	1966	-11
1702	1691	-11
1929	1918	-11
1694	1683	-11
1963	1952	-11
1905	1894	-11
1865	1854	-11
1839	1828	-11
1664	1653	-11
1856	1845	-11
1941	1930	-11
1915	1904	-11
1913	1902	-11
1833	1822	-11
1886	1875	-11
2010	1999	-11
1920	1909	-11
1864	1853	-11
1870	1859	-11
1866	1855	-11
1891	1880	-11
1831	1820	-11
1897	1886	-11
1821	1810	-11
1857	1846	-11
1779	1768	-11
1858	1847	-11
1986	1975	-11
1750	1739	-11
1763	1752	-11
2004	1993	-11
1899	1888	-11
1899	1888	-11
1778	1767	-11
1832	1821	-11
1834	1823	-11
2005	1994	-11
1900	1889	-11
1655	1644	-11
1811	1800	-11
1716	1705	-11
1822	1811	-11
1673	1662	-11
1836	1825	-11
1979	1968	-11
1722	1711	-11
1731	1720	-11
1846	1835	-11
1913	1902	-11
1732	1721	-11
1858	1847	-11
1973	1962	-11
1906	1895	-11
1961	1950	-11
1894	1883	-11
1905	1894	-11
1850	1839	-11
1879	1868	-11
1943	1932	-11
1791	1780	-11
1919	1908	-11
1782	1771	-11
1990	1979	-11
1904	1893	-11
1922	1911	-11
1896	1885	-11
1891	1880	-11
1900	1889	-11
1590	1579	-11
1895	1884	-11
1602	1591	-11
1874	1863	-11
1962	1951	-11
1943	1932	-11
1764	1753	-11
1758	1747	-11
1898	1887	-11
1998	1987	-11
1935	1924	-11
1868	1857	-11
1721	1710	-11
1830	1819	-11
1633	1622	-11
1952	1941	-11
1843	1832	-11
1729	1718	-11
1729	1718	-11
1786	1775	-11
1448	1437	-11
1954	1943	-11
1814	1803	-11
1885	1874	-11
1973	1962	-11
1658	1647	-11
1886	1875	-11
1966	1955	-11
1971	1960	-11
1940	1929	-11
1858	1847	-11
1970	1959	-11
1796	1785	-11
1827	1816	-11
1894	1883	-11
1784	1773	-11
1878	1867	-11
1837	1826	-11
1904	1893	-11
1868	1857	-11
1870	1859	-11
1681	1670	-11
1836	1825	-11
1883	1872	-11
1799	1788	-11
1799	1788	-11
1900	1889	-11
1911	1900	-11
1955	1944	-11
1961	1950	-11
1717	1706	-11
1872	1861	-11
1776	1765	-11
1826	1815	-11
1860	1849	-11
1829	1818	-11
1902	1891	-11
1952	1941	-11
1953	1942	-11
1704	1693	-11
1782	1771	-11
1840	1829	-11
1846	1835	-11
1812	1801	-11
1754	1743	-11
1898	1887	-11
1855	1844	-11
1914	1903	-11
1912	1901	-11
1874	1863	-11
1851	1840	-11
1870	1859	-11
1993	1982	-11
1806	1795	-11
1886	1875	-11
1760	1749	-11
1980	1969	-11
1926	1915	-11
1856	1845	-11
1883	1872	-11
1915	1904	-11
1859	1848	-11
1808	1797	-11
1939	1928	-11
1923	1912	-11
1828	1817	-11
1800	1789	-11
2000	1989	-11
1833	1822	-11
1844	1833	-11
1906	1895	-11
1883	1872	-11
1814	1803	-11
1798	1787	-11
1741	1730	-11
1782	1771	-11
1863	1852	-11
1800	1789	-11
1778	1767	-11
1747	1736	-11
1930	1919	-11
1841	1830	-11
1849	1838	-11
1851	1840	-11
1978	1967	-11
1844	1833	-11
1886	1875	-11
1980	1969	-11
1862	1851	-11
1837	1826	-11
1889	1878	-11
1999	1988	-11
1921	1910	-11
1801	1790	-11
1947	1936	-11
1869	1858	-11
1847	1836	-11
1916	1905	-11
1869	1858	-11
1754	1743	-11
1910	1899	-11
1925	1914	-11
1974	1963	-11
1834	1823	-11
1868	1857	-11
1926	1915	-11
1899	1888	-11
1878	1867	-11
1825	1814	-11
1871	1860	-11
1924	1913	-11
1918	1907	-11
1880	1869	-11
1874	1863	-11
1803	1792	-11
1859	1848	-11
1959	1948	-11
1848	1837	-11
1865	1854	-11
1923	1912	-11
1754	1743	-11
1977	1966	-11
1847	1836	-11
1772	1761	-11
1936	1925	-11
1922	1911	-11
1967	1956	-11
1641	1630	-11
1885	1874	-11
1836	1825	-11
1799	1788	-11
1677	1666	-11
1937	1926	-11
1889	1878	-11
1888	1877	-11
1904	1893	-11
1851	1840	-11
1863	1852	-11
1852	1841	-11
1943	1932	-11
1939	1928	-11
1851	1840	-11
1687	1676	-11
1817	1806	-11
1804	1793	-11
1899	1888	-11
1979	1968	-11
1876	1865	-11
1903	1892	-11
1899	1888	-11
1861	1850	-11
1791	1780	-11
250	239	-11
1893	1882	-11
1806	1795	-11
1909	1898	-11
2002	1991	-11
1930	1919	-11
1698	1687	-11
1720	1709	-11
1774	1763	-11
1928	1917	-11
1916	1905	-11
1878	1867	-11
1859	1848	-11
1863	1852	-11
1839	1828	-11
1861	1850	-11
1834	1823	-11
1893	1882	-11
1753	1742	-11
1953	1942	-11
1840	1829	-11
1827	1816	-11
1899	1888	-11
1908	1897	-11
1924	1913	-11
1911	1900	-11
1761	1750	-11
1791	1780	-11
1944	1933	-11
1651	1640	-11
1845	1834	-11
1970	1959	-11
1757	1746	-11
1714	1703	-11
1957	1946	-11
1686	1675	-11
1773	1762	-11
1866	1855	-11
1756	1745	-11
1930	1919	-11
1724	1713	-11
1867	1856	-11
1913	1902	-11
1873	1862	-11
1843	1832	-11
1843	1832	-11
1867	1856	-11
2003	1992	-11
1931	1920	-11
1887	1876	-11
1843	1832	-11
1850	1839	-11
1717	1706	-11
1839	1828	-11
1811	1800	-11
1937	1926	-11
1943	1932	-11
1898	1887	-11
1870	1859	-11
1939	1928	-11
1924	1913	-11
1853	1842	-11
2003	1992	-11
1832	1821	-11
1887	1876	-11
1925	1914	-11
1914	1903	-11
1881	1870	-11
1885	1874	-11
1873	1862	-11
1919	1908	-11
1728	1717	-11
1931	1920	-11
1728	1717	-11
1993	1982	-11
1908	1897	-11
1833	1822	-11
1662	1651	-11
1827	1816	-11
1841	1830	-11
1856	1845	-11
1896	1885	-11
1869	1858	-11
1924	1913	-11
1874	1863	-11
134	123	-11
1796	1785	-11
1788	1777	-11
1727	1716	-11
1828	1817	-11
1913	1902	-11
1944	1933	-11
1945	1934	-11
1873	1862	-11
1973	1962	-11
1881	1870	-11
1904	1893	-11
1988	1977	-11
1833	1822	-11
1847	1836	-11
1720	1709	-11
2008	1997	-11
1879	1868	-11
1886	1875	-11
1845	1834	-11
1753	1742	-11
1853	1842	-11
1975	1964	-11
1884	1873	-11
1890	1879	-11
1787	1776	-11
1614	1603	-11
1758	1747	-11
1855	1844	-11
1889	1878	-11
1873	1862	-11
1814	1803	-11
1866	1855	-11
1767	1756	-11
1885	1874	-11
1831	1820	-11
1837	1826	-11
1785	1774	-11
1760	1749	-11
1831	1820	-11
1902	1891	-11
1503	1492	-11
1955	1944	-11
2006	1995	-11
1759	1748	-11
1902	1891	-11
1868	1857	-11
1855	1844	-11
1905	1894	-11
1871	1860	-11
1919	1908	-11
1699	1688	-11
1947	1936	-11
1871	1860	-11
1779	1768	-11
1977	1966	-11
1642	1631	-11
1821	1810	-11
1891	1880	-11
1750	1739	-11
1936	1925	-11
1859	1848	-11
1645	1634	-11
1815	1804	-11
1930	1919	-11
1786	1775	-11
1975	1964	-11
1929	1918	-11
1962	1951	-11
1841	1830	-11
1727	1716	-11
1841	1830	-11
1817	1806	-11
1734	1723	-11
1941	1930	-11
1756	1745	-11
1955	1944	-11
1826	1815	-11
1941	1930	-11
1885	1874	-11
1888	1877	-11
1917	1906	-11
1888	1877	-11
1940	1929	-11
1877	1866	-11
1875	1864	-11
1883	1872	-11
1793	1782	-11
1827	1816	-11
1893	1882	-11
1758	1747	-11
1763	1752	-11
1961	1950	-11
1879	1868	-11
1862	1851	-11
1885	1874	-11
1907	1896	-11
1903	1892	-11
1874	1863	-11
1843	1832	-11
1774	1763	-11
1944	1933	-11
1875	1864	-11
1875	1864	-11
1717	1706	-11
1864	1853	-11
1946	1935	-11
1860	1849	-11
1914	1903	-11
1837	1826	-11
1870	1859	-11
1873	1862	-11
1931	1920	-11
1762	1751	-11
1849	1838	-11
1372	1361	-11
1335	1324	-11
1790	1779	-11
1995	1984	-11
1880	1869	-11
1915	1904	-11
1856	1845	-11
1980	1969	-11
1762	1751	-11
2006	1995	-11
1914	1903	-11
1992	1981	-11
1881	1870	-11
1849	1838	-11
1710	1699	-11
1841	1830	-11
1829	1818	-11
1912	1901	-11
1785	1774	-11
1767	1756	-11
1843	1832	-11
1901	1890	-11
1853	1842	-11
1814	1803	-11
1962	1951	-11
1828	1817	-11
1979	1968	-11
1953	1942	-11
1789	1778	-11
1924	1913	-11
1842	1831	-11
1909	1898	-11
1951	1940	-11
1926	1915	-11
1916	1905	-11
1738	1727	-11
1926	1915	-11
1871	1860	-11
1739	1728	-11
1920	1909	-11
1926	1915	-11
1937	1926	-11
1858	1847	-11
1801	1790	-11
1874	1863	-11
1919	1908	-11
1870	1859	-11
1911	1900	-11
1775	1764	-11
1252	1241	-11
1668	1657	-11
1955	1944	-11
1884	1873	-11
1899	1888	-11
1667	1656	-11
1921	1910	-11
1940	1929	-11
1782	1771	-11
1866	1855	-11
1870	1859	-11
1661	1650	-11
1742	1731	-11
1843	1832	-11
1872	1861	-11
1899	1888	-11
1793	1782	-11
1931	1920	-11
1999	1988	-11
1759	1748	-11
1912	1901	-11
1720	1709	-11
1942	1931	-11
1879	1868	-11
1791	1780	-11
1946	1935	-11
1891	1880	-11
1591	1580	-11
1844	1833	-11
1955	1944	-11
1759	1748	-11
1932	1921	-11
1864	1853	-11
2002	1991	-11
1862	1851	-11
1861	1850	-11
1968	1957	-11
1813	1802	-11
1952	1941	-11
1867	1856	-11
1905	1894	-11
2005	1994	-11
1870	1859	-11
1988	1977	-11
1978	1967	-11
1753	1742	-11
1837	1826	-11
1920	1909	-11
1929	1918	-11
1885	1874	-11
1891	1880	-11
1937	1926	-11
1937	1926	-11
1912	1901	-11
1891	1880	-11
1796	1785	-11
1860	1849	-11
2011	2000	-11
2004	1993	-11
1827	1816	-11
1850	1839	-11
1756	1745	-11
1845	1834	-11
1812	1801	-11
1614	1603	-11
1786	1775	-11
1880	1869	-11
1840	1829	-11
1820	1809	-11
1914	1903	-11
1935	1924	-11
1957	1946	-11
1955	1944	-11
1911	1900	-11
1249	1238	-11
1933	1922	-11
1847	1836	-11
1769	1758	-11
1955	1944	-11
2010	1999	-11
1868	1857	-11
1825	1814	-11
1933	1922	-11
1874	1863	-11
1874	1863	-11
1829	1818	-11
1875	1864	-11
1886	1875	-11
1873	1862	-11
1837	1826	-11
1881	1870	-11
1472	1461	-11
1890	1879	-11
1866	1855	-11
1769	1758	-11
1901	1890	-11
1654	1643	-11
1654	1643	-11
1926	1915	-11
1748	1737	-11
1735	1724	-11
1931	1920	-11
1885	1874	-11
1939	1928	-11
1940	1929	-11
1960	1949	-11
1874	1863	-11
1851	1840	-11
1815	1804	-11
1792	1781	-11
1899	1888	-11
1682	1671	-11
1879	1868	-11
1861	1850	-11
1821	1810	-11
1828	1817	-11
1905	1894	-11
1886	1875	-11
1972	1961	-11
1816	1805	-11
1915	1904	-11
1806	1795	-11
1914	1903	-11
1795	1784	-11
1795	1784	-11
1860	1849	-11
1986	1975	-11
1375	1364	-11
1766	1755	-11
1627	1616	-11
1858	1847	-11
1812	1801	-11
1951	1940	-11
1889	1878	-11
1879	1868	-11
1839	1828	-11
1844	1833	-11
1765	1754	-11
1891	1880	-11
1913	1902	-11
1886	1875	-11
1840	1829	-11
1725	1714	-11
1916	1905	-11
1910	1899	-11
1728	1717	-11
1887	1876	-11
1846	1835	-11
1926	1915	-11
1902	1891	-11
1942	1931	-11
1858	1847	-11
1769	1758	-11
1822	1811	-11
1996	1985	-11
1877	1866	-11
1961	1950	-11
1952	1941	-11
1839	1828	-11
1973	1962	-11
1849	1838	-11
1999	1988	-11
1796	1785	-11
1917	1906	-11
1917	1906	-11
1936	1925	-11
1780	1769	-11
1905	1894	-11
1931	1920	-11
1881	1870	-11
1890	1879	-11
1927	1916	-11
1875	1864	-11
1849	1838	-11
1938	1927	-11
1995	1984	-11
1890	1879	-11
1929	1918	-11
1918	1907	-11
1986	1975	-11
1927	1916	-11
1837	1826	-11
1827	1816	-11
1651	1640	-11
1856	1845	-11
1834	1823	-11
1834	1823	-11
1773	1762	-11
1931	1920	-11
1867	1856	-11
1800	1789	-11
1909	1898	-11
1748	1737	-11
1880	1869	-11
1912	1901	-11
1824	1813	-11
2007	1996	-11
1929	1918	-11
1943	1932	-11
1970	1959	-11
1816	1805	-11
1857	1846	-11
1949	1938	-11
1837	1826	-11
1912	1901	-11
1895	1884	-11
1918	1907	-11
1915	1904	-11
1892	1881	-11
1790	1779	-11
1933	1922	-11
1708	1697	-11
1801	1790	-11
1930	1919	-11
1876	1865	-11
1880	1869	-11
1710	1699	-11
1925	1914	-11
1967	1956	-11
1809	1798	-11
1945	1934	-11
1962	1951	-11
1962	1951	-11
1896	1885	-11
1840	1829	-11
1820	1809	-11
1868	1857	-11
1705	1694	-11
1835	1824	-11
1820	1809	-11
1872	1861	-11
1967	1956	-11
1900	1889	-11
1932	1921	-11
1912	1901	-11
1985	1974	-11
1915	1904	-11
1733	1722	-11
1906	1895	-11
1874	1863	-11
1839	1828	-11
1800	1789	-11
1813	1802	-11
1940	1929	-11
1861	1850	-11
1917	1906	-11
1814	1803	-11
1786	1775	-11
1874	1863	-11
1874	1863	-11
1801	1790	-11
1928	1917	-11
1962	1951	-11
1855	1844	-11
1862	1851	-11
1971	1960	-11
1857	1846	-11
1992	1981	-11
1899	1888	-11
1800	1789	-11
1835	1824	-11
1739	1728	-11
1858	1847	-11
1769	1758	-11
1817	1806	-11
1918	1907	-11
1795	1784	-11
1950	1939	-11
1751	1740	-11
1916	1905	-11
1765	1754	-11
1691	1680	-11
1836	1825	-11
1862	1851	-11
1758	1747	-11
2003	1992	-11
1970	1959	-11
1855	1844	-11
1820	1809	-11
1874	1863	-11
1849	1838	-11
1949	1938	-11
1821	1810	-11
1894	1883	-11
1940	1929	-11
1949	1938	-11
1832	1821	-11
1841	1830	-11
1571	1560	-11
1841	1830	-11
1829	1818	-11
1829	1818	-11
1770	1759	-11
1782	1771	-11
1782	1771	-11
1885	1874	-11
2003	1992	-11
1858	1847	-11
1870	1859	-11
1784	1773	-11
1751	1740	-11
1819	1808	-11
1854	1843	-11
1957	1946	-11
1809	1798	-11
1828	1817	-11
1903	1892	-11
1864	1853	-11
1796	1785	-11
1863	1852	-11
1838	1827	-11
1816	1805	-11
1850	1839	-11
1913	1902	-11
1847	1836	-11
1847	1836	-11
1862	1851	-11
1907	1896	-11
1720	1709	-11
1853	1842	-11
1943	1932	-11
1921	1910	-11
1873	1862	-11
1897	1886	-11
1874	1863	-11
1919	1908	-11
1839	1828	-11
1840	1829	-11
1762	1751	-11
1821	1810	-11
1958	1947	-11
1872	1861	-11
1700	1689	-11
1889	1878	-11
1753	1742	-11
1848	1837	-11
1810	1799	-11
1880	1869	-11
1939	1928	-11
1864	1853	-11
1937	1926	-11
1937	1926	-11
1873	1862	-11
1645	1634	-11
1714	1703	-11
1941	1930	-11
1954	1943	-11
1894	1883	-11
1862	1851	-11
1874	1863	-11
1934	1923	-11
1854	1843	-11
1834	1823	-11
1935	1924	-11
1985	1974	-11
1715	1704	-11
1884	1873	-11
1962	1951	-11
1733	1722	-11
1853	1842	-11
1873	1862	-11
1892	1881	-11
1812	1801	-11
1988	1977	-11
1870	1859	-11
1903	1892	-11
1800	1789	-11
1729	1718	-11
1736	1725	-11
1937	1926	-11
1918	1907	-11
1847	1836	-11
1860	1849	-11
1906	1895	-11
1929	1918	-11
1872	1861	-11
1864	1853	-11
1912	1901	-11
1770	1759	-11
1821	1810	-11
1848	1837	-11
1929	1918	-11
1895	1884	-11
1895	1884	-11
1925	1914	-11
1790	1779	-11
1814	1803	-11
1756	1745	-11
1849	1838	-11
1864	1853	-11
1902	1891	-11
1798	1787	-11
1874	1863	-11
1937	1926	-11
1878	1867	-11
1872	1861	-11
1905	1894	-11
1769	1758	-11
1842	1831	-11
1836	1825	-11
1995	1984	-11
1988	1977	-11
1758	1747	-11
1888	1877	-11
1888	1877	-11
1953	1942	-11
1749	1738	-11
1816	1805	-11
1895	1884	-11
1833	1822	-11
1883	1872	-11
1985	1974	-11
1955	1944	-11
1910	1899	-11
1960	1949	-11
2012	2001	-11
1835	1824	-11
1923	1912	-11
1712	1701	-11
1847	1836	-11
1627	1616	-11
1826	1815	-11
1890	1879	-11
1877	1866	-11
1887	1876	-11
1885	1874	-11
1900	1889	-11
1982	1971	-11
1911	1900	-11
1964	1953	-11
1964	1953	-11
1761	1750	-11
1885	1874	-11
1909	1898	-11
2006	1995	-11
1840	1829	-11
1857	1846	-11
1869	1858	-11
1931	1920	-11
1971	1960	-11
1922	1911	-11
1814	1803	-11
1769	1758	-11
1869	1858	-11
1991	1980	-11
1916	1905	-11
1846	1835	-11
2004	1993	-11
1909	1898	-11
1910	1899	-11
1831	1820	-11
1733	1722	-11
1968	1957	-11
1955	1944	-11
1717	1706	-11
1698	1687	-11
1775	1764	-11
1866	1855	-11
1815	1804	-11
1889	1878	-11
1888	1877	-11
1863	1852	-11
1835	1824	-11
1801	1790	-11
1950	1939	-11
1747	1736	-11
1547	1536	-11
1770	1759	-11
1814	1803	-11
1811	1800	-11
1888	1877	-11
1650	1639	-11
1841	1830	-11
1906	1895	-11
1829	1818	-11
1899	1888	-11
2009	1998	-11
1786	1775	-11
1934	1923	-11
1870	1859	-11
1925	1914	-11
1911	1900	-11
1956	1945	-11
1868	1857	-11
1994	1983	-11
1860	1849	-11
1905	1894	-11
1921	1910	-11
1924	1913	-11
1910	1899	-11
1794	1783	-11
1866	1855	-11
1788	1777	-11
1926	1915	-11
1749	1738	-11
1922	1911	-11
1936	1925	-11
1926	1915	-11
1934	1923	-11
1836	1825	-11
1955	1944	-11
1906	1895	-11
1871	1860	-11
1791	1780	-11
1672	1661	-11
1862	1851	-11
1891	1880	-11
1797	1786	-11
1942	1931	-11
2010	1999	-11
1749	1738	-11
1816	1805	-11
1928	1917	-11
1884	1873	-11
2007	1996	-11
1834	1823	-11
1891	1880	-11
1733	1722	-11
1892	1881	-11
1858	1847	-11
1823	1812	-11
1900	1889	-11
1927	1916	-11
1825	1814	-11
1787	1776	-11
1958	1947	-11
1808	1797	-11
1898	1887	-11
1833	1822	-11
1865	1854	-11
1874	1863	-11
1842	1831	-11
1755	1744	-11
1836	1825	-11
1876	1865	-11
1960	1949	-11
1832	1821	-11
1678	1667	-11
1654	1643	-11
1932	1921	-11
1620	1609	-11
1842	1831	-11
1916	1905	-11
1902	1891	-11
1579	1568	-11
1816	1805	-11
1861	1850	-11
1841	1830	-11
1952	1941	-11
1851	1840	-11
1941	1930	-11
1878	1867	-11
1878	1867	-11
1894	1883	-11
1837	1826	-11
1862	1851	-11
1975	1964	-11
1842	1831	-11
1828	1817	-11
1917	1906	-11
1865	1854	-11
1929	1918	-11
1881	1870	-11
1825	1814	-11
1848	1837	-11
2005	1994	-11
1754	1743	-11
1742	1731	-11
1823	1812	-11
1886	1875	-11
1893	1882	-11
1740	1729	-11
1945	1934	-11
1855	1844	-11
1765	1754	-11
1799	1788	-11
1960	1949	-11
1806	1795	-11
1838	1827	-11
1958	1947	-11
1742	1731	-11
1870	1859	-11
1904	1893	-11
1825	1814	-11
1964	1953	-11
1858	1847	-11
1909	1898	-11
2010	1999	-11
1931	1920	-11
1982	1971	-11
1962	1951	-11
1923	1912	-11
1640	1629	-11
1929	1918	-11
1954	1943	-11
1930	1919	-11
1955	1944	-11
1826	1815	-11
1900	1889	-11
1917	1906	-11
1981	1970	-11
1807	1796	-11
1776	1765	-11
1870	1859	-11
1897	1886	-11
1903	1892	-11
1954	1943	-11
1788	1777	-11
1925	1914	-11
1849	1838	-11
1804	1793	-11
1827	1816	-11
1824	1813	-11
1842	1831	-11
1976	1965	-11
1984	1973	-11
2001	1990	-11
1761	1750	-11
1913	1902	-11
1956	1945	-11
1842	1831	-11
1896	1885	-11
1788	1777	-11
1867	1856	-11
1945	1934	-11
1892	1881	-11
1859	1848	-11
1839	1828	-11
1880	1869	-11
1865	1854	-11
1726	1715	-11
1726	1715	-11
1833	1822	-11
1769	1758	-11
1897	1886	-11
1828	1817	-11
1775	1764	-11
1924	1913	-11
1746	1735	-11
1850	1839	-11
1880	1869	-11
1886	1875	-11
1927	1916	-11
1934	1923	-11
1859	1848	-11
1871	1860	-11
1910	1899	-11
1893	1882	-11
1813	1802	-11
1992	1981	-11
1966	1955	-11
1784	1773	-11
1900	1889	-11
1818	1807	-11
1567	1556	-11
1870	1859	-11
1727	1716	-11
1865	1854	-11
1865	1854	-11
1968	1957	-11
1776	1765	-11
1922	1911	-11
1918	1907	-11
1939	1928	-11
1881	1870	-11
1924	1913	-11
1795	1784	-11
1901	1890	-11
1754	1743	-11
1882	1871	-11
1908	1897	-11
1925	1914	-11
1856	1845	-11
1858	1847	-11
1919	1908	-11
1830	1819	-11
1815	1804	-11
1693	1682	-11
1952	1941	-11
1868	1857	-11
1919	1908	-11
1693	1682	-11
2001	1990	-11
2009	1998	-11
1671	1660	-11
1949	1938	-11
1953	1942	-11
1758	1747	-11
1816	1805	-11
1944	1933	-11
1810	1799	-11
1937	1926	-11
1841	1830	-11
1865	1854	-11
1741	1730	-11
1956	1945	-11
1913	1902	-11
1860	1849	-11
1847	1836	-11
1923	1912	-11
2006	1995	-11
1989	1978	-11
1936	1925	-11
1921	1910	-11
1952	1941	-11
1821	1810	-11
1851	1840	-11
1889	1878	-11
1825	1814	-11
1984	1973	-11
1810	1799	-11
1852	1841	-11
1880	1869	-11
1732	1721	-11
1845	1834	-11
1933	1922	-11
1904	1893	-11
1867	1856	-11
1989	1978	-11
1783	1772	-11
1959	1948	-11
1994	1983	-11
1887	1876	-11
1877	1866	-11
1897	1886	-11
1722	1711	-11
1963	1952	-11
1860	1849	-11
1867	1856	-11
1872	1861	-11
1863	1852	-11
1895	1884	-11
1881	1870	-11
1813	1802	-11
1946	1935	-11
1808	1797	-11
1862	1851	-11
1720	1709	-11
1865	1854	-11
1808	1797	-11
1918	1907	-11
1992	1981	-11
1825	1814	-11
1845	1834	-11
1862	1851	-11
1781	1770	-11
1907	1896	-11
1979	1968	-11
1766	1755	-11
1880	1869	-11
1993	1982	-11
1830	1819	-11
1833	1822	-11
1898	1887	-11
1888	1877	-11
1866	1855	-11
1783	1772	-11
1944	1933	-11
1828	1817	-11
1855	1844	-11
1934	1923	-11
1904	1893	-11
1911	1900	-11
1794	1783	-11
1845	1834	-11
1756	1745	-11
1914	1903	-11
1828	1817	-11
1855	1844	-11
1899	1888	-11
1881	1870	-11
1895	1884	-11
1787	1776	-11
1876	1865	-11
1811	1800	-11
1863	1852	-11
1863	1852	-11
1686	1675	-11
1807	1796	-11
1847	1836	-11
1789	1778	-11
1916	1905	-11
1888	1877	-11
1654	1643	-11
1934	1923	-11
1868	1857	-11
1873	1862	-11
1862	1851	-11
2010	1999	-11
1929	1918	-11
1829	1818	-11
1840	1829	-11
1962	1951	-11
1878	1867	-11
1785	1774	-11
1744	1733	-11
1863	1852	-11
1955	1944	-11
1767	1756	-11
1944	1933	-11
1927	1916	-11
1935	1924	-11
1962	1951	-11
1910	1899	-11
1976	1965	-11
1913	1902	-11
1854	1843	-11
1800	1789	-11
1815	1804	-11
1971	1960	-11
1895	1884	-11
1908	1897	-11
1920	1909	-11
1777	1766	-11
1876	1865	-11
1876	1865	-11
1801	1790	-11
1924	1913	-11
1949	1938	-11
1850	1839	-11
1840	1829	-11
1718	1707	-11
1754	1743	-11
1904	1893	-11
1834	1823	-11
2001	1990	-11
1855	1844	-11
1744	1733	-11
1930	1919	-11
1911	1900	-11
1991	1980	-11
1766	1755	-11
1776	1765	-11
1866	1855	-11
1999	1988	-11
1851	1840	-11
1774	1763	-11
1765	1754	-11
1889	1878	-11
1836	1825	-11
1931	1920	-11
1863	1852	-11
1831	1820	-11
1700	1689	-11
1891	1880	-11
1786	1775	-11
1810	1799	-11
1892	1881	-11
1904	1893	-11
1919	1908	-11
1909	1898	-11
1899	1888	-11
1899	1888	-11
1834	1823	-11
1762	1751	-11
1710	1699	-11
1739	1728	-11
1959	1948	-11
1901	1890	-11
1891	1880	-11
1913	1902	-11
1844	1833	-11
1842	1831	-11
1870	1859	-11
1671	1660	-11
1918	1907	-11
1847	1836	-11
1979	1968	-11
2005	1994	-11
1830	1819	-11
1869	1858	-11
1879	1868	-11
1907	1896	-11
1836	1825	-11
1803	1792	-11
1975	1964	-11
1807	1796	-11
1851	1840	-11
1886	1875	-11
1889	1878	-11
1613	1602	-11
1901	1890	-11
1852	1841	-11
1852	1841	-11
1920	1909	-11
1842	1831	-11
1850	1839	-11
1934	1923	-11
1845	1834	-11
1988	1977	-11
1873	1862	-11
1776	1765	-11
1914	1903	-11
1903	1892	-11
1903	1892	-11
1627	1616	-11
1874	1863	-11
1764	1753	-11
1993	1982	-11
1893	1882	-11
1722	1711	-11
1917	1906	-11
1980	1969	-11
1864	1853	-11
1890	1879	-11
1861	1850	-11
1885	1874	-11
1904	1893	-11
1972	1961	-11
1781	1770	-11
1778	1767	-11
1860	1849	-11
1924	1913	-11
1886	1875	-11
1845	1834	-11
1845	1834	-11
1735	1724	-11
1898	1887	-11
1824	1813	-11
1891	1880	-11
1984	1973	-11
1779	1768	-11
1571	1560	-11
1835	1824	-11
1866	1855	-11
1840	1829	-11
1929	1918	-11
1922	1911	-11
1793	1782	-11
1793	1782	-11
1927	1916	-11
1649	1638	-11
1890	1879	-11
1986	1975	-11
1859	1848	-11
1960	1949	-11
1899	1888	-11
1826	1815	-11
1880	1869	-11
1893	1882	-11
1862	1851	-11
1979	1968	-11
1834	1823	-11
1914	1903	-11
1800	1789	-11
2011	2000	-11
1723	1712	-11
1854	1843	-11
1857	1846	-11
1732	1721	-11
1898	1887	-11
1881	1870	-11
1862	1851	-11
1958	1947	-11
1806	1795	-11
1861	1850	-11
1889	1878	-11
1854	1843	-11
1960	1949	-11
1810	1799	-11
1784	1773	-11
2006	1995	-11
1897	1886	-11
1930	1919	-11
1807	1796	-11
1894	1883	-11
1932	1921	-11
1904	1893	-11
1999	1988	-11
1784	1773	-11
1761	1750	-11
1843	1832	-11
1976	1965	-11
1995	1984	-11
1904	1893	-11
1948	1937	-11
1856	1845	-11
1984	1973	-11
1966	1955	-11
1709	1698	-11
1948	1937	-11
1937	1926	-11
1858	1847	-11
1981	1970	-11
1861	1850	-11
1897	1886	-11
1974	1963	-11
1940	1929	-11
1727	1716	-11
1828	1817	-11
1851	1840	-11
1996	1985	-11
1673	1662	-11
1910	1899	-11
1948	1937	-11
1886	1875	-11
1829	1818	-11
1874	1863	-11
2004	1993	-11
1891	1880	-11
1456	1445	-11
1913	1902	-11
1923	1912	-11
1910	1899	-11
1735	1724	-11
1686	1675	-11
1882	1871	-11
1580	1569	-11
1860	1849	-11
1882	1871	-11
1784	1773	-11
1854	1843	-11
1788	1777	-11
1843	1832	-11
1949	1938	-11
1839	1828	-11
1765	1754	-11
1964	1953	-11
1930	1919	-11
1776	1765	-11
1844	1833	-11
1709	1698	-11
1737	1726	-11
1726	1715	-11
1934	1923	-11
1936	1925	-11
1706	1695	-11
1863	1852	-11
1860	1849	-11
1849	1838	-11
1991	1980	-11
1994	1983	-11
1889	1878	-11
1985	1974	-11
1858	1847	-11
1828	1817	-11
1865	1854	-11
1708	1697	-11
1867	1856	-11
1985	1974	-11
1886	1875	-11
1607	1596	-11
1905	1894	-11
1772	1761	-11
1818	1807	-11
1771	1760	-11
1709	1698	-11
1938	1927	-11
1878	1867	-11
1854	1843	-11
1909	1898	-11
1979	1968	-11
1914	1903	-11
1853	1842	-11
2000	1989	-11
1930	1919	-11
1835	1824	-11
1931	1920	-11
1899	1888	-11
1856	1845	-11
2008	1997	-11
1938	1927	-11
1913	1902	-11
1790	1779	-11
1851	1840	-11
1839	1828	-11
1932	1921	-11
1844	1833	-11
1661	1650	-11
1834	1823	-11
1854	1843	-11
1905	1894	-11
1886	1875	-11
1931	1920	-11
1911	1900	-11
1968	1957	-11
1833	1822	-11
1879	1868	-11
1802	1791	-11
1973	1962	-11
1813	1802	-11
1888	1877	-11
1771	1760	-11
1841	1830	-11
1866	1855	-11
1853	1842	-11
1757	1746	-11
1857	1846	-11
1910	1899	-11
1767	1756	-11
1992	1981	-11
1808	1797	-11
1973	1962	-11
1962	1951	-11
1912	1901	-11
1930	1919	-11
1873	1862	-11
1853	1842	-11
1879	1868	-11
1820	1809	-11
1884	1873	-11
1884	1873	-11
1843	1832	-11
1969	1958	-11
1773	1762	-11
1895	1884	-11
1987	1976	-11
1863	1852	-11
1798	1787	-11
1974	1963	-11
1917	1906	-11
1990	1979	-11
1758	1747	-11
1875	1864	-11
1733	1722	-11
1826	1815	-11
1966	1955	-11
1960	1949	-11
1956	1945	-11
1679	1668	-11
1665	1654	-11
1965	1954	-11
1831	1820	-11
1954	1943	-11
1925	1914	-11
1903	1892	-11
1769	1758	-11
1887	1876	-11
2004	1993	-11
1421	1410	-11
1861	1850	-11
1876	1865	-11
1897	1886	-11
1914	1903	-11
1875	1864	-11
1906	1895	-11
1813	1802	-11
1918	1907	-11
1918	1907	-11
1922	1911	-11
1959	1948	-11
1698	1687	-11
1989	1978	-11
1877	1866	-11
1874	1863	-11
1789	1778	-11
1840	1829	-11
1902	1891	-11
1916	1905	-11
1928	1917	-11
1914	1903	-11
1875	1864	-11
1886	1875	-11
1914	1903	-11
1815	1804	-11
1815	1804	-11
1900	1889	-11
1930	1919	-11
1863	1852	-11
1931	1920	-11
1881	1870	-11
1748	1737	-11
1867	1856	-11
1840	1829	-11
1840	1829	-11
1812	1801	-11
1853	1842	-11
1873	1862	-11
1797	1786	-11
1928	1917	-11
1937	1926	-11
1779	1768	-11
1980	1969	-11
1882	1871	-11
1850	1839	-11
1734	1723	-11
1794	1783	-11
1719	1708	-11
1719	1708	-11
1990	1979	-11
1873	1862	-11
1710	1699	-11
1759	1748	-11
1831	1820	-11
1885	1874	-11
1759	1748	-11
1759	1748	-11
1852	1841	-11
1839	1828	-11
1942	1931	-11
1935	1924	-11
1939	1928	-11
1871	1860	-11
1860	1849	-11
1992	1981	-11
1880	1869	-11
1876	1865	-11
1736	1725	-11
1838	1827	-11
1830	1819	-11
1862	1851	-11
1938	1927	-11
1888	1877	-11
1902	1891	-11
1790	1779	-11
1925	1914	-11
1786	1775	-11
1867	1856	-11
1875	1864	-11
1931	1920	-11
1937	1926	-11
2013	2002	-11
1874	1863	-11
1983	1972	-11
1999	1988	-11
1865	1854	-11
1865	1854	-11
1869	1858	-11
1912	1901	-11
1811	1800	-11
1897	1886	-11
1934	1923	-11
2002	1991	-11
1820	1809	-11
1753	1742	-11
1946	1935	-11
1937	1926	-11
1837	1826	-11
1932	1921	-11
1891	1880	-11
1880	1869	-11
1865	1854	-11
1926	1915	-11
1880	1869	-11
1838	1827	-11
1870	1859	-11
1634	1623	-11
1889	1878	-11
1906	1895	-11
1916	1905	-11
1822	1811	-11
1894	1883	-11
1875	1864	-11
1902	1891	-11
1787	1776	-11
1888	1877	-11
1995	1984	-11
1981	1970	-11
1877	1866	-11
1864	1853	-11
1944	1933	-11
1806	1795	-11
1759	1748	-11
1779	1768	-11
1829	1818	-11
1961	1950	-11
1953	1942	-11
1896	1885	-11
1931	1920	-11
1883	1872	-11
1905	1894	-11
1926	1915	-11
1840	1829	-11
1809	1798	-11
1994	1983	-11
1938	1927	-11
1740	1729	-11
1750	1739	-11
1907	1896	-11
1863	1852	-11
1827	1816	-11
1912	1901	-11
1808	1797	-11
1683	1672	-11
1683	1672	-11
1809	1798	-11
1796	1785	-11
1872	1861	-11
1836	1825	-11
1908	1897	-11
1920	1909	-11
1695	1684	-11
1829	1818	-11
1870	1859	-11
1751	1740	-11
1837	1826	-11
1918	1907	-11
1839	1828	-11
1915	1904	-11
1815	1804	-11
1913	1902	-11
1839	1828	-11
1822	1811	-11
1881	1870	-11
1804	1793	-11
1897	1886	-11
1957	1946	-11
1781	1770	-11
1698	1687	-11
1613	1602	-11
1922	1911	-11
1929	1918	-11
1800	1789	-11
1866	1855	-11
1970	1959	-11
1850	1839	-11
1881	1870	-11
1939	1928	-11
1924	1913	-11
1847	1836	-11
1750	1739	-11
1776	1765	-11
1861	1850	-11
1969	1958	-11
1875	1864	-11
1849	1838	-11
1862	1851	-11
1884	1873	-11
1888	1877	-11
1943	1932	-11
1852	1841	-11
1843	1832	-11
1901	1890	-11
1853	1842	-11
1816	1805	-11
1840	1829	-11
1840	1829	-11
1878	1867	-11
1864	1853	-11
1858	1847	-11
1918	1907	-11
1977	1966	-11
1952	1941	-11
1690	1679	-11
1969	1958	-11
1810	1799	-11
1857	1846	-11
1973	1962	-11
1808	1797	-11
1848	1837	-11
1905	1894	-11
805	794	-11
1941	1930	-11
1872	1861	-11
2013	2002	-11
1873	1862	-11
1882	1871	-11
1972	1961	-11
1736	1725	-11
1831	1820	-11
1687	1676	-11
1755	1744	-11
1984	1973	-11
1758	1747	-11
1868	1857	-11
1317	1306	-11
1870	1859	-11
1886	1875	-11
1860	1849	-11
1953	1942	-11
1865	1854	-11
1791	1780	-11
1885	1874	-11
1811	1800	-11
1755	1744	-11
1720	1709	-11
1720	1709	-11
1874	1863	-11
1808	1797	-11
1946	1935	-11
1819	1808	-11
1676	1665	-11
1903	1892	-11
1901	1890	-11
1890	1879	-11
1727	1716	-11
1746	1735	-11
1953	1942	-11
1886	1875	-11
1927	1916	-11
1941	1930	-11
1876	1865	-11
1796	1785	-11
1922	1911	-11
1858	1847	-11
1892	1881	-11
1910	1899	-11
1892	1881	-11
1892	1881	-11
1802	1791	-11
1993	1982	-11
2000	1989	-11
1929	1918	-11
1982	1971	-11
1759	1748	-11
1959	1948	-11
1883	1872	-11
1907	1896	-11
2003	1992	-11
1857	1846	-11
1646	1635	-11
1980	1969	-11
1881	1870	-11
1860	1849	-11
1910	1899	-11
1949	1938	-11
1929	1918	-11
1881	1870	-11
1944	1933	-11
1953	1942	-11
1906	1895	-11
1829	1818	-11
1955	1944	-11
1815	1804	-11
1834	1823	-11
1950	1939	-11
1754	1743	-11
2006	1995	-11
1918	1907	-11
1997	1986	-11
1904	1893	-11
1961	1950	-11
1813	1802	-11
1788	1777	-11
1980	1969	-11
1834	1823	-11
1991	1980	-11
1872	1861	-11
1880	1869	-11
1880	1869	-11
1908	1897	-11
1285	1274	-11
1868	1857	-11
1868	1857	-11
1914	1903	-11
1922	1911	-11
1852	1841	-11
1769	1758	-11
1830	1819	-11
1725	1714	-11
1808	1797	-11
1720	1709	-11
1917	1906	-11
1817	1806	-11
1902	1891	-11
1986	1975	-11
1865	1854	-11
1999	1988	-11
1855	1844	-11
1944	1933	-11
1749	1738	-11
1833	1822	-11
1885	1874	-11
1807	1796	-11
1869	1858	-11
1913	1902	-11
1743	1732	-11
1987	1976	-11
1894	1883	-11
1959	1948	-11
1858	1847	-11
1806	1795	-11
1941	1930	-11
1854	1843	-11
1829	1818	-11
1789	1778	-11
1992	1981	-11
1912	1901	-11
1863	1852	-11
1847	1836	-11
1888	1877	-11
1874	1863	-11
1884	1873	-11
1929	1918	-11
1927	1916	-11
1882	1871	-11
1709	1698	-11
1783	1772	-11
1778	1767	-11
1950	1939	-11
1929	1918	-11
1909	1898	-11
1890	1879	-11
1890	1879	-11
1992	1981	-11
1929	1918	-11
1787	1776	-11
1730	1719	-11
1929	1918	-11
1886	1875	-11
1796	1785	-11
1787	1776	-11
1797	1786	-11
1995	1984	-11
1882	1871	-11
1946	1935	-11
1953	1942	-11
1941	1930	-11
1862	1851	-11
1865	1854	-11
1784	1773	-11
1626	1615	-11
1884	1873	-11
1848	1837	-11
1821	1810	-11
1861	1850	-11
1799	1788	-11
1792	1781	-11
1929	1918	-11
1852	1841	-11
1884	1873	-11
1877	1866	-11
1871	1860	-11
1819	1808	-11
1725	1714	-11
1944	1933	-11
1825	1814	-11
1850	1839	-11
1818	1807	-11
1936	1925	-11
1881	1870	-11
1955	1944	-11
1849	1838	-11
1939	1928	-11
1783	1772	-11
1840	1829	-11
1846	1835	-11
1844	1833	-11
1706	1695	-11
1696	1685	-11
1748	1737	-11
1873	1862	-11
2010	1999	-11
1929	1918	-11
1950	1939	-11
1848	1837	-11
1957	1946	-11
1888	1877	-11
1945	1934	-11
1969	1958	-11
2000	1989	-11
1818	1807	-11
1869	1858	-11
1892	1881	-11
1954	1943	-11
1953	1942	-11
1812	1801	-11
1805	1794	-11
1864	1853	-11
1870	1859	-11
1928	1917	-11
1779	1768	-11
1770	1759	-11
1844	1833	-11
1966	1955	-11
1872	1861	-11
1989	1978	-11
1919	1908	-11
1848	1837	-11
1863	1852	-11
1810	1799	-11
1987	1976	-11
1723	1712	-11
1826	1815	-11
1932	1921	-11
2001	1990	-11
1952	1941	-11
1855	1844	-11
1985	1974	-11
1811	1800	-11
1818	1807	-11
1903	1892	-11
1941	1930	-11
1878	1867	-11
1847	1836	-11
1870	1859	-11
1810	1799	-11
1856	1845	-11
1856	1845	-11
1867	1856	-11
1665	1654	-11
1805	1794	-11
1836	1825	-11
1573	1562	-11
1820	1809	-11
1794	1783	-11
1110	1099	-11
1766	1755	-11
1938	1927	-11
1753	1742	-11
1875	1864	-11
1886	1875	-11
1927	1916	-11
1910	1899	-11
1792	1781	-11
1782	1771	-11
1956	1945	-11
1907	1896	-11
1787	1776	-11
1745	1734	-11
1891	1880	-11
1917	1906	-11
1823	1812	-11
1884	1873	-11
1997	1986	-11
1908	1897	-11
1917	1906	-11
1832	1821	-11
1955	1944	-11
1695	1684	-11
1740	1729	-11
1934	1923	-11
1733	1722	-11
1938	1927	-11
1927	1916	-11
1958	1947	-11
1853	1842	-11
1894	1883	-11
1996	1985	-11
1888	1877	-11
1778	1767	-11
1819	1808	-11
1854	1843	-11
1879	1868	-11
1897	1886	-11
1856	1845	-11
1862	1851	-11
2005	1994	-11
1854	1843	-11
1728	1717	-11
1662	1651	-11
1920	1909	-11
1980	1969	-11
1830	1819	-11
1808	1797	-11
1827	1816	-11
1810	1799	-11
1810	1799	-11
1819	1808	-11
1918	1907	-11
1866	1855	-11
1728	1717	-11
1613	1602	-11
1884	1873	-11
1900	1889	-11
1819	1808	-11
1894	1883	-11
1805	1794	-11
1720	1709	-11
1720	1709	-11
1816	1805	-11
1958	1947	-11
1921	1910	-11
1858	1847	-11
1866	1855	-11
1796	1785	-11
1741	1730	-11
1821	1810	-11
1913	1902	-11
1886	1875	-11
1845	1834	-11
1862	1851	-11
1925	1914	-11
1926	1915	-11
1863	1852	-11
1873	1862	-11
1684	1673	-11
1721	1710	-11
1789	1778	-11
1502	1491	-11
1862	1851	-11
1859	1848	-11
1891	1880	-11
1834	1823	-11
1834	1823	-11
1911	1900	-11
1889	1878	-11
1865	1854	-11
1995	1984	-11
1870	1859	-11
1820	1809	-11
1836	1825	-11
1860	1849	-11
1767	1756	-11
1976	1965	-11
1876	1865	-11
1907	1896	-11
1728	1717	-11
1850	1839	-11
1882	1871	-11
1844	1833	-11
1890	1879	-11
1848	1837	-11
1842	1831	-11
1858	1847	-11
1333	1322	-11
1875	1864	-11
1733	1722	-11
1876	1865	-11
1816	1805	-11
1843	1832	-11
1858	1847	-11
1793	1782	-11
1982	1971	-11
1808	1797	-11
1811	1800	-11
1907	1896	-11
1872	1861	-11
1898	1887	-11
1798	1787	-11
1870	1859	-11
1990	1979	-11
1959	1948	-11
1864	1853	-11
1774	1763	-11
1843	1832	-11
1858	1847	-11
1716	1705	-11
1879	1868	-11
1840	1829	-11
1948	1937	-11
1756	1745	-11
1889	1878	-11
1670	1659	-11
1977	1966	-11
1864	1853	-11
1855	1844	-11
1971	1960	-11
1865	1854	-11
1925	1914	-11
1940	1929	-11
1786	1775	-11
1871	1860	-11
1870	1859	-11
1530	1519	-11
1873	1862	-11
1895	1884	-11
1931	1920	-11
1957	1946	-11
1951	1940	-11
1927	1916	-11
1832	1821	-11
1831	1820	-11
1816	1805	-11
1811	1800	-11
1890	1879	-11
1758	1747	-11
1878	1867	-11
1892	1881	-11
1863	1852	-11
1898	1887	-11
1893	1882	-11
1998	1987	-11
1869	1858	-11
1668	1657	-11
1912	1901	-11
1860	1849	-11
1909	1898	-11
1820	1809	-11
1887	1876	-11
1923	1912	-11
1923	1912	-11
1906	1895	-11
1913	1902	-11
1939	1928	-11
1788	1777	-11
1947	1936	-11
1740	1729	-11
1760	1749	-11
1850	1839	-11
1852	1841	-11
1692	1681	-11
1954	1943	-11
1822	1811	-11
1753	1742	-11
1847	1836	-11
1845	1834	-11
1831	1820	-11
1876	1865	-11
1913	1902	-11
1758	1747	-11
1873	1862	-11
1929	1918	-11
1619	1608	-11
1897	1886	-11
1903	1892	-11
1748	1737	-11
1764	1753	-11
1958	1947	-11
1874	1863	-11
1974	1963	-11
1936	1925	-11
1981	1970	-11
1892	1881	-11
1818	1807	-11
1916	1905	-11
1916	1905	-11
1777	1766	-11
1814	1803	-11
1735	1724	-11
1812	1801	-11
1812	1801	-11
1855	1844	-11
1845	1834	-11
1722	1711	-11
1849	1838	-11
1925	1914	-11
1886	1875	-11
1926	1915	-11
1881	1870	-11
1983	1972	-11
1912	1901	-11
1800	1789	-11
1665	1654	-11
1758	1747	-11
1860	1849	-11
1838	1827	-11
949	938	-11
1808	1797	-11
1806	1795	-11
1868	1857	-11
1865	1854	-11
1918	1907	-11
1805	1794	-11
1698	1687	-11
2003	1992	-11
1941	1930	-11
1838	1827	-11
1858	1847	-11
1941	1930	-11
1780	1769	-11
1743	1732	-11
1757	1746	-11
1918	1907	-11
1849	1838	-11
1870	1859	-11
1868	1857	-11
1864	1853	-11
1985	1974	-11
1858	1847	-11
1871	1860	-11
1807	1796	-11
1840	1829	-11
1998	1987	-11
1974	1963	-11
1886	1875	-11
1980	1969	-11
1907	1896	-11
1856	1845	-11
1826	1815	-11
1843	1832	-11
1929	1918	-11
1935	1924	-11
1825	1814	-11
1928	1917	-11
1846	1835	-11
1775	1764	-11
1960	1949	-11
1930	1919	-11
1875	1864	-11
1892	1881	-11
1796	1785	-11
1827	1816	-11
1999	1988	-11
1789	1778	-11
1847	1836	-11
1697	1686	-11
1876	1865	-11
1757	1746	-11
1844	1833	-11
1944	1933	-11
1865	1854	-11
1757	1746	-11
1974	1963	-11
1715	1704	-11
1815	1804	-11
1889	1878	-11
1861	1850	-11
1728	1717	-11
1736	1725	-11
1858	1847	-11
1801	1790	-11
1915	1904	-11
1915	1904	-11
1888	1877	-11
1802	1791	-11
1778	1767	-11
1831	1820	-11
1946	1935	-11
1930	1919	-11
1805	1794	-11
1934	1923	-11
649	638	-11
1859	1848	-11
1770	1759	-11
1683	1672	-11
1870	1859	-11
1894	1883	-11
1874	1863	-11
1893	1882	-11
1846	1835	-11
1965	1954	-11
1992	1981	-11
1901	1890	-11
1821	1810	-11
1945	1934	-11
1787	1776	-11
1859	1848	-11
1828	1817	-11
1821	1810	-11
1728	1717	-11
1992	1981	-11
1818	1807	-11
1975	1964	-11
1926	1915	-11
1776	1765	-11
1898	1887	-11
1873	1862	-11
1938	1927	-11
1751	1740	-11
1897	1886	-11
1914	1903	-11
1940	1929	-11
1894	1883	-11
1737	1726	-11
1863	1852	-11
1998	1987	-11
1910	1899	-11
1809	1798	-11
1904	1893	-11
1722	1711	-11
1892	1881	-11
1900	1889	-11
1899	1888	-11
1858	1847	-11
1953	1942	-11
1930	1919	-11
1797	1786	-11
1931	1920	-11
1768	1757	-11
1795	1784	-11
1857	1846	-11
1702	1691	-11
1825	1814	-11
1746	1735	-11
1972	1961	-11
1926	1915	-11
1887	1876	-11
1786	1775	-11
1874	1863	-11
1760	1749	-11
1909	1898	-11
1891	1880	-11
1786	1775	-11
1786	1775	-11
1882	1871	-11
1795	1784	-11
1985	1974	-11
1925	1914	-11
1912	1901	-11
1869	1858	-11
1924	1913	-11
1982	1971	-11
1720	1709	-11
2007	1996	-11
1885	1874	-11
1851	1840	-11
1838	1827	-11
1857	1846	-11
1759	1748	-11
1958	1947	-11
1875	1864	-11
1776	1765	-11
1841	1830	-11
1894	1883	-11
1819	1808	-11
1888	1877	-11
1923	1912	-11
1884	1873	-11
1896	1885	-11
1788	1777	-11
1880	1869	-11
1880	1869	-11
1930	1919	-11
1863	1852	-11
1839	1828	-11
1886	1875	-11
1879	1868	-11
1844	1833	-11
1987	1976	-11
1877	1866	-11
1889	1878	-11
1829	1818	-11
1887	1876	-11
1853	1842	-11
1689	1678	-11
1923	1912	-11
1823	1812	-11
1869	1858	-11
1971	1960	-11
1930	1919	-11
1957	1946	-11
1925	1914	-11
1985	1974	-11
1904	1893	-11
1768	1757	-11
1891	1880	-11
1907	1896	-11
1853	1842	-11
1886	1875	-11
1830	1819	-11
1830	1819	-11
1859	1848	-11
1765	1754	-11
1864	1853	-11
1890	1879	-11
1949	1938	-11
1898	1887	-11
1898	1887	-11
1967	1956	-11
1864	1853	-11
1957	1946	-11
1816	1805	-11
1957	1946	-11
1862	1851	-11
1875	1864	-11
1729	1718	-11
1862	1851	-11
1793	1782	-11
1953	1942	-11
1822	1811	-11
1939	1928	-11
1924	1913	-11
1937	1926	-11
1863	1852	-11
1997	1986	-11
1941	1930	-11
1929	1918	-11
1864	1853	-11
1926	1915	-11
1794	1783	-11
1862	1851	-11
1801	1790	-11
1812	1801	-11
1924	1913	-11
1867	1856	-11
1906	1895	-11
1912	1901	-11
1742	1731	-11
1733	1722	-11
1810	1799	-11
1955	1944	-11
1989	1978	-11
1803	1792	-11
1871	1860	-11
1938	1927	-11
1896	1885	-11
1923	1912	-11
1910	1899	-11
1853	1842	-11
1843	1832	-11
1973	1962	-11
1748	1737	-11
1617	1606	-11
1879	1868	-11
1879	1868	-11
1951	1940	-11
1777	1766	-11
1826	1815	-11
1813	1802	-11
1882	1871	-11
1882	1871	-11
1931	1920	-11
1897	1886	-11
1901	1890	-11
1837	1826	-11
1868	1857	-11
1935	1924	-11
1955	1944	-11
1658	1647	-11
1948	1937	-11
1711	1700	-11
1868	1857	-11
1906	1895	-11
2001	1990	-11
1843	1832	-11
1845	1834	-11
1834	1823	-11
1913	1902	-11
1909	1898	-11
1840	1829	-11
1913	1902	-11
1999	1988	-11
1822	1811	-11
1923	1912	-11
1543	1532	-11
1929	1918	-11
1861	1850	-11
1871	1860	-11
1978	1967	-11
1838	1827	-11
1797	1786	-11
1878	1867	-11
1646	1635	-11
1723	1712	-11
1953	1942	-11
1767	1756	-11
1903	1892	-11
1928	1917	-11
1848	1837	-11
1722	1711	-11
1826	1815	-11
1841	1830	-11
1846	1835	-11
1846	1835	-11
1866	1855	-11
1661	1650	-11
1853	1842	-11
1867	1856	-11
1930	1919	-11
2008	1997	-11
1858	1847	-11
1826	1815	-11
1929	1918	-11
1921	1910	-11
1845	1834	-11
1765	1754	-11
1922	1911	-11
1989	1978	-11
1765	1754	-11
1552	1541	-11
1862	1851	-11
1777	1766	-11
1903	1892	-11
1893	1882	-11
1788	1777	-11
1722	1711	-11
1955	1944	-11
1792	1781	-11
1932	1921	-11
1742	1731	-11
1971	1960	-11
1923	1912	-11
1789	1778	-11
1888	1877	-11
1868	1857	-11
1876	1865	-11
1991	1980	-11
1930	1919	-11
2000	1989	-11
1847	1836	-11
1785	1774	-11
1782	1771	-11
1883	1872	-11
1786	1775	-11
1925	1914	-11
1917	1906	-11
1930	1919	-11
1929	1918	-11
1841	1830	-11
1821	1810	-11
1807	1796	-11
1967	1956	-11
1924	1913	-11
1614	1603	-11
1876	1865	-11
1941	1930	-11
1855	1844	-11
1854	1843	-11
1875	1864	-11
1875	1864	-11
2005	1994	-11
1895	1884	-11
1806	1795	-11
1777	1766	-11
1965	1954	-11
1957	1946	-11
1968	1957	-11
1858	1847	-11
1939	1928	-11
1859	1848	-11
1744	1733	-11
1851	1840	-11
1889	1878	-11
1781	1770	-11
1844	1833	-11
1942	1931	-11
1873	1862	-11
1939	1928	-11
1868	1857	-11
1854	1843	-11
1870	1859	-11
1934	1923	-11
1888	1877	-11
1737	1726	-11
1973	1962	-11
1871	1860	-11
1860	1849	-11
1713	1702	-11
1878	1867	-11
1901	1890	-11
2009	1998	-11
1547	1536	-11
1858	1847	-11
1751	1740	-11
1823	1812	-11
1795	1784	-11
1295	1284	-11
1757	1746	-11
1896	1885	-11
1964	1953	-11
1861	1850	-11
1862	1851	-11
1862	1851	-11
1868	1857	-11
1915	1904	-11
1930	1919	-11
1765	1754	-11
1885	1874	-11
1920	1909	-11
1755	1744	-11
1855	1844	-11
1982	1971	-11
1877	1866	-11
1912	1901	-11
2011	2000	-11
1719	1708	-11
1941	1930	-11
1845	1834	-11
1905	1894	-11
1884	1873	-11
1894	1883	-11
1807	1796	-11
1940	1929	-11
1790	1779	-11
1905	1894	-11
1920	1909	-11
1907	1896	-11
1736	1725	-11
1860	1849	-11
1881	1870	-11
1887	1876	-11
1873	1862	-11
1965	1954	-11
1870	1859	-11
1918	1907	-11
1882	1871	-11
1744	1733	-11
1687	1676	-11
1787	1776	-11
1945	1934	-11
1896	1885	-11
1723	1712	-11
1905	1894	-11
2003	1992	-11
1844	1833	-11
1856	1845	-11
1936	1925	-11
1929	1918	-11
1687	1676	-11
1844	1833	-11
1813	1802	-11
1986	1975	-11
1280	1269	-11
1949	1938	-11
2007	1996	-11
1854	1843	-11
1889	1878	-11
1846	1835	-11
1941	1930	-11
1812	1801	-11
2004	1993	-11
1870	1859	-11
1882	1871	-11
1950	1939	-11
1737	1726	-11
1947	1936	-11
1909	1898	-11
1846	1835	-11
1748	1737	-11
1748	1737	-11
1749	1738	-11
1742	1731	-11
1784	1773	-11
1924	1913	-11
1870	1859	-11
1876	1865	-11
1842	1831	-11
1793	1782	-11
1914	1903	-11
1920	1909	-11
1869	1858	-11
1945	1934	-11
1849	1838	-11
1681	1670	-11
1926	1915	-11
1882	1871	-11
1839	1828	-11
1815	1804	-11
1815	1804	-11
1759	1748	-11
1814	1803	-11
1874	1863	-11
1860	1849	-11
1898	1887	-11
1816	1805	-11
1875	1864	-11
1842	1831	-11
1900	1889	-11
1952	1941	-11
1703	1692	-11
1896	1885	-11
1929	1918	-11
1926	1915	-11
1832	1821	-11
1867	1856	-11
1931	1920	-11
1809	1798	-11
1846	1835	-11
1881	1870	-11
1900	1889	-11
1955	1944	-11
1846	1835	-11
1886	1875	-11
1834	1823	-11
1993	1982	-11
1925	1914	-11
1901	1890	-11
1654	1643	-11
1728	1717	-11
1869	1858	-11
1869	1858	-11
1705	1694	-11
1638	1627	-11
1892	1881	-11
1946	1935	-11
1794	1783	-11
1646	1635	-11
1977	1966	-11
2004	1993	-11
1884	1873	-11
1639	1628	-11
1639	1628	-11
1986	1975	-11
1986	1975	-11
1830	1819	-11
1876	1865	-11
1876	1865	-11
1744	1733	-11
1858	1847	-11
1769	1758	-11
1917	1906	-11
1842	1831	-11
1980	1969	-11
1940	1929	-11
1786	1775	-11
1627	1616	-11
2003	1992	-11
1999	1988	-11
1752	1741	-11
1924	1913	-11
1371	1360	-11
1918	1907	-11
1876	1865	-11
1955	1944	-11
1799	1788	-11
1745	1734	-11
1937	1926	-11
1839	1828	-11
1846	1835	-11
1926	1915	-11
2001	1990	-11
1912	1901	-11
1930	1919	-11
1888	1877	-11
1947	1936	-11
1514	1503	-11
1784	1773	-11
1866	1855	-11
1860	1849	-11
1782	1771	-11
1824	1813	-11
1747	1736	-11
1747	1736	-11
1849	1838	-11
1821	1810	-11
1916	1905	-11
1887	1876	-11
1993	1982	-11
1917	1906	-11
1974	1963	-11
1861	1850	-11
1801	1790	-11
1906	1895	-11
1939	1928	-11
1855	1844	-11
1790	1779	-11
1829	1818	-11
1903	1892	-11
1865	1854	-11
1773	1762	-11
1852	1841	-11
1883	1872	-11
1696	1685	-11
1973	1962	-11
1951	1940	-11
1834	1823	-11
1881	1870	-11
1967	1956	-11
1694	1683	-11
1978	1967	-11
1886	1875	-11
1843	1832	-11
1929	1918	-11
1863	1852	-11
1919	1908	-11
1876	1865	-11
1834	1823	-11
1808	1797	-11
1919	1908	-11
1805	1794	-11
1753	1742	-11
1997	1986	-11
1886	1875	-11
1921	1910	-11
1923	1912	-11
1867	1856	-11
1785	1774	-11
1914	1903	-11
1991	1980	-11
1942	1931	-11
1891	1880	-11
1870	1859	-11
1859	1848	-11
1978	1967	-11
1897	1886	-11
1951	1940	-11
1734	1723	-11
1725	1714	-11
1881	1870	-11
1881	1870	-11
1645	1634	-11
1826	1815	-11
1807	1796	-11
1952	1941	-11
1937	1926	-11
1859	1848	-11
1758	1747	-11
1917	1906	-11
1861	1850	-11
2004	1993	-11
1728	1717	-11
1912	1901	-11
1979	1968	-11
1933	1922	-11
1907	1896	-11
1864	1853	-11
1883	1872	-11
1854	1843	-11
1938	1927	-11
1903	1892	-11
1968	1957	-11
1908	1897	-11
1924	1913	-11
1887	1876	-11
2004	1993	-11
2009	1998	-11
1819	1808	-11
1881	1870	-11
1786	1775	-11
1850	1839	-11
1928	1917	-11
1700	1689	-11
1884	1873	-11
1796	1785	-11
1879	1868	-11
1933	1922	-11
1906	1895	-11
1639	1628	-11
1878	1867	-11
1881	1870	-11
1973	1962	-11
1981	1970	-11
1924	1913	-11
1793	1782	-11
1825	1814	-11
1925	1914	-11
1814	1803	-11
1746	1735	-11
1758	1747	-11
1897	1886	-11
1872	1861	-11
1921	1910	-11
1921	1910	-11
1895	1884	-11
1854	1843	-11
1853	1842	-11
1122	1111	-11
1955	1944	-11
1782	1771	-11
1917	1906	-11
1902	1891	-11
1831	1820	-11
1946	1935	-11
1894	1883	-11
1659	1648	-11
1787	1776	-11
2011	2000	-11
1793	1782	-11
1854	1843	-11
1885	1874	-11
1885	1874	-11
1700	1689	-11
1747	1736	-11
1805	1794	-11
1973	1962	-11
1906	1895	-11
1886	1875	-11
1879	1868	-11
1846	1835	-11
1690	1679	-11
1877	1866	-11
1906	1895	-11
1728	1717	-11
1876	1865	-11
1926	1915	-11
1880	1869	-11
1790	1779	-11
1961	1950	-11
1885	1874	-11
1882	1871	-11
1938	1927	-11
1635	1624	-11
1821	1810	-11
1867	1856	-11
1838	1827	-11
1874	1863	-11
1873	1862	-11
1843	1832	-11
1892	1881	-11
1904	1893	-11
1850	1839	-11
1863	1852	-11
1863	1852	-11
1931	1920	-11
1855	1844	-11
1900	1889	-11
1931	1920	-11
1976	1965	-11
1768	1757	-11
1852	1841	-11
1944	1933	-11
1974	1963	-11
1967	1956	-11
1782	1771	-11
1899	1888	-11
1845	1834	-11
1872	1861	-11
1892	1881	-11
1710	1699	-11
1860	1849	-11
1905	1894	-11
1701	1690	-11
1845	1834	-11
1928	1917	-11
1772	1761	-11
1891	1880	-11
1719	1708	-11
1960	1949	-11
1811	1800	-11
1685	1674	-11
1685	1674	-11
1353	1342	-11
1805	1794	-11
1975	1964	-11
1918	1907	-11
1856	1845	-11
1783	1772	-11
1871	1860	-11
1845	1834	-11
1909	1898	-11
1734	1723	-11
1993	1982	-11
1924	1913	-11
2004	1993	-11
1800	1789	-11
1801	1790	-11
1795	1784	-11
1808	1797	-11
1800	1789	-11
1938	1927	-11
1928	1917	-11
1824	1813	-11
1750	1739	-11
1948	1937	-11
1898	1887	-11
1748	1737	-11
1863	1852	-11
1877	1866	-11
1850	1839	-11
1850	1839	-11
1815	1804	-11
1979	1968	-11
1819	1808	-11
1801	1790	-11
1943	1932	-11
1889	1878	-11
1909	1898	-11
1960	1949	-11
1733	1722	-11
1733	1722	-11
1938	1927	-11
1871	1860	-11
1871	1860	-11
1837	1826	-11
1864	1853	-11
1929	1918	-11
1993	1982	-11
1915	1904	-11
1881	1870	-11
1881	1870	-11
1988	1977	-11
1859	1848	-11
1952	1941	-11
1828	1817	-11
1726	1715	-11
1749	1738	-11
1819	1808	-11
1830	1819	-11
1736	1725	-11
1852	1841	-11
1916	1905	-11
1953	1942	-11
1831	1820	-11
1914	1903	-11
1897	1886	-11
1903	1892	-11
1842	1831	-11
1826	1815	-11
1941	1930	-11
1732	1721	-11
1892	1881	-11
1839	1828	-11
2004	1993	-11
1802	1791	-11
1811	1800	-11
1886	1875	-11
1885	1874	-11
1801	1790	-11
1922	1911	-11
1876	1865	-11
1855	1844	-11
1831	1820	-11
1928	1917	-11
1989	1978	-11
1865	1854	-11
1784	1773	-11
1772	1761	-11
1860	1849	-11
1813	1802	-11
1993	1982	-11
1985	1974	-11
1834	1823	-11
1740	1729	-11
1932	1921	-11
1996	1985	-11
1970	1959	-11
1804	1793	-11
1843	1832	-11
1863	1852	-11
1538	1527	-11
1863	1852	-11
1731	1720	-11
1825	1814	-11
2003	1992	-11
1836	1825	-11
1931	1920	-11
1969	1958	-11
1752	1741	-11
1879	1868	-11
1879	1868	-11
1864	1853	-11
1903	1892	-11
1467	1456	-11
1749	1738	-11
1788	1777	-11
1948	1937	-11
1869	1858	-11
1875	1864	-11
1865	1854	-11
1901	1890	-11
1756	1745	-11
1827	1816	-11
1942	1931	-11
1883	1872	-11
1983	1972	-11
2008	1997	-11
1762	1751	-11
1845	1834	-11
1940	1929	-11
1824	1813	-11
1880	1869	-11
1880	1869	-11
1875	1864	-11
1993	1982	-11
1931	1920	-11
1922	1911	-11
1826	1815	-11
1859	1848	-11
1787	1776	-11
1852	1841	-11
1777	1766	-11
1863	1852	-11
1938	1927	-11
1840	1829	-11
1821	1810	-11
1747	1736	-11
1814	1803	-11
1726	1715	-11
1898	1887	-11
1831	1820	-11
1825	1814	-11
1903	1892	-11
1307	1296	-11
1957	1946	-11
1662	1651	-11
1958	1947	-11
1777	1766	-11
1849	1838	-11
1922	1911	-11
1806	1795	-11
1956	1945	-11
1930	1919	-11
1710	1699	-11
1828	1817	-11
1979	1968	-11
1851	1840	-11
1903	1892	-11
1909	1898	-11
1837	1826	-11
1910	1899	-11
1841	1830	-11
1622	1611	-11
1875	1864	-11
1717	1706	-11
1873	1862	-11
1939	1928	-11
1948	1937	-11
1855	1844	-11
1932	1921	-11
1727	1716	-11
1895	1884	-11
1857	1846	-11
1943	1932	-11
1945	1934	-11
1898	1887	-11
1822	1811	-11
1823	1812	-11
1733	1722	-11
1872	1861	-11
1901	1890	-11
1920	1909	-11
1948	1937	-11
1948	1937	-11
1893	1882	-11
1847	1836	-11
1800	1789	-11
1839	1828	-11
1912	1901	-11
2009	1998	-11
1969	1958	-11
1914	1903	-11
1986	1975	-11
1805	1794	-11
1889	1878	-11
1901	1890	-11
1870	1859	-11
1859	1848	-11
1694	1683	-11
1891	1880	-11
1744	1733	-11
1928	1917	-11
2001	1990	-11
1864	1853	-11
1921	1910	-11
1801	1790	-11
1827	1816	-11
1866	1855	-11
1838	1827	-11
1767	1756	-11
1688	1677	-11
1875	1864	-11
1960	1949	-11
1795	1784	-11
1946	1935	-11
1850	1839	-11
1858	1847	-11
1910	1899	-11
1766	1755	-11
1890	1879	-11
1951	1940	-11
1838	1827	-11
1850	1839	-11
1794	1783	-11
1880	1869	-11
1882	1871	-11
1956	1945	-11
1915	1904	-11
1983	1972	-11
1843	1832	-11
1856	1845	-11
1869	1858	-11
1942	1931	-11
1852	1841	-11
1808	1797	-11
1845	1834	-11
1912	1901	-11
1862	1851	-11
1595	1584	-11
1858	1847	-11
1900	1889	-11
1773	1762	-11
1719	1708	-11
1971	1960	-11
1924	1913	-11
1844	1833	-11
1892	1881	-11
1857	1846	-11
1868	1857	-11
1805	1794	-11
1853	1842	-11
1764	1753	-11
1764	1753	-11
1877	1866	-11
1926	1915	-11
1824	1813	-11
1772	1761	-11
1796	1785	-11
1975	1964	-11
1929	1918	-11
1821	1810	-11
1929	1918	-11
1782	1771	-11
1880	1869	-11
1847	1836	-11
1815	1804	-11
1891	1880	-11
1837	1826	-11
1898	1887	-11
1830	1819	-11
1939	1928	-11
1854	1843	-11
1911	1900	-11
1867	1856	-11
1817	1806	-11
1892	1881	-11
1854	1843	-11
1750	1739	-11
1820	1809	-11
1864	1853	-11
1876	1865	-11
1876	1865	-11
1844	1833	-11
1727	1716	-11
1957	1946	-11
1839	1828	-11
1912	1901	-11
1898	1887	-11
1661	1650	-11
1958	1947	-11
1955	1944	-11
1919	1908	-11
1824	1813	-11
1892	1881	-11
1864	1853	-11
1931	1920	-11
1958	1947	-11
1695	1684	-11
1925	1914	-11
1888	1877	-11
1949	1938	-11
1905	1894	-11
1905	1894	-11
1930	1919	-11
1724	1713	-11
1851	1840	-11
1931	1920	-11
1931	1920	-11
1917	1906	-11
-1867	-1878	-11
1829	1818	-11
1855	1844	-11
1913	1902	-11
1887	1876	-11
1946	1935	-11
1946	1935	-11
1906	1895	-11
1828	1817	-11
1880	1869	-11
1898	1887	-11
1844	1833	-11
1938	1927	-11
1928	1917	-11
1730	1719	-11
1875	1864	-11
1942	1931	-11
1907	1896	-11
1897	1886	-11
1887	1876	-11
1768	1757	-11
1825	1814	-11
1873	1862	-11
1861	1850	-11
1859	1848	-11
1955	1944	-11
1880	1869	-11
1658	1647	-11
1902	1891	-11
1836	1825	-11
1920	1909	-11
1855	1844	-11
1929	1918	-11
1951	1940	-11
1702	1691	-11
1880	1869	-11
1918	1907	-11
1891	1880	-11
1889	1878	-11
1773	1762	-11
1737	1726	-11
1877	1866	-11
1740	1729	-11
1872	1861	-11
1836	1825	-11
1861	1850	-11
1831	1820	-11
1851	1840	-11
1865	1854	-11
1871	1860	-11
1864	1853	-11
1974	1963	-11
1973	1962	-11
1788	1777	-11
1840	1829	-11
1888	1877	-11
1824	1813	-11
1883	1872	-11
1916	1905	-11
1900	1889	-11
1836	1825	-11
2008	1997	-11
1867	1856	-11
1985	1974	-11
1906	1895	-11
1867	1856	-11
1729	1718	-11
1861	1850	-11
1804	1793	-11
1845	1834	-11
1860	1849	-11
1935	1924	-11
1808	1797	-11
1923	1912	-11
1894	1883	-11
1888	1877	-11
1871	1860	-11
1821	1810	-11
1835	1824	-11
1865	1854	-11
1939	1928	-11
1958	1947	-11
1638	1627	-11
1745	1734	-11
1964	1953	-11
1860	1849	-11
1808	1797	-11
1976	1965	-11
1880	1869	-11
1889	1878	-11
1987	1976	-11
1839	1828	-11
1921	1910	-11
1917	1906	-11
1744	1733	-11
1870	1859	-11
1928	1917	-11
1907	1896	-11
1910	1899	-11
1939	1928	-11
1914	1903	-11
1906	1895	-11
1945	1934	-11
1813	1802	-11
1839	1828	-11
1888	1877	-11
1931	1920	-11
1966	1955	-11
1498	1487	-11
1842	1831	-11
2003	1992	-11
1909	1898	-11
1849	1838	-11
1990	1979	-11
1874	1863	-11
1884	1873	-11
1764	1753	-11
1897	1886	-11
1870	1859	-11
1822	1811	-11
1552	1541	-11
1861	1850	-11
1690	1679	-11
1884	1873	-11
1925	1914	-11
1779	1768	-11
2004	1993	-11
1832	1821	-11
1959	1948	-11
1788	1777	-11
1662	1651	-11
1849	1838	-11
1832	1821	-11
1799	1788	-11
1865	1854	-11
1823	1812	-11
1767	1756	-11
1849	1838	-11
1758	1747	-11
1980	1969	-11
1824	1813	-11
1831	1820	-11
1762	1751	-11
1866	1855	-11
1868	1857	-11
1768	1757	-11
1741	1730	-11
1727	1716	-11
1899	1888	-11
1837	1826	-11
1876	1865	-11
1975	1964	-11
1808	1797	-11
1871	1860	-11
1749	1738	-11
1827	1816	-11
1900	1889	-11
1833	1822	-11
1989	1978	-11
1762	1751	-11
1912	1901	-11
1774	1763	-11
1774	1763	-11
1886	1875	-11
1837	1826	-11
1837	1826	-11
1649	1638	-11
1904	1893	-11
1918	1907	-11
1828	1817	-11
1894	1883	-11
1870	1859	-11
1876	1865	-11
1903	1892	-11
1657	1646	-11
1657	1646	-11
1908	1897	-11
1824	1813	-11
1798	1787	-11
1758	1747	-11
1968	1957	-11
1706	1695	-11
1901	1890	-11
1882	1871	-11
1885	1874	-11
1846	1835	-11
1852	1841	-11
1918	1907	-11
1941	1930	-11
1865	1854	-11
1996	1985	-11
1841	1830	-11
1847	1836	-11
1756	1745	-11
1849	1838	-11
1999	1988	-11
1935	1924	-11
1935	1924	-11
1715	1704	-11
1904	1893	-11
1845	1834	-11
1906	1895	-11
2008	1997	-11
1891	1880	-11
1968	1957	-11
1996	1985	-11
1997	1986	-11
1859	1848	-11
1910	1899	-11
1727	1716	-11
1719	1708	-11
1794	1783	-11
1887	1876	-11
1914	1903	-11
1455	1444	-11
1455	1444	-11
1869	1858	-11
1930	1919	-11
1891	1880	-11
1901	1890	-11
1778	1767	-11
1905	1894	-11
1827	1816	-11
1842	1831	-11
1827	1816	-11
1875	1864	-11
1934	1923	-11
1838	1827	-11
1861	1850	-11
1815	1804	-11
2003	1992	-11
1829	1818	-11
1910	1899	-11
1870	1859	-11
1916	1905	-11
1985	1974	-11
1769	1758	-11
1638	1627	-11
1931	1920	-11
1751	1740	-11
1841	1830	-11
1891	1880	-11
1860	1849	-11
1850	1839	-11
1884	1873	-11
1904	1893	-11
1849	1838	-11
1764	1753	-11
1808	1797	-11
1876	1865	-11
1876	1865	-11
1818	1807	-11
1897	1886	-11
1674	1663	-11
1715	1704	-11
1890	1879	-11
1893	1882	-11
1810	1799	-11
1840	1829	-11
1711	1700	-11
1845	1834	-11
1974	1963	-11
1919	1908	-11
1787	1776	-11
1754	1743	-11
1892	1881	-11
1800	1789	-11
1978	1967	-11
1858	1847	-11
1947	1936	-11
1968	1957	-11
1814	1803	-11
1857	1846	-11
1944	1933	-11
1753	1742	-11
1881	1870	-11
1873	1862	-11
1954	1943	-11
1909	1898	-11
1888	1877	-11
1899	1888	-11
1787	1776	-11
1977	1966	-11
1796	1785	-11
1929	1918	-11
1892	1881	-11
1876	1865	-11
1873	1862	-11
1884	1873	-11
1599	1588	-11
1920	1909	-11
1936	1925	-11
1876	1865	-11
1818	1807	-11
1882	1871	-11
1926	1915	-11
1840	1829	-11
1778	1767	-11
1877	1866	-11
1877	1866	-11
1787	1776	-11
1962	1951	-11
1859	1848	-11
1773	1762	-11
1842	1831	-11
1931	1920	-11
1848	1837	-11
1877	1866	-11
1834	1823	-11
1933	1922	-11
1888	1877	-11
1851	1840	-11
1848	1837	-11
1915	1904	-11
1954	1943	-11
1755	1744	-11
1968	1957	-11
1867	1856	-11
1885	1874	-11
1793	1782	-11
1793	1782	-11
1757	1746	-11
1988	1977	-11
1863	1852	-11
1805	1794	-11
1784	1773	-11
1903	1892	-11
1855	1844	-11
1925	1914	-11
1927	1916	-11
1760	1749	-11
1857	1846	-11
1273	1262	-11
1919	1908	-11
1878	1867	-11
1853	1842	-11
1925	1914	-11
1964	1953	-11
1822	1811	-11
1929	1918	-11
1832	1821	-11
1886	1875	-11
1904	1893	-11
1838	1827	-11
1851	1840	-11
1879	1868	-11
1857	1846	-11
1914	1903	-11
1901	1890	-11
1920	1909	-11
1896	1885	-11
1751	1740	-11
1896	1885	-11
1919	1908	-11
1732	1721	-11
1884	1873	-11
1909	1898	-11
1989	1978	-11
1846	1835	-11
1897	1886	-11
1765	1754	-11
1880	1869	-11
1984	1973	-11
1947	1936	-11
1781	1770	-11
1950	1939	-11
1705	1694	-11
1963	1952	-11
1791	1780	-11
1864	1853	-11
1864	1853	-11
1791	1780	-11
1708	1697	-11
1807	1796	-11
1773	1762	-11
1744	1733	-11
1815	1804	-11
1946	1935	-11
1876	1865	-11
1831	1820	-11
1906	1895	-11
1993	1982	-11
1860	1849	-11
1993	1982	-11
1785	1774	-11
1716	1705	-11
1961	1950	-11
1896	1885	-11
1717	1706	-11
1819	1808	-11
1855	1844	-11
1953	1942	-11
1818	1807	-11
1994	1983	-11
1855	1844	-11
1811	1800	-11
1836	1825	-11
1805	1794	-11
1866	1855	-11
1296	1285	-11
1940	1929	-11
1865	1854	-11
1899	1888	-11
1861	1850	-11
1786	1775	-11
1828	1817	-11
1828	1817	-11
1673	1662	-11
1683	1672	-11
1900	1889	-11
1868	1857	-11
1936	1925	-11
2012	2001	-11
1874	1863	-11
1899	1888	-11
1822	1811	-11
2006	1995	-11
1944	1933	-11
1825	1814	-11
1964	1953	-11
1552	1541	-11
1756	1745	-11
1904	1893	-11
1858	1847	-11
1867	1856	-11
1914	1903	-11
1992	1981	-11
1866	1855	-11
1885	1874	-11
1840	1829	-11
1865	1854	-11
1741	1730	-11
1786	1775	-11
1816	1805	-11
1807	1796	-11
1777	1766	-11
1756	1745	-11
1857	1846	-11
1788	1777	-11
1944	1933	-11
1835	1824	-11
1943	1932	-11
1842	1831	-11
1910	1899	-11
1837	1826	-11
1726	1715	-11
1726	1715	-11
1852	1841	-11
1852	1841	-11
1899	1888	-11
1985	1974	-11
1902	1891	-11
1895	1884	-11
1924	1913	-11
1971	1960	-11
1929	1918	-11
1810	1799	-11
1807	1796	-11
1853	1842	-11
1931	1920	-11
1914	1903	-11
1955	1944	-11
1689	1678	-11
1693	1682	-11
1988	1977	-11
1948	1937	-11
1989	1978	-11
1774	1763	-11
1927	1916	-11
1887	1876	-11
1874	1863	-11
2000	1989	-11
1886	1875	-11
1796	1785	-11
1833	1822	-11
1825	1814	-11
1807	1796	-11
1788	1777	-11
1921	1910	-11
1778	1767	-11
1978	1967	-11
1729	1718	-11
1729	1718	-11
1891	1880	-11
1991	1980	-11
1743	1732	-11
1917	1906	-11
1882	1871	-11
1960	1949	-11
1775	1764	-11
1905	1894	-11
1696	1685	-11
1895	1884	-11
1889	1878	-11
1789	1778	-11
1918	1907	-11
1861	1850	-11
1929	1918	-11
1817	1806	-11
1905	1894	-11
1955	1944	-11
1794	1783	-11
1873	1862	-11
2007	1996	-11
1913	1902	-11
1832	1821	-11
2002	1991	-11
1909	1898	-11
1909	1898	-11
1873	1862	-11
1941	1930	-11
2013	2002	-11
1788	1777	-11
1876	1865	-11
1878	1867	-11
1854	1843	-11
1736	1725	-11
1912	1901	-11
1734	1723	-11
1843	1832	-11
1887	1876	-11
1879	1868	-11
1865	1854	-11
1865	1854	-11
1879	1868	-11
1974	1963	-11
1974	1963	-11
1834	1823	-11
1857	1846	-11
2007	1996	-11
1872	1861	-11
1857	1846	-11
1965	1954	-11
1755	1744	-11
1790	1779	-11
1674	1663	-11
1751	1740	-11
1853	1842	-11
1842	1831	-11
1835	1824	-11
1835	1824	-11
1742	1731	-11
1888	1877	-11
1856	1845	-11
1851	1840	-11
1840	1829	-11
1891	1880	-11
1884	1873	-11
1599	1588	-11
1835	1824	-11
1952	1941	-11
1872	1861	-11
1871	1860	-11
1786	1775	-11
1750	1739	-11
1927	1916	-11
1691	1680	-11
1847	1836	-11
1599	1588	-11
1822	1811	-11
1982	1971	-11
1953	1942	-11
1907	1896	-11
1715	1704	-11
1835	1824	-11
1868	1857	-11
1935	1924	-11
1906	1895	-11
1851	1840	-11
1969	1958	-11
2000	1989	-11
1902	1891	-11
1873	1862	-11
1872	1861	-11
1881	1870	-11
1995	1984	-11
1892	1881	-11
1891	1880	-11
1928	1917	-11
1771	1760	-11
1966	1955	-11
2011	2000	-11
1843	1832	-11
1681	1670	-11
1956	1945	-11
1917	1906	-11
1840	1829	-11
1850	1839	-11
1950	1939	-11
1828	1817	-11
1797	1786	-11
1876	1865	-11
1858	1847	-11
1923	1912	-11
1843	1832	-11
1689	1678	-11
1860	1849	-11
2008	1997	-11
1991	1980	-11
1923	1912	-11
1902	1891	-11
1620	1609	-11
1857	1846	-11
1943	1932	-11
1782	1771	-11
1953	1942	-11
1955	1944	-11
1806	1795	-11
1961	1950	-11
1942	1931	-11
1835	1824	-11
1704	1693	-11
1948	1937	-11
1747	1736	-11
1931	1920	-11
1684	1673	-11
1919	1908	-11
1620	1609	-11
1753	1742	-11
2008	1997	-11
2008	1997	-11
1858	1847	-11
1832	1821	-11
1877	1866	-11
1890	1879	-11
1849	1838	-11
1950	1939	-11
1974	1963	-11
1735	1724	-11
1868	1857	-11
1868	1857	-11
1861	1850	-11
1867	1856	-11
1971	1960	-11
1842	1831	-11
1777	1766	-11
1874	1863	-11
1590	1579	-11
1590	1579	-11
1880	1869	-11
1667	1656	-11
1700	1689	-11
1785	1774	-11
1785	1774	-11
1882	1871	-11
1988	1977	-11
1902	1891	-11
1897	1886	-11
1956	1945	-11
1872	1861	-11
1794	1783	-11
1908	1897	-11
1976	1965	-11
1795	1784	-11
1927	1916	-11
1845	1834	-11
1910	1899	-11
1899	1888	-11
1476	1465	-11
1960	1949	-11
1857	1846	-11
1971	1960	-11
1988	1977	-11
1858	1847	-11
1819	1808	-11
1905	1894	-11
1875	1864	-11
1858	1847	-11
1997	1986	-11
1766	1755	-11
1881	1870	-11
1822	1811	-11
1875	1864	-11
1809	1798	-11
1777	1766	-11
1768	1757	-11
1742	1731	-11
1942	1931	-11
1815	1804	-11
1777	1766	-11
1808	1797	-11
1825	1814	-11
1770	1759	-11
1636	1625	-11
1812	1801	-11
1846	1835	-11
1759	1748	-11
1951	1940	-11
1947	1936	-11
1836	1825	-11
1849	1838	-11
1920	1909	-11
1830	1819	-11
1984	1973	-11
1819	1808	-11
1935	1924	-11
1991	1980	-11
1728	1717	-11
1916	1905	-11
1925	1914	-11
1918	1907	-11
1907	1896	-11
1735	1724	-11
1834	1823	-11
1902	1891	-11
1884	1873	-11
1869	1858	-11
1751	1740	-11
1918	1907	-11
1775	1764	-11
1775	1764	-11
1830	1819	-11
1921	1910	-11
2000	1989	-11
1842	1831	-11
1913	1902	-11
1859	1848	-11
1891	1880	-11
1785	1774	-11
1521	1510	-11
1812	1801	-11
1863	1852	-11
1856	1845	-11
1933	1922	-11
1898	1887	-11
1895	1884	-11
1993	1982	-11
1785	1774	-11
1866	1855	-11
1820	1809	-11
1806	1795	-11
1890	1879	-11
1902	1891	-11
1765	1754	-11
1838	1827	-11
1975	1964	-11
1942	1931	-11
1736	1725	-11
1908	1897	-11
1926	1915	-11
1913	1902	-11
1814	1803	-11
1807	1796	-11
1963	1952	-11
1912	1901	-11
1794	1783	-11
1839	1828	-11
1778	1767	-11
1880	1869	-11
1764	1753	-11
1747	1736	-11
1928	1917	-11
1723	1712	-11
2006	1995	-11
1863	1852	-11
1863	1852	-11
1826	1815	-11
1706	1695	-11
1981	1970	-11
1616	1605	-11
1765	1754	-11
1741	1730	-11
1934	1923	-11
1838	1827	-11
1868	1857	-11
1896	1885	-11
1803	1792	-11
1867	1856	-11
1950	1939	-11
1826	1815	-11
1786	1775	-11
1907	1896	-11
1855	1844	-11
1683	1672	-11
1899	1888	-11
1867	1856	-11
1557	1546	-11
1910	1899	-11
1874	1863	-11
1851	1840	-11
1876	1865	-11
1701	1690	-11
1936	1925	-11
1936	1925	-11
1761	1750	-11
1856	1845	-11
1673	1662	-11
1981	1970	-11
1981	1970	-11
1595	1584	-11
1731	1720	-11
1946	1935	-11
1837	1826	-11
1932	1921	-11
1921	1910	-11
1862	1851	-11
1957	1946	-11
1876	1865	-11
1864	1853	-11
1875	1864	-11
1955	1944	-11
1918	1907	-11
1898	1887	-11
1830	1819	-11
1901	1890	-11
1901	1890	-11
1912	1901	-11
1648	1637	-11
1813	1802	-11
1881	1870	-11
1851	1840	-11
1899	1888	-11
1774	1763	-11
1896	1885	-11
1997	1986	-11
1741	1730	-11
1891	1880	-11
1836	1825	-11
1996	1985	-11
1996	1985	-11
1998	1987	-11
1949	1938	-11
1955	1944	-11
1942	1931	-11
1841	1830	-11
1840	1829	-11
1289	1278	-11
1979	1968	-11
1902	1891	-11
1826	1815	-11
1930	1919	-11
1890	1879	-11
1889	1878	-11
1771	1760	-11
1888	1877	-11
1839	1828	-11
1744	1733	-11
1814	1803	-11
1801	1790	-11
1836	1825	-11
1728	1717	-11
1802	1791	-11
1711	1700	-11
1849	1838	-11
1983	1972	-11
1982	1971	-11
1664	1653	-11
1758	1747	-11
1758	1747	-11
1967	1956	-11
1717	1706	-11
1766	1755	-11
1907	1896	-11
1957	1946	-11
1697	1686	-11
1855	1844	-11
1894	1883	-11
1874	1863	-11
1910	1899	-11
1909	1898	-11
1774	1763	-11
68	57	-11
1918	1907	-11
1854	1843	-11
1960	1949	-11
1855	1844	-11
1919	1908	-11
1825	1814	-11
1720	1709	-11
1741	1730	-11
1870	1859	-11
1988	1977	-11
1885	1874	-11
1810	1799	-11
1829	1818	-11
1959	1948	-11
1862	1851	-11
1922	1911	-11
1875	1864	-11
1879	1868	-11
1763	1752	-11
1834	1823	-11
1916	1905	-11
1990	1979	-11
1840	1829	-11
1905	1894	-11
1804	1793	-11
1785	1774	-11
1808	1797	-11
1842	1831	-11
1832	1821	-11
1985	1974	-11
1944	1933	-11
1833	1822	-11
1687	1676	-11
1806	1795	-11
1932	1921	-11
1858	1847	-11
1836	1825	-11
1926	1915	-11
1908	1897	-11
1778	1767	-11
1963	1952	-11
1885	1874	-11
1849	1838	-11
1887	1876	-11
1924	1913	-11
1890	1879	-11
1832	1821	-11
1931	1920	-11
1954	1943	-11
1857	1846	-11
1882	1871	-11
1969	1958	-11
1815	1804	-11
1838	1827	-11
1915	1904	-11
1899	1888	-11
1896	1885	-11
1893	1882	-11
1844	1833	-11
1837	1826	-11
1900	1889	-11
1844	1833	-11
1844	1833	-11
1901	1890	-11
1919	1908	-11
1900	1889	-11
1868	1857	-11
1850	1839	-11
1587	1576	-11
1789	1778	-11
1839	1828	-11
1905	1894	-11
1880	1869	-11
1802	1791	-11
1958	1947	-11
1899	1888	-11
1891	1880	-11
1996	1985	-11
1850	1839	-11
1928	1917	-11
1871	1860	-11
1923	1912	-11
1848	1837	-11
1975	1964	-11
1906	1895	-11
1878	1867	-11
1866	1855	-11
1813	1802	-11
1855	1844	-11
1999	1988	-11
1911	1900	-11
1854	1843	-11
1928	1917	-11
1982	1971	-11
1984	1973	-11
1751	1740	-11
1790	1779	-11
1864	1853	-11
1973	1962	-11
1816	1805	-11
1991	1980	-11
1748	1737	-11
1748	1737	-11
1795	1784	-11
1974	1963	-11
1867	1856	-11
1853	1842	-11
1906	1895	-11
1929	1918	-11
1957	1946	-11
1757	1746	-11
1750	1739	-11
1937	1926	-11
1536	1525	-11
1832	1821	-11
1840	1829	-11
1917	1906	-11
1760	1749	-11
1780	1769	-11
1761	1750	-11
1944	1933	-11
1900	1889	-11
1865	1854	-11
1914	1903	-11
1979	1968	-11
2004	1993	-11
1845	1834	-11
1900	1889	-11
1861	1850	-11
1874	1863	-11
1850	1839	-11
1864	1853	-11
1824	1813	-11
1839	1828	-11
1931	1920	-11
1869	1858	-11
1847	1836	-11
1983	1972	-11
1753	1742	-11
1866	1855	-11
1952	1941	-11
1756	1745	-11
1852	1841	-11
1933	1922	-11
1867	1856	-11
1867	1856	-11
1830	1819	-11
1999	1988	-11
1951	1940	-11
1895	1884	-11
1848	1837	-11
1848	1837	-11
1892	1881	-11
1714	1703	-11
1874	1863	-11
1737	1726	-11
1947	1936	-11
1975	1964	-11
1898	1887	-11
1925	1914	-11
1995	1984	-11
1995	1984	-11
1923	1912	-11
1907	1896	-11
1904	1893	-11
1913	1902	-11
1840	1829	-11
1825	1814	-11
1871	1860	-11
1885	1874	-11
1966	1955	-11
1933	1922	-11
1976	1965	-11
1895	1884	-11
1898	1887	-11
1784	1773	-11
1893	1882	-11
1697	1686	-11
1989	1978	-11
1871	1860	-11
1865	1854	-11
1781	1770	-11
1927	1916	-11
1808	1797	-11
1945	1934	-11
1765	1754	-11
1752	1741	-11
1855	1844	-11
1819	1808	-11
1879	1868	-11
1901	1890	-11
1957	1946	-11
1996	1985	-11
1891	1880	-11
1781	1770	-11
1842	1831	-11
1977	1966	-11
1791	1780	-11
1741	1730	-11
1927	1916	-11
1897	1886	-11
1914	1903	-11
1865	1854	-11
1873	1862	-11
1880	1869	-11
1832	1821	-11
1715	1704	-11
1868	1857	-11
1813	1802	-11
1861	1850	-11
1887	1876	-11
1788	1777	-11
1915	1904	-11
1839	1828	-11
1764	1753	-11
1961	1950	-11
1890	1879	-11
1806	1795	-11
1775	1764	-11
1769	1758	-11
1686	1675	-11
1939	1928	-11
1975	1964	-11
1835	1824	-11
1969	1958	-11
1753	1742	-11
1824	1813	-11
1844	1833	-11
1893	1882	-11
1856	1845	-11
1868	1857	-11
1888	1877	-11
1651	1640	-11
1776	1765	-11
1980	1969	-11
1952	1941	-11
1861	1850	-11
1865	1854	-11
1896	1885	-11
1794	1783	-11
1881	1870	-11
1899	1888	-11
1903	1892	-11
1895	1884	-11
1811	1800	-11
1896	1885	-11
1648	1637	-11
1906	1895	-11
1958	1947	-11
1802	1791	-11
1878	1867	-11
1875	1864	-11
1867	1856	-11
1802	1791	-11
1883	1872	-11
1544	1533	-11
1870	1859	-11
1841	1830	-11
1772	1761	-11
1869	1858	-11
1949	1938	-11
1846	1835	-11
1777	1766	-11
1778	1767	-11
1852	1841	-11
1854	1843	-11
1707	1696	-11
1707	1696	-11
1996	1985	-11
1981	1970	-11
1821	1810	-11
1874	1863	-11
2000	1989	-11
1807	1796	-11
1889	1878	-11
1894	1883	-11
1761	1750	-11
1953	1942	-11
1875	1864	-11
1763	1752	-11
1815	1804	-11
1661	1650	-11
1928	1917	-11
1860	1849	-11
1905	1894	-11
1741	1730	-11
1799	1788	-11
1903	1892	-11
1934	1923	-11
1874	1863	-11
1876	1865	-11
1876	1865	-11
1868	1857	-11
1872	1861	-11
1861	1850	-11
1963	1952	-11
1724	1713	-11
1764	1753	-11
1764	1753	-11
1918	1907	-11
1841	1830	-11
1913	1902	-11
1976	1965	-11
1733	1722	-11
1820	1809	-11
1977	1966	-11
1989	1978	-11
1850	1839	-11
1889	1878	-11
1972	1961	-11
1905	1894	-11
1969	1958	-11
1962	1951	-11
1780	1769	-11
1505	1494	-11
1858	1847	-11
1929	1918	-11
1822	1811	-11
1832	1821	-11
1776	1765	-11
1928	1917	-11
1825	1814	-11
1926	1915	-11
1856	1845	-11
1894	1883	-11
1725	1714	-11
1737	1726	-11
1884	1873	-11
1813	1802	-11
1866	1855	-11
1828	1817	-11
1808	1797	-11
1917	1906	-11
1713	1702	-11
1948	1937	-11
1937	1926	-11
1937	1926	-11
1923	1912	-11
1801	1790	-11
1871	1860	-11
1849	1838	-11
1910	1899	-11
2004	1993	-11
1934	1923	-11
1847	1836	-11
1814	1803	-11
1849	1838	-11
1945	1934	-11
1854	1843	-11
1932	1921	-11
1879	1868	-11
1752	1741	-11
1893	1882	-11
1881	1870	-11
1945	1934	-11
1682	1671	-11
1847	1836	-11
1759	1748	-11
1976	1965	-11
1848	1837	-11
1789	1778	-11
1767	1756	-11
1853	1842	-11
1928	1917	-11
1856	1845	-11
1875	1864	-11
1923	1912	-11
1956	1945	-11
1857	1846	-11
1816	1805	-11
1980	1969	-11
2002	1991	-11
2009	1998	-11
1829	1818	-11
1920	1909	-11
1866	1855	-11
1678	1667	-11
1739	1728	-11
1879	1868	-11
1895	1884	-11
1712	1701	-11
1953	1942	-11
2007	1996	-11
1866	1855	-11
1964	1953	-11
1856	1845	-11
1898	1887	-11
1794	1783	-11
1809	1798	-11
1870	1859	-11
1839	1828	-11
1826	1815	-11
1914	1903	-11
1956	1945	-11
1838	1827	-11
1887	1876	-11
1239	1228	-11
1933	1922	-11
1850	1839	-11
1959	1948	-11
1857	1846	-11
1989	1978	-11
1895	1884	-11
1895	1884	-11
1835	1824	-11
1835	1824	-11
1900	1889	-11
1994	1983	-11
1874	1863	-11
1837	1826	-11
1865	1854	-11
1944	1933	-11
1966	1955	-11
1702	1691	-11
1940	1929	-11
1883	1872	-11
1764	1753	-11
1931	1920	-11
1914	1903	-11
1945	1934	-11
1862	1851	-11
1876	1865	-11
1865	1854	-11
1929	1918	-11
1807	1796	-11
1920	1909	-11
1915	1904	-11
1903	1892	-11
1922	1911	-11
1863	1852	-11
1935	1924	-11
1633	1622	-11
1868	1857	-11
1885	1874	-11
1851	1840	-11
1699	1688	-11
1792	1781	-11
1923	1912	-11
1754	1743	-11
1951	1940	-11
1944	1933	-11
1987	1976	-11
1782	1771	-11
1881	1870	-11
1879	1868	-11
1833	1822	-11
1810	1799	-11
1866	1855	-11
1857	1846	-11
1837	1826	-11
1804	1793	-11
1781	1770	-11
1904	1893	-11
1991	1980	-11
1848	1837	-11
1795	1784	-11
1781	1770	-11
1965	1954	-11
1855	1844	-11
1733	1722	-11
1940	1929	-11
1885	1874	-11
1748	1737	-11
1721	1710	-11
1859	1848	-11
1664	1653	-11
1885	1874	-11
1999	1988	-11
1900	1889	-11
1868	1857	-11
1910	1899	-11
1890	1879	-11
1875	1864	-11
1943	1932	-11
1749	1738	-11
1908	1897	-11
1780	1769	-11
1961	1950	-11
1799	1788	-11
1897	1886	-11
1730	1719	-11
1867	1856	-11
1863	1852	-11
1911	1900	-11
1895	1884	-11
1893	1882	-11
1861	1850	-11
1845	1834	-11
1707	1696	-11
1978	1967	-11
1899	1888	-11
1766	1755	-11
1849	1838	-11
1832	1821	-11
1945	1934	-11
1809	1798	-11
1831	1820	-11
2000	1989	-11
1929	1918	-11
1795	1784	-11
1841	1830	-11
1904	1893	-11
1706	1695	-11
1600	1589	-11
1876	1865	-11
1874	1863	-11
1865	1854	-11
1723	1712	-11
1766	1755	-11
1889	1878	-11
1757	1746	-11
1891	1880	-11
1959	1948	-11
1935	1924	-11
1871	1860	-11
1892	1881	-11
1881	1870	-11
1763	1752	-11
1763	1752	-11
1883	1872	-11
1859	1848	-11
1947	1936	-11
1763	1752	-11
1776	1765	-11
1976	1965	-11
1750	1739	-11
1595	1584	-11
1936	1925	-11
1882	1871	-11
1873	1862	-11
1886	1875	-11
1935	1924	-11
1839	1828	-11
1827	1816	-11
1825	1814	-11
1795	1784	-11
1795	1784	-11
1944	1933	-11
1855	1844	-11
1938	1927	-11
1868	1857	-11
1943	1932	-11
1868	1857	-11
1953	1942	-11
1962	1951	-11
1808	1797	-11
1941	1930	-11
1862	1851	-11
1890	1879	-11
1858	1847	-11
1971	1960	-11
1707	1696	-11
1707	1696	-11
1884	1873	-11
1933	1922	-11
1849	1838	-11
1668	1657	-11
1865	1854	-11
1865	1854	-11
1840	1829	-11
1850	1839	-11
1857	1846	-11
1783	1772	-11
1783	1772	-11
1718	1707	-11
1756	1745	-11
1917	1906	-11
1875	1864	-11
1756	1745	-11
1854	1843	-11
1875	1864	-11
1824	1813	-11
1686	1675	-11
1897	1886	-11
1715	1704	-11
1766	1755	-11
1908	1897	-11
1952	1941	-11
1895	1884	-11
1874	1863	-11
1911	1900	-11
1852	1841	-11
1946	1935	-11
1865	1854	-11
1845	1834	-11
1697	1686	-11
1937	1926	-11
1995	1984	-11
1921	1910	-11
1742	1731	-11
1813	1802	-11
1904	1893	-11
1782	1771	-11
1902	1891	-11
1938	1927	-11
1967	1956	-11
1868	1857	-11
1865	1854	-11
1895	1884	-11
1877	1866	-11
1965	1954	-11
1862	1851	-11
1840	1829	-11
1884	1873	-11
1810	1799	-11
1989	1978	-11
1989	1978	-11
1888	1877	-11
1935	1924	-11
1866	1855	-11
1964	1953	-11
1837	1826	-11
1860	1849	-11
1939	1928	-11
1780	1769	-11
1838	1827	-11
2000	1989	-11
1931	1920	-11
1019	1008	-11
1797	1786	-11
1908	1897	-11
1894	1883	-11
1891	1880	-11
1923	1912	-11
1608	1597	-11
1913	1902	-11
1915	1904	-11
1846	1835	-11
1852	1841	-11
1889	1878	-11
1617	1606	-11
1858	1847	-11
1853	1842	-11
1875	1864	-11
1914	1903	-11
1906	1895	-11
1794	1783	-11
1768	1757	-11
1891	1880	-11
1942	1931	-11
1820	1809	-11
1841	1830	-11
1878	1867	-11
1727	1716	-11
1883	1872	-11
1823	1812	-11
1858	1847	-11
1707	1696	-11
1864	1853	-11
1847	1836	-11
1979	1968	-11
1929	1918	-11
1754	1743	-11
1709	1698	-11
1925	1914	-11
1988	1977	-11
1860	1849	-11
1883	1872	-11
1838	1827	-11
1887	1876	-11
1775	1764	-11
1713	1702	-11
1676	1665	-11
1911	1900	-11
1885	1874	-11
1929	1918	-11
1890	1879	-11
1911	1900	-11
1909	1898	-11
1926	1915	-11
1802	1791	-11
1825	1814	-11
1903	1892	-11
1910	1899	-11
1902	1891	-11
1983	1972	-11
1872	1861	-11
1892	1881	-11
1783	1772	-11
1891	1880	-11
1988	1977	-11
1925	1914	-11
1904	1893	-11
1891	1880	-11
1930	1919	-11
1770	1759	-11
1767	1756	-11
1912	1901	-11
1480	1469	-11
1795	1784	-11
1755	1744	-11
1825	1814	-11
1937	1926	-11
2013	2002	-11
1971	1960	-11
1792	1781	-11
1702	1691	-11
1737	1726	-11
1853	1842	-11
1870	1859	-11
1912	1901	-11
1866	1855	-11
1766	1755	-11
1992	1981	-11
1809	1798	-11
1890	1879	-11
1694	1683	-11
1965	1954	-11
1997	1986	-11
1909	1898	-11
1855	1844	-11
1889	1878	-11
1911	1900	-11
1858	1847	-11
1915	1904	-11
1855	1844	-11
1908	1897	-11
1961	1950	-11
1827	1816	-11
1928	1917	-11
1937	1926	-11
1887	1876	-11
1771	1760	-11
1882	1871	-11
1973	1962	-11
1741	1730	-11
1655	1644	-11
1737	1726	-11
1826	1815	-11
1774	1763	-11
1842	1831	-11
1952	1941	-11
1771	1760	-11
1911	1900	-11
1875	1864	-11
1784	1773	-11
1813	1802	-11
1880	1869	-11
2011	2000	-11
1708	1697	-11
1717	1706	-11
1884	1873	-11
1914	1903	-11
1888	1877	-11
1883	1872	-11
1812	1801	-11
1882	1871	-11
1859	1848	-11
1844	1833	-11
1929	1918	-11
1897	1886	-11
1122	1111	-11
1810	1799	-11
1870	1859	-11
1570	1559	-11
1939	1928	-11
1910	1899	-11
1900	1889	-11
1870	1859	-11
1851	1840	-11
1851	1840	-11
1889	1878	-11
1873	1862	-11
1857	1846	-11
1881	1870	-11
1845	1834	-11
1927	1916	-11
1907	1896	-11
1718	1707	-11
1871	1860	-11
1887	1876	-11
1874	1863	-11
1949	1938	-11
1984	1973	-11
1753	1742	-11
1891	1880	-11
1819	1808	-11
1944	1933	-11
1934	1923	-11
2005	1994	-11
1928	1917	-11
1891	1880	-11
1915	1904	-11
1786	1775	-11
1892	1881	-11
1774	1763	-11
1989	1978	-11
1911	1900	-11
1945	1934	-11
1954	1943	-11
1744	1733	-11
1727	1716	-11
1854	1843	-11
1821	1810	-11
1879	1868	-11
1871	1860	-11
1897	1886	-11
1744	1733	-11
1931	1920	-11
1798	1787	-11
1872	1861	-11
1871	1860	-11
1908	1897	-11
1846	1835	-11
1883	1872	-11
1929	1918	-11
1782	1771	-11
1713	1702	-11
1962	1951	-11
1913	1902	-11
1931	1920	-11
1904	1893	-11
1868	1857	-11
1876	1865	-11
1781	1770	-11
1884	1873	-11
1923	1912	-11
1928	1917	-11
1846	1835	-11
1839	1828	-11
1882	1871	-11
1650	1639	-11
1761	1750	-11
1719	1708	-11
1844	1833	-11
1821	1810	-11
1883	1872	-11
1789	1778	-11
1870	1859	-11
1850	1839	-11
1795	1784	-11
1868	1857	-11
1878	1867	-11
1810	1799	-11
1881	1870	-11
1876	1865	-11
1880	1869	-11
1701	1690	-11
2005	1994	-11
1751	1740	-11
1958	1947	-11
1823	1812	-11
1823	1812	-11
1953	1942	-11
1846	1835	-11
1846	1835	-11
1900	1889	-11
1781	1770	-11
1868	1857	-11
1888	1877	-11
1874	1863	-11
1878	1867	-11
1828	1817	-11
1882	1871	-11
1883	1872	-11
1910	1899	-11
1803	1792	-11
1779	1768	-11
1925	1914	-11
1894	1883	-11
1866	1855	-11
1685	1674	-11
1925	1914	-11
1937	1926	-11
1942	1931	-11
1789	1778	-11
1906	1895	-11
1735	1724	-11
1858	1847	-11
1873	1862	-11
1965	1954	-11
1969	1958	-11
1837	1826	-11
1933	1922	-11
1891	1880	-11
1949	1938	-11
1892	1881	-11
1739	1728	-11
1947	1936	-11
1877	1866	-11
1633	1622	-11
1837	1826	-11
1851	1840	-11
1845	1834	-11
1901	1890	-11
1782	1771	-11
1909	1898	-11
1851	1840	-11
1902	1891	-11
1737	1726	-11
1895	1884	-11
1870	1859	-11
1776	1765	-11
1893	1882	-11
1969	1958	-11
1726	1715	-11
1782	1771	-11
1997	1986	-11
1971	1960	-11
1919	1908	-11
1786	1775	-11
1973	1962	-11
2012	2001	-11
1770	1759	-11
1884	1873	-11
1874	1863	-11
1699	1688	-11
1868	1857	-11
1832	1821	-11
1872	1861	-11
1956	1945	-11
1931	1920	-11
1838	1827	-11
1810	1799	-11
1911	1900	-11
1860	1849	-11
1845	1834	-11
1783	1772	-11
1959	1948	-11
1811	1800	-11
1860	1849	-11
1897	1886	-11
1838	1827	-11
2005	1994	-11
1973	1962	-11
1962	1951	-11
1929	1918	-11
1892	1881	-11
1866	1855	-11
1825	1814	-11
1869	1858	-11
1961	1950	-11
1814	1803	-11
1960	1949	-11
1946	1935	-11
1788	1777	-11
1956	1945	-11
1951	1940	-11
1951	1940	-11
1862	1851	-11
1955	1944	-11
1712	1701	-11
1683	1672	-11
1683	1672	-11
1821	1810	-11
1821	1810	-11
1953	1942	-11
1891	1880	-11
1907	1896	-11
1798	1787	-11
1811	1800	-11
1943	1932	-11
1913	1902	-11
1860	1849	-11
1901	1890	-11
1848	1837	-11
1747	1736	-11
1850	1839	-11
1978	1967	-11
1830	1819	-11
1790	1779	-11
1842	1831	-11
1865	1854	-11
1158	1147	-11
1768	1757	-11
1852	1841	-11
1909	1898	-11
1829	1818	-11
1788	1777	-11
1798	1787	-11
1936	1925	-11
1779	1768	-11
1731	1720	-11
1822	1811	-11
1790	1779	-11
1993	1982	-11
1863	1852	-11
1941	1930	-11
1941	1930	-11
1873	1862	-11
1830	1819	-11
1802	1791	-11
2013	2002	-11
1849	1838	-11
1760	1749	-11
1918	1907	-11
1845	1834	-11
1762	1751	-11
2006	1995	-11
1884	1873	-11
1888	1877	-11
1856	1845	-11
1775	1764	-11
1813	1802	-11
1984	1973	-11
1764	1753	-11
1831	1820	-11
1853	1842	-11
1770	1759	-11
1988	1977	-11
1802	1791	-11
1769	1758	-11
1884	1873	-11
1930	1919	-11
1955	1944	-11
1979	1968	-11
1782	1771	-11
1968	1957	-11
1813	1802	-11
1926	1915	-11
1599	1588	-11
1909	1898	-11
1966	1955	-11
1946	1935	-11
1833	1822	-11
1932	1921	-11
1930	1919	-11
1853	1842	-11
1861	1850	-11
1899	1888	-11
1867	1856	-11
1873	1862	-11
1889	1878	-11
1910	1899	-11
1965	1954	-11
1935	1924	-11
1869	1858	-11
1939	1928	-11
1984	1973	-11
1788	1777	-11
1899	1888	-11
1437	1426	-11
1783	1772	-11
1941	1930	-11
1998	1987	-11
1876	1865	-11
1777	1766	-11
1767	1756	-11
1905	1894	-11
1907	1896	-11
1777	1766	-11
1858	1847	-11
1809	1798	-11
1811	1800	-11
1741	1730	-11
1893	1882	-11
1783	1772	-11
1783	1772	-11
1758	1747	-11
1877	1866	-11
1886	1875	-11
1830	1819	-11
1929	1918	-11
1729	1718	-11
1729	1718	-11
1989	1978	-11
1899	1888	-11
1928	1917	-11
1557	1546	-11
1809	1798	-11
1930	1919	-11
1960	1949	-11
1873	1862	-11
1680	1669	-11
1929	1918	-11
1801	1790	-11
1871	1860	-11
1891	1880	-11
1722	1711	-11
1715	1704	-11
1989	1978	-11
1903	1892	-11
1870	1859	-11
1420	1409	-11
1878	1867	-11
1748	1737	-11
1978	1967	-11
1836	1825	-11
1843	1832	-11
1728	1717	-11
1884	1873	-11
1956	1945	-11
1953	1942	-11
1837	1826	-11
1211	1200	-11
1806	1795	-11
1963	1952	-11
1805	1794	-11
1919	1908	-11
1947	1936	-11
1672	1661	-11
1870	1859	-11
1955	1944	-11
1917	1906	-11
1814	1803	-11
1908	1897	-11
1944	1933	-11
1916	1905	-11
1743	1732	-11
1872	1861	-11
1911	1900	-11
1910	1899	-11
1767	1756	-11
1884	1873	-11
1795	1784	-11
1671	1660	-11
1795	1784	-11
1808	1797	-11
1808	1797	-11
1924	1913	-11
1957	1946	-11
1854	1843	-11
1864	1853	-11
1884	1873	-11
1767	1756	-11
1946	1935	-11
1831	1820	-11
1835	1824	-11
1769	1758	-11
1823	1812	-11
1778	1767	-11
1837	1826	-11
1936	1925	-11
1962	1951	-11
1839	1828	-11
1846	1835	-11
1783	1772	-11
1698	1687	-11
1938	1927	-11
1949	1938	-11
1908	1897	-11
1830	1819	-11
1905	1894	-11
1936	1925	-11
1663	1652	-11
1886	1875	-11
1827	1816	-11
1922	1911	-11
1933	1922	-11
1942	1931	-11
1922	1911	-11
1860	1849	-11
1712	1701	-11
1867	1856	-11
1925	1914	-11
1901	1890	-11
1958	1947	-11
1911	1900	-11
1803	1792	-11
1883	1872	-11
1737	1726	-11
1912	1901	-11
1665	1654	-11
1864	1853	-11
1888	1877	-11
1909	1898	-11
1887	1876	-11
1796	1785	-11
1909	1898	-11
1788	1777	-11
1810	1799	-11
1855	1844	-11
1947	1936	-11
1862	1851	-11
1940	1929	-11
1870	1859	-11
1684	1673	-11
1721	1710	-11
1960	1949	-11
1841	1830	-11
1801	1790	-11
1964	1953	-11
2006	1995	-11
1836	1825	-11
1879	1868	-11
2001	1990	-11
1838	1827	-11
1796	1785	-11
1981	1970	-11
1701	1690	-11
1773	1762	-11
1835	1824	-11
1838	1827	-11
1870	1859	-11
1912	1901	-11
1963	1952	-11
1672	1661	-11
1873	1862	-11
1873	1862	-11
1918	1907	-11
1778	1767	-11
1982	1971	-11
1945	1934	-11
1921	1910	-11
1837	1826	-11
1961	1950	-11
1993	1982	-11
1943	1932	-11
1900	1889	-11
1905	1894	-11
1845	1834	-11
1883	1872	-11
1704	1693	-11
1847	1836	-11
1789	1778	-11
1805	1794	-11
1783	1772	-11
2001	1990	-11
1788	1777	-11
1413	1402	-11
1883	1872	-11
1883	1872	-11
1879	1868	-11
1893	1882	-11
1812	1801	-11
1857	1846	-11
1860	1849	-11
1926	1915	-11
1898	1887	-11
1929	1918	-11
1873	1862	-11
1784	1773	-11
1973	1962	-11
1846	1835	-11
1841	1830	-11
1886	1875	-11
1878	1867	-11
1999	1988	-11
1933	1922	-11
1872	1861	-11
1918	1907	-11
1741	1730	-11
1860	1849	-11
1886	1875	-11
1886	1875	-11
1693	1682	-11
1695	1684	-11
1935	1924	-11
1838	1827	-11
1976	1965	-11
1724	1713	-11
1820	1809	-11
1924	1913	-11
1823	1812	-11
1901	1890	-11
1763	1752	-11
1808	1797	-11
1936	1925	-11
1930	1919	-11
1859	1848	-11
1970	1959	-11
1893	1882	-11
1799	1788	-11
1762	1751	-11
1836	1825	-11
1837	1826	-11
1831	1820	-11
1893	1882	-11
1998	1987	-11
1863	1852	-11
1876	1865	-11
1887	1876	-11
1687	1676	-11
1795	1784	-11
1985	1974	-11
2004	1993	-11
1740	1729	-11
1840	1829	-11
1734	1723	-11
1734	1723	-11
1809	1798	-11
1843	1832	-11
1896	1885	-11
1850	1839	-11
1980	1969	-11
1958	1947	-11
1926	1915	-11
1810	1799	-11
1757	1746	-11
1757	1746	-11
1833	1822	-11
1857	1846	-11
1930	1919	-11
1860	1849	-11
1812	1801	-11
1988	1977	-11
1896	1885	-11
1812	1801	-11
1975	1964	-11
1915	1904	-11
1828	1817	-11
1873	1862	-11
1892	1881	-11
1674	1663	-11
1838	1827	-11
1979	1968	-11
1888	1877	-11
1843	1832	-11
1939	1928	-11
1876	1865	-11
1551	1540	-11
1551	1540	-11
1935	1924	-11
1850	1839	-11
1887	1876	-11
1934	1923	-11
1947	1936	-11
1870	1859	-11
2006	1995	-11
1903	1892	-11
1863	1852	-11
1928	1917	-11
1743	1732	-11
1814	1803	-11
1801	1790	-11
1775	1764	-11
1857	1846	-11
1903	1892	-11
1922	1911	-11
1870	1859	-11
1865	1854	-11
1877	1866	-11
2001	1990	-11
1772	1761	-11
1954	1943	-11
1922	1911	-11
1962	1951	-11
1788	1777	-11
1917	1906	-11
1846	1835	-11
1859	1848	-11
1762	1751	-11
1885	1874	-11
1905	1894	-11
1834	1823	-11
1896	1885	-11
1869	1858	-11
1872	1861	-11
1830	1819	-11
2004	1993	-11
1873	1862	-11
1899	1888	-11
1913	1902	-11
1878	1867	-11
1836	1825	-11
1594	1583	-11
1889	1878	-11
1862	1851	-11
2013	2002	-11
1929	1918	-11
1978	1967	-11
1794	1783	-11
1946	1935	-11
1821	1810	-11
1880	1869	-11
1766	1755	-11
1918	1907	-11
1832	1821	-11
1770	1759	-11
1930	1919	-11
1848	1837	-11
1892	1881	-11
1876	1865	-11
1721	1710	-11
1942	1931	-11
1847	1836	-11
1786	1775	-11
1875	1864	-11
1730	1719	-11
1939	1928	-11
1765	1754	-11
1714	1703	-11
1944	1933	-11
1912	1901	-11
1902	1891	-11
1821	1810	-11
1847	1836	-11
1856	1845	-11
1652	1641	-11
1871	1860	-11
1707	1696	-11
1954	1943	-11
1825	1814	-11
1742	1731	-11
1877	1866	-11
1979	1968	-11
1798	1787	-11
1951	1940	-11
1811	1800	-11
1859	1848	-11
1934	1923	-11
1975	1964	-11
1861	1850	-11
1752	1741	-11
1726	1715	-11
1771	1760	-11
1953	1942	-11
1471	1460	-11
1822	1811	-11
1997	1986	-11
1801	1790	-11
1947	1936	-11
1822	1811	-11
1619	1608	-11
1872	1861	-11
1835	1824	-11
1874	1863	-11
1915	1904	-11
1761	1750	-11
1951	1940	-11
1869	1858	-11
1846	1835	-11
1891	1880	-11
1968	1957	-11
1907	1896	-11
1796	1785	-11
1718	1707	-11
1995	1984	-11
1945	1934	-11
1813	1802	-11
1776	1765	-11
1767	1756	-11
1888	1877	-11
1885	1874	-11
1836	1825	-11
1859	1848	-11
1925	1914	-11
1902	1891	-11
1945	1934	-11
1813	1802	-11
1880	1869	-11
1846	1835	-11
1844	1833	-11
1918	1907	-11
1942	1931	-11
1874	1863	-11
1752	1741	-11
1952	1941	-11
1974	1963	-11
1884	1873	-11
1841	1830	-11
1867	1856	-11
1870	1859	-11
1878	1867	-11
1808	1797	-11
1880	1869	-11
1957	1946	-11
1861	1850	-11
1868	1857	-11
1846	1835	-11
1867	1856	-11
1963	1952	-11
1909	1898	-11
1835	1824	-11
1768	1757	-11
1940	1929	-11
2009	1998	-11
1954	1943	-11
1839	1828	-11
1924	1913	-11
1756	1745	-11
1890	1879	-11
1791	1780	-11
1932	1921	-11
1963	1952	-11
1825	1814	-11
1861	1850	-11
1930	1919	-11
1930	1919	-11
1865	1854	-11
1860	1849	-11
1950	1939	-11
1984	1973	-11
1658	1647	-11
1964	1953	-11
1824	1813	-11
1794	1783	-11
1879	1868	-11
1643	1632	-11
1762	1751	-11
1875	1864	-11
1863	1852	-11
1892	1881	-11
1612	1601	-11
1731	1720	-11
1922	1911	-11
1992	1981	-11
1760	1749	-11
1976	1965	-11
1864	1853	-11
1866	1855	-11
1969	1958	-11
1917	1906	-11
1895	1884	-11
1909	1898	-11
1892	1881	-11
1896	1885	-11
1760	1749	-11
1895	1884	-11
1822	1811	-11
1960	1949	-11
1999	1988	-11
1873	1862	-11
1983	1972	-11
1894	1883	-11
1876	1865	-11
1863	1852	-11
1888	1877	-11
1851	1840	-11
1908	1897	-11
1935	1924	-11
1922	1911	-11
1899	1888	-11
1867	1856	-11
1925	1914	-11
1899	1888	-11
1926	1915	-11
1793	1782	-11
1862	1851	-11
1962	1951	-11
1857	1846	-11
1909	1898	-11
1885	1874	-11
1874	1863	-11
1899	1888	-11
1834	1823	-11
1960	1949	-11
1752	1741	-11
1952	1941	-11
1952	1941	-11
1627	1616	-11
1868	1857	-11
1879	1868	-11
1985	1974	-11
1590	1579	-11
1979	1968	-11
1743	1732	-11
1874	1863	-11
1914	1903	-11
1992	1981	-11
1949	1938	-11
1841	1830	-11
1909	1898	-11
1892	1881	-11
1860	1849	-11
1840	1829	-11
1786	1775	-11
1927	1916	-11
1760	1749	-11
1864	1853	-11
1632	1621	-11
1963	1952	-11
1820	1809	-11
1852	1841	-11
1747	1736	-11
1887	1876	-11
1846	1835	-11
1876	1865	-11
1694	1683	-11
1779	1768	-11
1886	1875	-11
1903	1892	-11
1969	1958	-11
1778	1767	-11
1715	1704	-11
1890	1879	-11
1900	1889	-11
1750	1739	-11
1902	1891	-11
1916	1905	-11
1835	1824	-11
1772	1761	-11
1863	1852	-11
1907	1896	-11
1933	1922	-11
1754	1743	-11
1717	1706	-11
1955	1944	-11
1873	1862	-11
1579	1568	-11
1873	1862	-11
1760	1749	-11
1772	1761	-11
1880	1869	-11
1961	1950	-11
1983	1972	-11
1730	1719	-11
1721	1710	-11
1980	1969	-11
1870	1859	-11
1991	1980	-11
1683	1672	-11
2003	1992	-11
1844	1833	-11
1851	1840	-11
1853	1842	-11
1871	1860	-11
1707	1696	-11
1957	1946	-11
1975	1964	-11
1876	1865	-11
1897	1886	-11
1833	1822	-11
1863	1852	-11
1868	1857	-11
1872	1861	-11
1972	1961	-11
1924	1913	-11
1896	1885	-11
1755	1744	-11
1859	1848	-11
1877	1866	-11
1694	1683	-11
1694	1683	-11
1856	1845	-11
1989	1978	-11
1750	1739	-11
1914	1903	-11
1873	1862	-11
1845	1834	-11
2002	1991	-11
1923	1912	-11
1910	1899	-11
1889	1878	-11
1987	1976	-11
1970	1959	-11
1849	1838	-11
1998	1987	-11
1810	1799	-11
1933	1922	-11
1698	1687	-11
1885	1874	-11
1854	1843	-11
1854	1843	-11
1856	1845	-11
1956	1945	-11
1844	1833	-11
1863	1852	-11
1691	1680	-11
1795	1784	-11
1801	1790	-11
1885	1874	-11
1855	1844	-11
1872	1861	-11
1848	1837	-11
1745	1734	-11
1874	1863	-11
1631	1620	-11
1937	1926	-11
1860	1849	-11
1986	1975	-11
1984	1973	-11
1706	1695	-11
1871	1860	-11
1896	1885	-11
1790	1779	-11
1872	1861	-11
1709	1698	-11
1928	1917	-11
1908	1897	-11
1978	1967	-11
1905	1894	-11
1882	1871	-11
1853	1842	-11
1765	1754	-11
1991	1980	-11
1899	1888	-11
1964	1953	-11
1836	1825	-11
1928	1917	-11
1687	1676	-11
1968	1957	-11
1865	1854	-11
1971	1960	-11
1914	1903	-11
1873	1862	-11
1720	1709	-11
1723	1712	-11
1767	1756	-11
1924	1913	-11
1870	1859	-11
1814	1803	-11
1814	1803	-11
1854	1843	-11
1874	1863	-11
1832	1821	-11
1760	1749	-11
1714	1703	-11
1891	1880	-11
1973	1962	-11
1727	1716	-11
1859	1848	-11
1902	1891	-11
1741	1730	-11
1941	1930	-11
1864	1853	-11
1822	1811	-11
1875	1864	-11
1880	1869	-11
1865	1854	-11
1680	1669	-11
1740	1729	-11
2001	1990	-11
1849	1838	-11
1783	1772	-11
1827	1816	-11
1818	1807	-11
1932	1921	-11
1738	1727	-11
1786	1775	-11
1859	1848	-11
1875	1864	-11
1950	1939	-11
1886	1875	-11
1865	1854	-11
1850	1839	-11
1993	1982	-11
1928	1917	-11
1900	1889	-11
1813	1802	-11
1724	1713	-11
1698	1687	-11
1668	1657	-11
1668	1657	-11
1816	1805	-11
1956	1945	-11
1914	1903	-11
1881	1870	-11
1941	1930	-11
1899	1888	-11
1780	1769	-11
1687	1676	-11
1791	1780	-11
1958	1947	-11
1701	1690	-11
2007	1996	-11
1909	1898	-11
1844	1833	-11
1863	1852	-11
1857	1846	-11
1787	1776	-11
1967	1956	-11
1776	1765	-11
1853	1842	-11
1983	1972	-11
1994	1983	-11
1829	1818	-11
1945	1934	-11
1797	1786	-11
1852	1841	-11
1867	1856	-11
1785	1774	-11
1785	1774	-11
1801	1790	-11
1879	1868	-11
1789	1778	-11
1759	1748	-11
1781	1770	-11
1888	1877	-11
1942	1931	-11
1818	1807	-11
1821	1810	-11
1930	1919	-11
1941	1930	-11
1923	1912	-11
1799	1788	-11
1765	1754	-11
1845	1834	-11
1897	1886	-11
1688	1677	-11
1847	1836	-11
1908	1897	-11
1460	1449	-11
1770	1759	-11
1937	1926	-11
1920	1909	-11
1757	1746	-11
1959	1948	-11
1983	1972	-11
1744	1733	-11
1851	1840	-11
1766	1755	-11
1808	1797	-11
1859	1848	-11
1722	1711	-11
1944	1933	-11
1975	1964	-11
1994	1983	-11
1631	1620	-11
1900	1889	-11
2009	1998	-11
1843	1832	-11
1924	1913	-11
1935	1924	-11
1985	1974	-11
1958	1947	-11
1675	1664	-11
1933	1922	-11
1660	1649	-11
1920	1909	-11
2009	1998	-11
1885	1874	-11
1712	1701	-11
1929	1918	-11
1898	1887	-11
1833	1822	-11
1935	1924	-11
1502	1491	-11
1842	1831	-11
1928	1917	-11
1899	1888	-11
1899	1888	-11
1990	1979	-11
1852	1841	-11
1818	1807	-11
1791	1780	-11
1959	1948	-11
1842	1831	-11
1986	1975	-11
1870	1859	-11
1946	1935	-11
1911	1900	-11
1872	1861	-11
1948	1937	-11
1905	1894	-11
1927	1916	-11
1906	1895	-11
1942	1931	-11
1925	1914	-11
1905	1894	-11
1886	1875	-11
1780	1769	-11
1302	1291	-11
1868	1857	-11
1849	1838	-11
1849	1838	-11
1884	1873	-11
1800	1789	-11
1841	1830	-11
1814	1803	-11
1898	1887	-11
1902	1891	-11
1902	1891	-11
1867	1856	-11
1936	1925	-11
1973	1962	-11
1930	1919	-11
1996	1985	-11
1961	1950	-11
1870	1859	-11
1871	1860	-11
1811	1800	-11
1846	1835	-11
1864	1853	-11
1885	1874	-11
1922	1911	-11
1808	1797	-11
1933	1922	-11
1890	1879	-11
1918	1907	-11
1879	1868	-11
1678	1667	-11
1810	1799	-11
1985	1974	-11
1941	1930	-11
1772	1761	-11
1989	1978	-11
1859	1848	-11
1860	1849	-11
1991	1980	-11
1878	1867	-11
1787	1776	-11
1877	1866	-11
1926	1915	-11
1872	1861	-11
1874	1863	-11
1881	1870	-11
1889	1878	-11
1886	1875	-11
1882	1871	-11
1902	1891	-11
1862	1851	-11
1855	1844	-11
1889	1878	-11
1833	1822	-11
1833	1822	-11
1864	1853	-11
1918	1907	-11
1782	1771	-11
2009	1998	-11
1941	1930	-11
1902	1891	-11
1841	1830	-11
1870	1859	-11
1829	1818	-11
1734	1723	-11
1734	1723	-11
1929	1918	-11
1902	1891	-11
1902	1891	-11
1853	1842	-11
1826	1815	-11
1885	1874	-11
1906	1895	-11
1573	1562	-11
1717	1706	-11
1868	1857	-11
1890	1879	-11
1780	1769	-11
1901	1890	-11
2006	1995	-11
1869	1858	-11
1859	1848	-11
1848	1837	-11
1803	1792	-11
1834	1823	-11
1985	1974	-11
1689	1678	-11
1939	1928	-11
1722	1711	-11
1901	1890	-11
1818	1807	-11
1852	1841	-11
1928	1917	-11
1595	1584	-11
1854	1843	-11
1845	1834	-11
1829	1818	-11
1561	1550	-11
1561	1550	-11
1921	1910	-11
1770	1759	-11
1831	1820	-11
1965	1954	-11
1580	1569	-11
1898	1887	-11
1721	1710	-11
1778	1767	-11
1952	1941	-11
1772	1761	-11
1809	1798	-11
1964	1953	-11
1899	1888	-11
1796	1785	-11
1893	1882	-11
1852	1841	-11
1936	1925	-11
1833	1822	-11
1934	1923	-11
1831	1820	-11
1931	1920	-11
1799	1788	-11
1948	1937	-11
1862	1851	-11
1940	1929	-11
1806	1795	-11
1855	1844	-11
1905	1894	-11
1922	1911	-11
1931	1920	-11
1725	1714	-11
1845	1834	-11
1870	1859	-11
1890	1879	-11
1890	1879	-11
2001	1990	-11
1909	1898	-11
1885	1874	-11
1852	1841	-11
1775	1764	-11
1851	1840	-11
1928	1917	-11
1998	1987	-11
1721	1710	-11
1720	1709	-11
1945	1934	-11
1818	1807	-11
1944	1933	-11
1895	1884	-11
1934	1923	-11
1895	1884	-11
1752	1741	-11
1779	1768	-11
1845	1834	-11
1847	1836	-11
1840	1829	-11
1799	1788	-11
1969	1958	-11
1929	1918	-11
1789	1778	-11
1930	1919	-11
1710	1699	-11
1889	1878	-11
1799	1788	-11
1955	1944	-11
1767	1756	-11
1887	1876	-11
1818	1807	-11
1818	1807	-11
1796	1785	-11
1723	1712	-11
1887	1876	-11
1770	1759	-11
1901	1890	-11
1876	1865	-11
1829	1818	-11
1913	1902	-11
1898	1887	-11
1702	1691	-11
1819	1808	-11
1887	1876	-11
1891	1880	-11
1882	1871	-11
1903	1892	-11
1965	1954	-11
1712	1701	-11
1900	1889	-11
1736	1725	-11
1920	1909	-11
1891	1880	-11
1935	1924	-11
1814	1803	-11
1942	1931	-11
1848	1837	-11
1807	1796	-11
1951	1940	-11
1786	1775	-11
1874	1863	-11
1948	1937	-11
1840	1829	-11
1926	1915	-11
1898	1887	-11
1854	1843	-11
1821	1810	-11
1785	1774	-11
1906	1895	-11
1847	1836	-11
1871	1860	-11
1944	1933	-11
1683	1672	-11
1784	1773	-11
1935	1924	-11
1881	1870	-11
1788	1777	-11
1935	1924	-11
1984	1973	-11
1854	1843	-11
1876	1865	-11
1969	1958	-11
1889	1878	-11
1851	1840	-11
1870	1859	-11
1807	1796	-11
1890	1879	-11
1974	1963	-11
1693	1682	-11
1904	1893	-11
1886	1875	-11
1784	1773	-11
1871	1860	-11
1705	1694	-11
1975	1964	-11
1866	1855	-11
1942	1931	-11
1886	1875	-11
1608	1597	-11
1754	1743	-11
1874	1863	-11
1910	1899	-11
1926	1915	-11
2009	1998	-11
1983	1972	-11
1906	1895	-11
1793	1782	-11
1843	1832	-11
1866	1855	-11
1899	1888	-11
1990	1979	-11
1830	1819	-11
1830	1819	-11
1942	1931	-11
1889	1878	-11
1931	1920	-11
1868	1857	-11
1899	1888	-11
-889	-900	-11
1846	1835	-11
1846	1835	-11
2013	2002	-11
1800	1789	-11
1840	1829	-11
1580	1569	-11
1903	1892	-11
1907	1896	-11
1795	1784	-11
1740	1729	-11
1743	1732	-11
1909	1898	-11
1751	1740	-11
1911	1900	-11
1839	1828	-11
1980	1969	-11
1909	1898	-11
1740	1729	-11
1871	1860	-11
1867	1856	-11
1900	1889	-11
1924	1913	-11
1909	1898	-11
1861	1850	-11
1796	1785	-11
1878	1867	-11
1803	1792	-11
1720	1709	-11
1720	1709	-11
1920	1909	-11
1811	1800	-11
1904	1893	-11
2010	1999	-11
1829	1818	-11
1497	1486	-11
1776	1765	-11
1928	1917	-11
1811	1800	-11
1869	1858	-11
1856	1845	-11
1793	1782	-11
1800	1789	-11
1712	1701	-11
1940	1929	-11
1938	1927	-11
1632	1621	-11
1702	1691	-11
1888	1877	-11
1974	1963	-11
1991	1980	-11
1865	1854	-11
1820	1809	-11
1881	1870	-11
1644	1633	-11
1982	1971	-11
1873	1862	-11
1813	1802	-11
1723	1712	-11
1954	1943	-11
1761	1750	-11
1802	1791	-11
1901	1890	-11
1853	1842	-11
1707	1696	-11
1895	1884	-11
1995	1984	-11
1761	1750	-11
1916	1905	-11
1826	1815	-11
1954	1943	-11
1420	1409	-11
1872	1861	-11
1830	1819	-11
1905	1894	-11
1939	1928	-11
1941	1930	-11
1938	1927	-11
1802	1791	-11
1749	1738	-11
1943	1932	-11
1787	1776	-11
1878	1867	-11
1912	1901	-11
1879	1868	-11
1777	1766	-11
1885	1874	-11
1912	1901	-11
1989	1978	-11
1915	1904	-11
1909	1898	-11
1859	1848	-11
1830	1819	-11
1929	1918	-11
2002	1991	-11
1955	1944	-11
1962	1951	-11
1922	1911	-11
1891	1880	-11
1877	1866	-11
1910	1899	-11
1945	1934	-11
1815	1804	-11
1946	1935	-11
1764	1753	-11
1866	1855	-11
1753	1742	-11
1903	1892	-11
1932	1921	-11
1968	1957	-11
1863	1852	-11
1843	1832	-11
1955	1944	-11
1806	1795	-11
1713	1702	-11
2008	1997	-11
1917	1906	-11
1892	1881	-11
1758	1747	-11
1722	1711	-11
1873	1862	-11
1759	1748	-11
1665	1654	-11
1876	1865	-11
1756	1745	-11
1756	1745	-11
1907	1896	-11
1875	1864	-11
1914	1903	-11
1944	1933	-11
1808	1797	-11
1929	1918	-11
1791	1780	-11
1983	1972	-11
1853	1842	-11
2009	1998	-11
1858	1847	-11
1997	1986	-11
1897	1886	-11
1857	1846	-11
1862	1851	-11
1799	1788	-11
1838	1827	-11
1976	1965	-11
1714	1703	-11
1729	1718	-11
1855	1844	-11
1923	1912	-11
1743	1732	-11
1743	1732	-11
1929	1918	-11
1916	1905	-11
1790	1779	-11
1937	1926	-11
1779	1768	-11
1864	1853	-11
1842	1831	-11
1871	1860	-11
1896	1885	-11
1827	1816	-11
1842	1831	-11
1868	1857	-11
1868	1857	-11
1920	1909	-11
1844	1833	-11
1877	1866	-11
1841	1830	-11
1977	1966	-11
1979	1968	-11
1914	1903	-11
1859	1848	-11
1843	1832	-11
1999	1988	-11
1798	1787	-11
1881	1870	-11
1870	1859	-11
1870	1859	-11
1755	1744	-11
1657	1646	-11
1835	1824	-11
1910	1899	-11
1901	1890	-11
1915	1904	-11
1864	1853	-11
1852	1841	-11
1904	1893	-11
1685	1674	-11
1929	1918	-11
1866	1855	-11
1865	1854	-11
1787	1776	-11
1747	1736	-11
1783	1772	-11
1862	1851	-11
1917	1906	-11
1914	1903	-11
1939	1928	-11
1930	1919	-11
1814	1803	-11
1870	1859	-11
1916	1905	-11
1872	1861	-11
1813	1802	-11
1211	1200	-11
1960	1949	-11
1894	1883	-11
1934	1923	-11
2009	1998	-11
1893	1882	-11
1729	1718	-11
1893	1882	-11
1871	1860	-11
1846	1835	-11
1812	1801	-11
1899	1888	-11
1875	1864	-11
1988	1977	-11
1694	1683	-11
1880	1869	-11
1896	1885	-11
1870	1859	-11
1800	1789	-11
1901	1890	-11
1886	1875	-11
1865	1854	-11
1998	1987	-11
1772	1761	-11
1940	1929	-11
1862	1851	-11
1926	1915	-11
1765	1754	-11
1896	1885	-11
1854	1843	-11
1842	1831	-11
1813	1802	-11
1989	1978	-11
1880	1869	-11
1769	1758	-11
1951	1940	-11
1862	1851	-11
1918	1907	-11
1884	1873	-11
1889	1878	-11
1851	1840	-11
1950	1939	-11
1796	1785	-11
1918	1907	-11
1928	1917	-11
1740	1729	-11
1869	1858	-11
1719	1708	-11
1561	1550	-11
1922	1911	-11
1850	1839	-11
1988	1977	-11
1674	1663	-11
1760	1749	-11
1833	1822	-11
1766	1755	-11
1870	1859	-11
1805	1794	-11
1916	1905	-11
1748	1737	-11
1698	1687	-11
1480	1469	-11
1807	1796	-11
1961	1950	-11
1614	1603	-11
1902	1891	-11
1911	1900	-11
1784	1773	-11
1811	1800	-11
1654	1643	-11
1885	1874	-11
1865	1854	-11
1760	1749	-11
1849	1838	-11
1843	1832	-11
1910	1899	-11
1896	1885	-11
1899	1888	-11
1903	1892	-11
1794	1783	-11
1628	1617	-11
1746	1735	-11
1978	1967	-11
1832	1821	-11
1875	1864	-11
1929	1918	-11
1977	1966	-11
1794	1783	-11
1742	1731	-11
1678	1667	-11
1941	1930	-11
1941	1930	-11
1804	1793	-11
1849	1838	-11
1865	1854	-11
1956	1945	-11
1794	1783	-11
1876	1865	-11
1844	1833	-11
1859	1848	-11
1997	1986	-11
1981	1970	-11
1844	1833	-11
1787	1776	-11
1758	1747	-11
1861	1850	-11
1849	1838	-11
1762	1751	-11
1345	1334	-11
1941	1930	-11
1888	1877	-11
1856	1845	-11
1728	1717	-11
1835	1824	-11
1742	1731	-11
1764	1753	-11
1994	1983	-11
1875	1864	-11
1825	1814	-11
1923	1912	-11
1870	1859	-11
1895	1884	-11
1735	1724	-11
1942	1931	-11
1939	1928	-11
1796	1785	-11
1846	1835	-11
1889	1878	-11
1698	1687	-11
1954	1943	-11
1788	1777	-11
1903	1892	-11
1769	1758	-11
1893	1882	-11
1783	1772	-11
1898	1887	-11
1993	1982	-11
1886	1875	-11
1867	1856	-11
1904	1893	-11
1803	1792	-11
1843	1832	-11
1979	1968	-11
1759	1748	-11
1956	1945	-11
1829	1818	-11
1805	1794	-11
1856	1845	-11
1867	1856	-11
1863	1852	-11
1982	1971	-11
1893	1882	-11
1894	1883	-11
1788	1777	-11
1864	1853	-11
1885	1874	-11
1872	1861	-11
1670	1659	-11
1893	1882	-11
1834	1823	-11
1899	1888	-11
1692	1681	-11
1969	1958	-11
1858	1847	-11
1738	1727	-11
1872	1861	-11
1735	1724	-11
1886	1875	-11
1921	1910	-11
1421	1410	-11
2007	1996	-11
1883	1872	-11
1768	1757	-11
1794	1783	-11
1913	1902	-11
1883	1872	-11
1789	1778	-11
1846	1835	-11
1902	1891	-11
1751	1740	-11
1864	1853	-11
1906	1895	-11
1896	1885	-11
1937	1926	-11
1796	1785	-11
1996	1985	-11
1763	1752	-11
1975	1964	-11
1888	1877	-11
1915	1904	-11
1932	1921	-11
1820	1809	-11
1856	1845	-11
1880	1869	-11
1941	1930	-11
1895	1884	-11
1889	1878	-11
1873	1862	-11
1936	1925	-11
1777	1766	-11
1708	1697	-11
1845	1834	-11
1823	1812	-11
1998	1987	-11
1916	1905	-11
1856	1845	-11
1861	1850	-11
1871	1860	-11
1900	1889	-11
1811	1800	-11
1578	1567	-11
1721	1710	-11
1891	1880	-11
1854	1843	-11
1863	1852	-11
1809	1798	-11
1869	1858	-11
1928	1917	-11
1784	1773	-11
1790	1779	-11
1986	1975	-11
1950	1939	-11
1906	1895	-11
1876	1865	-11
1909	1898	-11
1873	1862	-11
2007	1996	-11
2005	1994	-11
1895	1884	-11
1848	1837	-11
1872	1861	-11
1799	1788	-11
1890	1879	-11
1939	1928	-11
1825	1814	-11
1821	1810	-11
1934	1923	-11
1846	1835	-11
1926	1915	-11
1806	1795	-11
1873	1862	-11
1938	1927	-11
1733	1722	-11
2001	1990	-11
1952	1941	-11
1875	1864	-11
1883	1872	-11
1930	1919	-11
1976	1965	-11
1899	1888	-11
1748	1737	-11
1802	1791	-11
1870	1859	-11
1702	1691	-11
1729	1718	-11
1921	1910	-11
1907	1896	-11
1827	1816	-11
1877	1866	-11
1877	1866	-11
1884	1873	-11
1929	1918	-11
1780	1769	-11
1780	1769	-11
1970	1959	-11
1874	1863	-11
1789	1778	-11
1975	1964	-11
1834	1823	-11
1834	1823	-11
2009	1998	-11
1877	1866	-11
1980	1969	-11
1893	1882	-11
1917	1906	-11
1992	1981	-11
1783	1772	-11
1783	1772	-11
1929	1918	-11
1812	1801	-11
1661	1650	-11
1954	1943	-11
1954	1943	-11
1902	1891	-11
1961	1950	-11
1827	1816	-11
1917	1906	-11
1827	1816	-11
1817	1806	-11
1868	1857	-11
1478	1467	-11
1478	1467	-11
1846	1835	-11
1876	1865	-11
1691	1680	-11
1702	1691	-11
1882	1871	-11
1708	1697	-11
1780	1769	-11
1925	1914	-11
1842	1831	-11
1851	1840	-11
1812	1801	-11
1793	1782	-11
1874	1863	-11
1892	1881	-11
1844	1833	-11
1698	1687	-11
1698	1687	-11
1879	1868	-11
1756	1745	-11
1770	1759	-11
1858	1847	-11
1904	1893	-11
1973	1962	-11
1904	1893	-11
1984	1973	-11
1813	1802	-11
1970	1959	-11
1920	1909	-11
1973	1962	-11
1816	1805	-11
1835	1824	-11
1904	1893	-11
1951	1940	-11
1932	1921	-11
1752	1741	-11
1833	1822	-11
2003	1992	-11
1922	1911	-11
1946	1935	-11
1773	1762	-11
1909	1898	-11
1878	1867	-11
1855	1844	-11
1884	1873	-11
1744	1733	-11
1744	1733	-11
1772	1761	-11
1997	1986	-11
2007	1996	-11
1744	1733	-11
1961	1950	-11
1898	1887	-11
1877	1866	-11
1763	1752	-11
1982	1971	-11
1801	1790	-11
1906	1895	-11
1906	1895	-11
1772	1761	-11
1901	1890	-11
1936	1925	-11
1992	1981	-11
1885	1874	-11
1953	1942	-11
1774	1763	-11
1926	1915	-11
1970	1959	-11
1920	1909	-11
1913	1902	-11
1817	1806	-11
1926	1915	-11
1933	1922	-11
1791	1780	-11
1775	1764	-11
1775	1764	-11
1921	1910	-11
2011	2000	-11
1863	1852	-11
1881	1870	-11
1986	1975	-11
1771	1760	-11
1851	1840	-11
1772	1761	-11
1872	1861	-11
1909	1898	-11
1893	1882	-11
1832	1821	-11
1832	1821	-11
1906	1895	-11
1897	1886	-11
1980	1969	-11
1844	1833	-11
1744	1733	-11
1819	1808	-11
1855	1844	-11
1937	1926	-11
1923	1912	-11
1753	1742	-11
1839	1828	-11
1926	1915	-11
1929	1918	-11
1960	1949	-11
1986	1975	-11
1717	1706	-11
1717	1706	-11
1954	1943	-11
1671	1660	-11
1864	1853	-11
1986	1975	-11
1812	1801	-11
1901	1890	-11
1873	1862	-11
1792	1781	-11
2003	1992	-11
1992	1981	-11
1907	1896	-11
1426	1415	-11
1895	1884	-11
1705	1694	-11
1917	1906	-11
1727	1716	-11
1909	1898	-11
1927	1916	-11
1736	1725	-11
1809	1798	-11
1998	1987	-11
1927	1916	-11
1874	1863	-11
1820	1809	-11
1882	1871	-11
1815	1804	-11
1815	1804	-11
1760	1749	-11
1897	1886	-11
1845	1834	-11
2010	1999	-11
1747	1736	-11
1802	1791	-11
1946	1935	-11
1780	1769	-11
1875	1864	-11
1809	1798	-11
1858	1847	-11
1903	1892	-11
1868	1857	-11
1872	1861	-11
1726	1715	-11
1883	1872	-11
1706	1695	-11
1836	1825	-11
1743	1732	-11
1853	1842	-11
1770	1759	-11
1928	1917	-11
1800	1789	-11
1910	1899	-11
1826	1815	-11
1880	1869	-11
1687	1676	-11
1683	1672	-11
1831	1820	-11
1915	1904	-11
1883	1872	-11
1796	1785	-11
1962	1951	-11
1853	1842	-11
1919	1908	-11
1647	1636	-11
1647	1636	-11
1938	1927	-11
1921	1910	-11
1919	1908	-11
1915	1904	-11
1937	1926	-11
1935	1924	-11
1891	1880	-11
1913	1902	-11
1917	1906	-11
1792	1781	-11
1917	1906	-11
1896	1885	-11
1978	1967	-11
1890	1879	-11
1899	1888	-11
1875	1864	-11
1856	1845	-11
1781	1770	-11
1781	1770	-11
1871	1860	-11
1882	1871	-11
1831	1820	-11
1818	1807	-11
1765	1754	-11
1794	1783	-11
1887	1876	-11
1883	1872	-11
1956	1945	-11
1951	1940	-11
1732	1721	-11
1760	1749	-11
1744	1733	-11
1770	1759	-11
1935	1924	-11
1838	1827	-11
1850	1839	-11
1676	1665	-11
1947	1936	-11
1850	1839	-11
1887	1876	-11
1591	1580	-11
2001	1990	-11
1983	1972	-11
1795	1784	-11
1795	1784	-11
1900	1889	-11
1925	1914	-11
1957	1946	-11
1923	1912	-11
1927	1916	-11
1942	1931	-11
1969	1958	-11
1860	1849	-11
1977	1966	-11
1773	1762	-11
1867	1856	-11
1983	1972	-11
1926	1915	-11
1796	1785	-11
2007	1996	-11
1938	1927	-11
1897	1886	-11
1835	1824	-11
1730	1719	-11
1679	1668	-11
1775	1764	-11
1937	1926	-11
1558	1547	-11
1244	1233	-11
1980	1969	-11
1894	1883	-11
1464	1453	-11
1906	1895	-11
1980	1969	-11
1843	1832	-11
1757	1746	-11
1520	1509	-11
1861	1850	-11
1750	1739	-11
1925	1914	-11
1856	1845	-11
1817	1806	-11
1767	1756	-11
1800	1789	-11
1944	1933	-11
1817	1806	-11
1930	1919	-11
1960	1949	-11
1980	1969	-11
1783	1772	-11
1880	1869	-11
1793	1782	-11
1872	1861	-11
1833	1822	-11
1886	1875	-11
1796	1785	-11
1693	1682	-11
1790	1779	-11
1854	1843	-11
1908	1897	-11
1856	1845	-11
1854	1843	-11
2005	1994	-11
1790	1779	-11
1895	1884	-11
1823	1812	-11
1823	1812	-11
1867	1856	-11
1914	1903	-11
2010	1999	-11
1990	1979	-11
1918	1907	-11
1847	1836	-11
1858	1847	-11
1856	1845	-11
1798	1787	-11
1802	1791	-11
1850	1839	-11
1750	1739	-11
1952	1941	-11
1773	1762	-11
1596	1585	-11
1783	1772	-11
1898	1887	-11
1875	1864	-11
1875	1864	-11
1837	1826	-11
1865	1854	-11
1762	1751	-11
1834	1823	-11
1858	1847	-11
1820	1809	-11
1814	1803	-11
1893	1882	-11
1838	1827	-11
1734	1723	-11
1829	1818	-11
1949	1938	-11
1831	1820	-11
1911	1900	-11
1919	1908	-11
1993	1982	-11
1930	1919	-11
1939	1928	-11
1950	1939	-11
1918	1907	-11
1900	1889	-11
1907	1896	-11
1682	1671	-11
1913	1902	-11
1905	1894	-11
1710	1699	-11
1845	1834	-11
1941	1930	-11
1205	1194	-11
1925	1914	-11
2006	1995	-11
1874	1863	-11
1900	1889	-11
1916	1905	-11
1771	1760	-11
1822	1811	-11
1925	1914	-11
1785	1774	-11
1903	1892	-11
1994	1983	-11
1914	1903	-11
1921	1910	-11
1911	1900	-11
1865	1854	-11
1925	1914	-11
1724	1713	-11
1952	1941	-11
1958	1947	-11
1888	1877	-11
1845	1834	-11
1760	1749	-11
1863	1852	-11
1632	1621	-11
1848	1837	-11
1916	1905	-11
1929	1918	-11
1900	1889	-11
1983	1972	-11
1879	1868	-11
1982	1971	-11
1934	1923	-11
1816	1805	-11
1990	1979	-11
1832	1821	-11
1903	1892	-11
1899	1888	-11
1945	1934	-11
1838	1827	-11
1361	1350	-11
1938	1927	-11
1754	1743	-11
1876	1865	-11
1941	1930	-11
1888	1877	-11
1918	1907	-11
1929	1918	-11
1835	1824	-11
1806	1795	-11
1960	1949	-11
1869	1858	-11
1864	1853	-11
1750	1739	-11
1761	1750	-11
1704	1693	-11
1879	1868	-11
1899	1888	-11
1761	1750	-11
1886	1875	-11
1946	1935	-11
1905	1894	-11
1987	1976	-11
1860	1849	-11
1780	1769	-11
1932	1921	-11
1932	1921	-11
1892	1881	-11
1951	1940	-11
1900	1889	-11
1759	1748	-11
1709	1698	-11
1828	1817	-11
1918	1907	-11
1885	1874	-11
1980	1969	-11
1898	1887	-11
1896	1885	-11
1710	1699	-11
1906	1895	-11
1691	1680	-11
1639	1628	-11
1945	1934	-11
1913	1902	-11
1724	1713	-11
1724	1713	-11
1814	1803	-11
1888	1877	-11
1888	1877	-11
1873	1862	-11
1810	1799	-11
1860	1849	-11
1947	1936	-11
1915	1904	-11
1956	1945	-11
1872	1861	-11
1894	1883	-11
1241	1230	-11
1925	1914	-11
1878	1867	-11
1843	1832	-11
1843	1832	-11
1900	1889	-11
1707	1696	-11
1733	1722	-11
1976	1965	-11
1984	1973	-11
1839	1828	-11
1814	1803	-11
1941	1930	-11
1783	1772	-11
1682	1671	-11
1765	1754	-11
1883	1872	-11
1801	1790	-11
1874	1863	-11
1851	1840	-11
1734	1723	-11
1878	1867	-11
1954	1943	-11
1850	1839	-11
1976	1965	-11
1867	1856	-11
1883	1872	-11
1990	1979	-11
1900	1889	-11
1831	1820	-11
1923	1912	-11
1994	1983	-11
1887	1876	-11
1972	1961	-11
1972	1961	-11
1821	1810	-11
1931	1920	-11
1953	1942	-11
1997	1986	-11
1849	1838	-11
1739	1728	-11
2005	1994	-11
1902	1891	-11
1989	1978	-11
1861	1850	-11
1843	1832	-11
1997	1986	-11
1948	1937	-11
1956	1945	-11
1339	1328	-11
1883	1872	-11
1871	1860	-11
1927	1916	-11
2006	1995	-11
1598	1587	-11
1731	1720	-11
1979	1968	-11
1865	1854	-11
1961	1950	-11
1874	1863	-11
1880	1869	-11
1637	1626	-11
1891	1880	-11
1857	1846	-11
1926	1915	-11
1825	1814	-11
1689	1678	-11
1919	1908	-11
1727	1716	-11
1869	1858	-11
1887	1876	-11
1970	1959	-11
1796	1785	-11
1928	1917	-11
1928	1917	-11
1967	1956	-11
1730	1719	-11
1888	1877	-11
1846	1835	-11
1852	1841	-11
1968	1957	-11
1911	1900	-11
1903	1892	-11
1955	1944	-11
1841	1830	-11
1760	1749	-11
1913	1902	-11
1910	1899	-11
1805	1794	-11
1871	1860	-11
1933	1922	-11
1676	1665	-11
1911	1900	-11
1910	1899	-11
1651	1640	-11
1993	1982	-11
1815	1804	-11
1676	1665	-11
1697	1686	-11
1710	1699	-11
1939	1928	-11
1890	1879	-11
1802	1791	-11
1754	1743	-11
1898	1887	-11
1780	1769	-11
1780	1769	-11
1893	1882	-11
1638	1627	-11
1979	1968	-11
1969	1958	-11
1941	1930	-11
1800	1789	-11
1915	1904	-11
1781	1770	-11
1790	1779	-11
1916	1905	-11
1802	1791	-11
2007	1996	-11
1896	1885	-11
1855	1844	-11
1718	1707	-11
1853	1842	-11
1676	1665	-11
1900	1889	-11
1751	1740	-11
1850	1839	-11
1877	1866	-11
1906	1895	-11
1858	1847	-11
1853	1842	-11
1896	1885	-11
1737	1726	-11
1975	1964	-11
1877	1866	-11
1725	1714	-11
1874	1863	-11
1884	1873	-11
1812	1801	-11
1932	1921	-11
1688	1677	-11
1954	1943	-11
1796	1785	-11
1899	1888	-11
1863	1852	-11
1811	1800	-11
1994	1983	-11
1851	1840	-11
1998	1987	-11
1938	1927	-11
1983	1972	-11
1859	1848	-11
1871	1860	-11
1861	1850	-11
2000	1989	-11
1724	1713	-11
1913	1902	-11
1916	1905	-11
1890	1879	-11
1826	1815	-11
1931	1920	-11
1924	1913	-11
1886	1875	-11
1892	1881	-11
1726	1715	-11
1702	1691	-11
1896	1885	-11
1921	1910	-11
1859	1848	-11
1839	1828	-11
1849	1838	-11
1953	1942	-11
1870	1859	-11
1877	1866	-11
1889	1878	-11
1752	1741	-11
1831	1820	-11
1884	1873	-11
1937	1926	-11
1904	1893	-11
1891	1880	-11
1847	1836	-11
1840	1829	-11
1849	1838	-11
1972	1961	-11
1796	1785	-11
1870	1859	-11
1916	1905	-11
1852	1841	-11
1903	1892	-11
1787	1776	-11
1991	1980	-11
1860	1849	-11
1872	1861	-11
1910	1899	-11
1871	1860	-11
1917	1906	-11
1938	1927	-11
1812	1801	-11
1962	1951	-11
1855	1844	-11
1930	1919	-11
1876	1865	-11
1845	1834	-11
1871	1860	-11
1934	1923	-11
1909	1898	-11
1894	1883	-11
1985	1974	-11
1996	1985	-11
1920	1909	-11
1912	1901	-11
1857	1846	-11
1872	1861	-11
1974	1963	-11
1824	1813	-11
1788	1777	-11
1849	1838	-11
1808	1797	-11
2005	1994	-11
1851	1840	-11
1851	1840	-11
1837	1826	-11
1915	1904	-11
1891	1880	-11
1840	1829	-11
1903	1892	-11
1779	1768	-11
1578	1567	-11
1883	1872	-11
2000	1989	-11
1861	1850	-11
534	523	-11
1889	1878	-11
1772	1761	-11
1866	1855	-11
1955	1944	-11
1986	1975	-11
1912	1901	-11
1910	1899	-11
2004	1993	-11
1712	1701	-11
1998	1987	-11
1897	1886	-11
1871	1860	-11
1919	1908	-11
1875	1864	-11
2002	1991	-11
1901	1890	-11
1992	1981	-11
1862	1851	-11
1748	1737	-11
1954	1943	-11
1986	1975	-11
1926	1915	-11
1989	1978	-11
1931	1920	-11
1910	1899	-11
1852	1841	-11
1366	1355	-11
1901	1890	-11
1931	1920	-11
1091	1080	-11
1927	1916	-11
1980	1969	-11
1835	1824	-11
1830	1819	-11
1847	1836	-11
1918	1907	-11
1868	1857	-11
1874	1863	-11
1837	1826	-11
2009	1998	-11
1926	1915	-11
1786	1775	-11
1945	1934	-11
1873	1862	-11
1829	1818	-11
1888	1877	-11
1696	1685	-11
1892	1881	-11
1738	1727	-11
949	938	-11
1894	1883	-11
1781	1770	-11
1892	1881	-11
1839	1828	-11
1867	1856	-11
1850	1839	-11
1895	1884	-11
1798	1787	-11
1798	1787	-11
1901	1890	-11
1962	1951	-11
1771	1760	-11
1906	1895	-11
1819	1808	-11
1981	1970	-11
1859	1848	-11
1808	1797	-11
1929	1918	-11
1849	1838	-11
1883	1872	-11
1865	1854	-11
1744	1733	-11
1816	1805	-11
1991	1980	-11
1734	1723	-11
1726	1715	-11
1870	1859	-11
1986	1975	-11
1902	1891	-11
1805	1794	-11
1829	1818	-11
1939	1928	-11
1846	1835	-11
1852	1841	-11
1931	1920	-11
1934	1923	-11
1973	1962	-11
1882	1871	-11
1719	1708	-11
1905	1894	-11
1755	1744	-11
1953	1942	-11
1878	1867	-11
1936	1925	-11
1857	1846	-11
1839	1828	-11
1935	1924	-11
1792	1781	-11
1992	1981	-11
1854	1843	-11
1708	1697	-11
1991	1980	-11
1869	1858	-11
1875	1864	-11
1876	1865	-11
1876	1865	-11
1933	1922	-11
1473	1462	-11
1870	1859	-11
1936	1925	-11
1855	1844	-11
1972	1961	-11
1852	1841	-11
1933	1922	-11
1886	1875	-11
2009	1998	-11
1934	1923	-11
1929	1918	-11
1656	1645	-11
1803	1792	-11
1824	1813	-11
1997	1986	-11
1818	1807	-11
1883	1872	-11
1718	1707	-11
1903	1892	-11
1891	1880	-11
1931	1920	-11
1831	1820	-11
2004	1993	-11
1808	1797	-11
1890	1879	-11
1881	1870	-11
1916	1905	-11
1930	1919	-11
1930	1919	-11
1817	1806	-11
1923	1912	-11
1817	1806	-11
1896	1885	-11
1765	1754	-11
1871	1860	-11
1939	1928	-11
1689	1678	-11
1861	1850	-11
1952	1941	-11
1626	1615	-11
1782	1771	-11
1994	1983	-11
1764	1753	-11
1764	1753	-11
2002	1991	-11
1863	1852	-11
1849	1838	-11
1920	1909	-11
1955	1944	-11
1700	1689	-11
1850	1839	-11
1758	1747	-11
1789	1778	-11
1936	1925	-11
1854	1843	-11
1745	1734	-11
1656	1645	-11
1816	1805	-11
1945	1934	-11
1819	1808	-11
1982	1971	-11
2000	1989	-11
1735	1724	-11
1913	1902	-11
1803	1792	-11
1947	1936	-11
1972	1961	-11
1884	1873	-11
1864	1853	-11
1847	1836	-11
1916	1905	-11
1888	1877	-11
1882	1871	-11
1864	1853	-11
2010	1999	-11
1914	1903	-11
1852	1841	-11
1935	1924	-11
1843	1832	-11
1831	1820	-11
1892	1881	-11
1916	1905	-11
1725	1714	-11
1725	1714	-11
1911	1900	-11
1759	1748	-11
2006	1995	-11
1895	1884	-11
1903	1892	-11
1982	1971	-11
1743	1732	-11
1871	1860	-11
1991	1980	-11
1747	1736	-11
1788	1777	-11
1399	1388	-11
1752	1741	-11
2000	1989	-11
1917	1906	-11
1956	1945	-11
1940	1929	-11
1940	1929	-11
1843	1832	-11
1874	1863	-11
1841	1830	-11
1844	1833	-11
1713	1702	-11
1766	1755	-11
1786	1775	-11
1856	1845	-11
1752	1741	-11
1962	1951	-11
1903	1892	-11
1805	1794	-11
1805	1794	-11
1856	1845	-11
1790	1779	-11
1889	1878	-11
1915	1904	-11
1931	1920	-11
1631	1620	-11
1875	1864	-11
1717	1706	-11
1800	1789	-11
1874	1863	-11
1908	1897	-11
1943	1932	-11
1935	1924	-11
1935	1924	-11
1852	1841	-11
1971	1960	-11
1858	1847	-11
1805	1794	-11
1730	1719	-11
1920	1909	-11
1961	1950	-11
1935	1924	-11
1933	1922	-11
1876	1865	-11
1885	1874	-11
1923	1912	-11
1895	1884	-11
1922	1911	-11
1804	1793	-11
1896	1885	-11
1857	1846	-11
1903	1892	-11
1787	1776	-11
1848	1837	-11
1895	1884	-11
1867	1856	-11
1879	1868	-11
1859	1848	-11
1934	1923	-11
1790	1779	-11
1754	1743	-11
1893	1882	-11
1925	1914	-11
1995	1984	-11
1987	1976	-11
1847	1836	-11
2001	1990	-11
1896	1885	-11
1896	1885	-11
1856	1845	-11
1927	1916	-11
1929	1918	-11
1810	1799	-11
1919	1908	-11
1839	1828	-11
1856	1845	-11
1914	1903	-11
1838	1827	-11
1904	1893	-11
1917	1906	-11
1683	1672	-11
1859	1848	-11
2001	1990	-11
1847	1836	-11
1903	1892	-11
1836	1825	-11
1827	1816	-11
1963	1952	-11
1837	1826	-11
1921	1910	-11
1876	1865	-11
1801	1790	-11
1799	1788	-11
1849	1838	-11
1872	1861	-11
1823	1812	-11
2001	1990	-11
1991	1980	-11
1924	1913	-11
1773	1762	-11
1974	1963	-11
1698	1687	-11
1856	1845	-11
1855	1844	-11
1926	1915	-11
1687	1676	-11
1794	1783	-11
1930	1919	-11
1822	1811	-11
1870	1859	-11
1937	1926	-11
1981	1970	-11
1982	1971	-11
1897	1886	-11
1861	1850	-11
1859	1848	-11
2003	1992	-11
1608	1597	-11
1815	1804	-11
1957	1946	-11
1772	1761	-11
1873	1862	-11
1940	1929	-11
1877	1866	-11
1781	1770	-11
1816	1805	-11
1774	1763	-11
1941	1930	-11
1989	1978	-11
1936	1925	-11
1917	1906	-11
1915	1904	-11
1929	1918	-11
1870	1859	-11
1941	1930	-11
1935	1924	-11
1920	1909	-11
1858	1847	-11
1892	1881	-11
1820	1809	-11
1930	1919	-11
1870	1859	-11
2005	1994	-11
1806	1795	-11
1862	1851	-11
1941	1930	-11
1793	1782	-11
1793	1782	-11
1896	1885	-11
1819	1808	-11
1819	1808	-11
1902	1891	-11
1914	1903	-11
1894	1883	-11
1687	1676	-11
1335	1324	-11
1968	1957	-11
1847	1836	-11
1838	1827	-11
1947	1936	-11
1863	1852	-11
1863	1852	-11
1892	1881	-11
1835	1824	-11
1773	1762	-11
1877	1866	-11
1913	1902	-11
1892	1881	-11
1916	1905	-11
1918	1907	-11
1875	1864	-11
1931	1920	-11
1849	1838	-11
1925	1914	-11
1796	1785	-11
1825	1814	-11
1825	1814	-11
1842	1831	-11
1961	1950	-11
1961	1950	-11
1947	1936	-11
1637	1626	-11
1995	1984	-11
1879	1868	-11
1827	1816	-11
1892	1881	-11
1653	1642	-11
1886	1875	-11
1928	1917	-11
1840	1829	-11
1923	1912	-11
1900	1889	-11
1862	1851	-11
1896	1885	-11
1880	1869	-11
1813	1802	-11
1894	1883	-11
1941	1930	-11
1990	1979	-11
1872	1861	-11
1808	1797	-11
1956	1945	-11
1900	1889	-11
1886	1875	-11
1874	1863	-11
1431	1420	-11
1804	1793	-11
1721	1710	-11
1940	1929	-11
1895	1884	-11
1962	1951	-11
1810	1799	-11
1918	1907	-11
1838	1827	-11
1772	1761	-11
1881	1870	-11
1456	1445	-11
1456	1445	-11
1602	1591	-11
1795	1784	-11
1882	1871	-11
1814	1803	-11
1827	1816	-11
1931	1920	-11
1822	1811	-11
1927	1916	-11
1765	1754	-11
1942	1931	-11
1947	1936	-11
1887	1876	-11
1885	1874	-11
1955	1944	-11
1872	1861	-11
1852	1841	-11
1891	1880	-11
1821	1810	-11
1693	1682	-11
1991	1980	-11
1787	1776	-11
1857	1846	-11
1719	1708	-11
1901	1890	-11
1881	1870	-11
1902	1891	-11
1960	1949	-11
1940	1929	-11
1833	1822	-11
1867	1856	-11
1804	1793	-11
1869	1858	-11
1946	1935	-11
1921	1910	-11
1749	1738	-11
1939	1928	-11
1915	1904	-11
1776	1765	-11
1554	1543	-11
1830	1819	-11
1870	1859	-11
1810	1799	-11
1592	1581	-11
2006	1995	-11
1891	1880	-11
1831	1820	-11
1825	1814	-11
1981	1970	-11
1909	1898	-11
1909	1898	-11
1698	1687	-11
1885	1874	-11
1923	1912	-11
1886	1875	-11
1919	1908	-11
1791	1780	-11
1751	1740	-11
1849	1838	-11
1822	1811	-11
1856	1845	-11
1965	1954	-11
1776	1765	-11
1848	1837	-11
2010	1999	-11
1911	1900	-11
1719	1708	-11
1783	1772	-11
1859	1848	-11
1932	1921	-11
1932	1921	-11
1721	1710	-11
1647	1636	-11
1922	1911	-11
1708	1697	-11
1848	1837	-11
2008	1997	-11
2011	2000	-11
1667	1656	-11
1974	1963	-11
1831	1820	-11
1928	1917	-11
1961	1950	-11
1961	1950	-11
1920	1909	-11
1844	1833	-11
1958	1947	-11
1749	1738	-11
1927	1916	-11
1924	1913	-11
1938	1927	-11
1755	1744	-11
1907	1896	-11
1907	1896	-11
1717	1706	-11
1872	1861	-11
1838	1827	-11
1925	1914	-11
1784	1773	-11
1864	1853	-11
1973	1962	-11
1884	1873	-11
1957	1946	-11
2010	1999	-11
1851	1840	-11
1845	1834	-11
1496	1485	-11
1944	1933	-11
1751	1740	-11
1923	1912	-11
1923	1912	-11
1972	1961	-11
1769	1758	-11
1861	1850	-11
1866	1855	-11
1956	1945	-11
1893	1882	-11
1881	1870	-11
1912	1901	-11
1819	1808	-11
1703	1692	-11
1862	1851	-11
1911	1900	-11
1909	1898	-11
1839	1828	-11
1976	1965	-11
1615	1604	-11
1988	1977	-11
1810	1799	-11
1879	1868	-11
1828	1817	-11
1924	1913	-11
1855	1844	-11
1909	1898	-11
1858	1847	-11
1890	1879	-11
1908	1897	-11
1986	1975	-11
1859	1848	-11
1853	1842	-11
1857	1846	-11
1952	1941	-11
1980	1969	-11
1779	1768	-11
1857	1846	-11
2008	1997	-11
1953	1942	-11
1755	1744	-11
1850	1839	-11
1771	1760	-11
2002	1991	-11
1867	1856	-11
1808	1797	-11
1893	1882	-11
1910	1899	-11
1955	1944	-11
1812	1801	-11
1876	1865	-11
2002	1991	-11
1929	1918	-11
1822	1811	-11
1902	1891	-11
1926	1915	-11
1953	1942	-11
1978	1967	-11
1896	1885	-11
1906	1895	-11
1761	1750	-11
1814	1803	-11
1951	1940	-11
1864	1853	-11
1960	1949	-11
1825	1814	-11
1899	1888	-11
1769	1758	-11
1877	1866	-11
1846	1835	-11
1953	1942	-11
1700	1689	-11
1859	1848	-11
1864	1853	-11
1849	1838	-11
1716	1705	-11
1705	1694	-11
1772	1761	-11
1907	1896	-11
1967	1956	-11
1772	1761	-11
1862	1851	-11
1996	1985	-11
1211	1200	-11
1211	1200	-11
1713	1702	-11
1904	1893	-11
1736	1725	-11
1798	1787	-11
1874	1863	-11
1884	1873	-11
1906	1895	-11
1906	1895	-11
1785	1774	-11
1876	1865	-11
1849	1838	-11
1729	1718	-11
1920	1909	-11
1809	1798	-11
1901	1890	-11
1839	1828	-11
1915	1904	-11
1487	1476	-11
1841	1830	-11
1967	1956	-11
1870	1859	-11
1802	1791	-11
1937	1926	-11
1928	1917	-11
1806	1795	-11
1935	1924	-11
1790	1779	-11
1753	1742	-11
1788	1777	-11
1863	1852	-11
1759	1748	-11
1884	1873	-11
1828	1817	-11
1886	1875	-11
1904	1893	-11
1848	1837	-11
1848	1837	-11
1940	1929	-11
1654	1643	-11
1826	1815	-11
1823	1812	-11
1895	1884	-11
1895	1884	-11
1736	1725	-11
1946	1935	-11
1702	1691	-11
1794	1783	-11
1802	1791	-11
1858	1847	-11
1858	1847	-11
1875	1864	-11
1919	1908	-11
1863	1852	-11
1945	1934	-11
1730	1719	-11
1964	1953	-11
1922	1911	-11
1818	1807	-11
1875	1864	-11
1882	1871	-11
1936	1925	-11
1831	1820	-11
1812	1801	-11
1892	1881	-11
1865	1854	-11
1814	1803	-11
1814	1803	-11
1855	1844	-11
1929	1918	-11
1850	1839	-11
1852	1841	-11
2004	1993	-11
1824	1813	-11
1956	1945	-11
1814	1803	-11
1923	1912	-11
1894	1883	-11
1924	1913	-11
1800	1789	-11
1910	1899	-11
1914	1903	-11
1828	1817	-11
1903	1892	-11
1880	1869	-11
1870	1859	-11
1955	1944	-11
1882	1871	-11
1745	1734	-11
1873	1862	-11
1909	1898	-11
1930	1919	-11
1849	1838	-11
1927	1916	-11
1809	1798	-11
1944	1933	-11
1898	1887	-11
1740	1729	-11
1921	1910	-11
1784	1773	-11
1775	1764	-11
1942	1931	-11
1743	1732	-11
1967	1956	-11
1911	1900	-11
1846	1835	-11
1973	1962	-11
1815	1804	-11
1663	1652	-11
1857	1846	-11
1688	1677	-11
1808	1797	-11
1931	1920	-11
1796	1785	-11
1908	1897	-11
1992	1981	-11
1795	1784	-11
1866	1855	-11
1758	1747	-11
1755	1744	-11
1865	1854	-11
1919	1908	-11
1901	1890	-11
1871	1860	-11
1892	1881	-11
1845	1834	-11
2004	1993	-11
1858	1847	-11
1770	1759	-11
1933	1922	-11
1633	1622	-11
1902	1891	-11
1888	1877	-11
1833	1822	-11
1992	1981	-11
1854	1843	-11
1795	1784	-11
1991	1980	-11
1821	1810	-11
1894	1883	-11
1916	1905	-11
1847	1836	-11
1848	1837	-11
1851	1840	-11
1902	1891	-11
1906	1895	-11
1964	1953	-11
1926	1915	-11
2006	1995	-11
1930	1919	-11
1878	1867	-11
1842	1831	-11
1892	1881	-11
1927	1916	-11
1857	1846	-11
1891	1880	-11
1852	1841	-11
1855	1844	-11
1894	1883	-11
1867	1856	-11
1630	1619	-11
1783	1772	-11
1776	1765	-11
1917	1906	-11
1859	1848	-11
1862	1851	-11
1869	1858	-11
1819	1808	-11
1921	1910	-11
1733	1722	-11
1761	1750	-11
1935	1924	-11
1947	1936	-11
1617	1606	-11
1825	1814	-11
1783	1772	-11
1751	1740	-11
1809	1798	-11
1880	1869	-11
1971	1960	-11
1837	1826	-11
1991	1980	-11
1869	1858	-11
1793	1782	-11
1214	1203	-11
1997	1986	-11
1997	1986	-11
1899	1888	-11
1930	1919	-11
1885	1874	-11
1851	1840	-11
1648	1637	-11
1878	1867	-11
1596	1585	-11
1673	1662	-11
1796	1785	-11
1955	1944	-11
2009	1998	-11
1953	1942	-11
1989	1978	-11
1927	1916	-11
1881	1870	-11
1805	1794	-11
1931	1920	-11
1857	1846	-11
1985	1974	-11
1886	1875	-11
1804	1793	-11
1854	1843	-11
1886	1875	-11
1842	1831	-11
1777	1766	-11
1826	1815	-11
1837	1826	-11
1892	1881	-11
1941	1930	-11
1538	1527	-11
1919	1908	-11
1868	1857	-11
1875	1864	-11
2010	1999	-11
1897	1886	-11
2005	1994	-11
1911	1900	-11
1693	1682	-11
1883	1872	-11
1982	1971	-11
1872	1861	-11
1952	1941	-11
1953	1942	-11
1840	1829	-11
1755	1744	-11
1752	1741	-11
1917	1906	-11
1942	1931	-11
1721	1710	-11
1721	1710	-11
1959	1948	-11
1919	1908	-11
1773	1762	-11
1917	1906	-11
1821	1810	-11
1845	1834	-11
1811	1800	-11
1872	1861	-11
1829	1818	-11
1917	1906	-11
1889	1878	-11
1853	1842	-11
1887	1876	-11
1846	1835	-11
1770	1759	-11
1806	1795	-11
1919	1908	-11
1866	1855	-11
1877	1866	-11
1856	1845	-11
1620	1609	-11
1750	1739	-11
1694	1683	-11
1806	1795	-11
1904	1893	-11
1923	1912	-11
1731	1720	-11
1901	1890	-11
1897	1886	-11
1934	1923	-11
1933	1922	-11
1875	1864	-11
1374	1363	-11
1834	1823	-11
1882	1871	-11
1850	1839	-11
1842	1831	-11
1977	1966	-11
1856	1845	-11
1899	1888	-11
1901	1890	-11
1885	1874	-11
1782	1771	-11
1902	1891	-11
1824	1813	-11
1901	1890	-11
1996	1985	-11
1856	1845	-11
1696	1685	-11
1900	1889	-11
1888	1877	-11
1857	1846	-11
1960	1949	-11
1969	1958	-11
1870	1859	-11
1926	1915	-11
1839	1828	-11
1979	1968	-11
1922	1911	-11
1918	1907	-11
1990	1979	-11
1952	1941	-11
1962	1951	-11
1754	1743	-11
1874	1863	-11
1831	1820	-11
719	708	-11
1860	1849	-11
1775	1764	-11
1910	1899	-11
1961	1950	-11
1948	1937	-11
1843	1832	-11
2013	2002	-11
1875	1864	-11
1744	1733	-11
1933	1922	-11
1814	1803	-11
1762	1751	-11
1926	1915	-11
1846	1835	-11
1844	1833	-11
1946	1935	-11
1936	1925	-11
1936	1925	-11
1969	1958	-11
1695	1684	-11
1836	1825	-11
1858	1847	-11
1904	1893	-11
1817	1806	-11
1761	1750	-11
1849	1838	-11
1874	1863	-11
1820	1809	-11
1814	1803	-11
2011	2000	-11
1923	1912	-11
1938	1927	-11
1824	1813	-11
1930	1919	-11
1941	1930	-11
1941	1930	-11
1753	1742	-11
1955	1944	-11
1820	1809	-11
1634	1623	-11
1972	1961	-11
1877	1866	-11
1802	1791	-11
1994	1983	-11
1910	1899	-11
2001	1990	-11
1978	1967	-11
1666	1655	-11
1959	1948	-11
1909	1898	-11
1872	1861	-11
1784	1773	-11
1861	1850	-11
1890	1879	-11
1694	1683	-11
1870	1859	-11
1929	1918	-11
1876	1865	-11
1899	1888	-11
1766	1755	-11
1766	1755	-11
1816	1805	-11
1996	1985	-11
1898	1887	-11
1761	1750	-11
1717	1706	-11
1894	1883	-11
1716	1705	-11
1922	1911	-11
1882	1871	-11
1971	1960	-11
1774	1763	-11
1763	1752	-11
1844	1833	-11
1999	1988	-11
1928	1917	-11
1916	1905	-11
1896	1885	-11
2005	1994	-11
1823	1812	-11
2007	1996	-11
1689	1678	-11
1837	1826	-11
1819	1808	-11
2010	1999	-11
1938	1927	-11
1920	1909	-11
1825	1814	-11
1800	1789	-11
1849	1838	-11
1991	1980	-11
1723	1712	-11
1723	1712	-11
1844	1833	-11
1963	1952	-11
1778	1767	-11
1955	1944	-11
1830	1819	-11
1850	1839	-11
1775	1764	-11
1849	1838	-11
1968	1957	-11
1933	1922	-11
1963	1952	-11
1858	1847	-11
1950	1939	-11
1917	1906	-11
1872	1861	-11
1937	1926	-11
1902	1891	-11
1748	1737	-11
1823	1812	-11
1825	1814	-11
1796	1785	-11
1894	1883	-11
1866	1855	-11
1832	1821	-11
1861	1850	-11
1967	1956	-11
1897	1886	-11
1914	1903	-11
1938	1927	-11
1863	1852	-11
1863	1852	-11
1854	1843	-11
1857	1846	-11
1868	1857	-11
1938	1927	-11
1839	1828	-11
1825	1814	-11
1854	1843	-11
1939	1928	-11
1858	1847	-11
1801	1790	-11
1732	1721	-11
1946	1935	-11
1826	1815	-11
1953	1942	-11
1894	1883	-11
1942	1931	-11
1976	1965	-11
1824	1813	-11
1824	1813	-11
1940	1929	-11
1988	1977	-11
1884	1873	-11
1922	1911	-11
1872	1861	-11
1911	1900	-11
1991	1980	-11
1880	1869	-11
1848	1837	-11
1958	1947	-11
2001	1990	-11
1876	1865	-11
1960	1949	-11
1831	1820	-11
1961	1950	-11
1961	1950	-11
1880	1869	-11
2004	1993	-11
1929	1918	-11
1741	1730	-11
1875	1864	-11
1578	1567	-11
1903	1892	-11
1765	1754	-11
1841	1830	-11
1932	1921	-11
1861	1850	-11
1821	1810	-11
1935	1924	-11
1982	1971	-11
1840	1829	-11
1879	1868	-11
1774	1763	-11
1773	1762	-11
1896	1885	-11
2004	1993	-11
1636	1625	-11
1769	1758	-11
1823	1812	-11
1929	1918	-11
1786	1775	-11
1683	1672	-11
1908	1897	-11
1812	1801	-11
1895	1884	-11
1860	1849	-11
1928	1917	-11
2002	1991	-11
1720	1709	-11
1941	1930	-11
1942	1931	-11
1738	1727	-11
1811	1800	-11
1914	1903	-11
1808	1797	-11
1938	1927	-11
1750	1739	-11
1984	1973	-11
1846	1835	-11
1877	1866	-11
1774	1763	-11
1774	1763	-11
1871	1860	-11
1928	1917	-11
2011	2000	-11
1976	1965	-11
1766	1755	-11
1958	1947	-11
1761	1750	-11
1886	1875	-11
1798	1787	-11
1857	1846	-11
1831	1820	-11
1904	1893	-11
1871	1860	-11
1914	1903	-11
1889	1878	-11
1910	1899	-11
1955	1944	-11
1842	1831	-11
1937	1926	-11
1991	1980	-11
1907	1896	-11
1809	1798	-11
1941	1930	-11
1824	1813	-11
1777	1766	-11
1820	1809	-11
1841	1830	-11
1892	1881	-11
1889	1878	-11
1850	1839	-11
1616	1605	-11
1924	1913	-11
1905	1894	-11
1795	1784	-11
1897	1886	-11
1976	1965	-11
1919	1908	-11
1966	1955	-11
1808	1797	-11
1929	1918	-11
1900	1889	-11
1998	1987	-11
1916	1905	-11
1872	1861	-11
1799	1788	-11
1666	1655	-11
1923	1912	-11
1946	1935	-11
1966	1955	-11
1876	1865	-11
1895	1884	-11
1778	1767	-11
1921	1910	-11
1838	1827	-11
1788	1777	-11
1858	1847	-11
1982	1971	-11
1885	1874	-11
1960	1949	-11
1786	1775	-11
1959	1948	-11
1726	1715	-11
1911	1900	-11
1855	1844	-11
1758	1747	-11
1911	1900	-11
1795	1784	-11
1789	1778	-11
1935	1924	-11
1953	1942	-11
1919	1908	-11
1920	1909	-11
1971	1960	-11
1865	1854	-11
1775	1764	-11
1971	1960	-11
1762	1751	-11
1859	1848	-11
1929	1918	-11
1915	1904	-11
1843	1832	-11
1736	1725	-11
1895	1884	-11
1889	1878	-11
1918	1907	-11
1934	1923	-11
1915	1904	-11
1948	1937	-11
1674	1663	-11
1910	1899	-11
1800	1789	-11
1929	1918	-11
1918	1907	-11
1772	1761	-11
1883	1872	-11
1721	1710	-11
1915	1904	-11
1873	1862	-11
1949	1938	-11
1899	1888	-11
1782	1771	-11
1867	1856	-11
1968	1957	-11
1883	1872	-11
1993	1982	-11
1847	1836	-11
1896	1885	-11
1820	1809	-11
1838	1827	-11
1762	1751	-11
1995	1984	-11
1828	1817	-11
1916	1905	-11
1849	1838	-11
1851	1840	-11
1944	1933	-11
1685	1674	-11
1861	1850	-11
1718	1707	-11
1873	1862	-11
1933	1922	-11
1734	1723	-11
1857	1846	-11
1857	1846	-11
1969	1958	-11
1807	1796	-11
1997	1986	-11
1767	1756	-11
1748	1737	-11
1857	1846	-11
1683	1672	-11
1911	1900	-11
1885	1874	-11
1946	1935	-11
1916	1905	-11
1916	1905	-11
1649	1638	-11
1711	1700	-11
1811	1800	-11
1876	1865	-11
1981	1970	-11
1913	1902	-11
1991	1980	-11
1733	1722	-11
1929	1918	-11
1736	1725	-11
1944	1933	-11
1938	1927	-11
1846	1835	-11
1846	1835	-11
1865	1854	-11
2005	1994	-11
1898	1887	-11
1914	1903	-11
1784	1773	-11
1941	1930	-11
1907	1896	-11
1929	1918	-11
2014	2003	-11
1931	1920	-11
1878	1867	-11
1899	1888	-11
1850	1839	-11
1979	1968	-11
1874	1863	-11
1827	1816	-11
1852	1841	-11
1933	1922	-11
1881	1870	-11
1616	1605	-11
1852	1841	-11
1994	1983	-11
1933	1922	-11
1839	1828	-11
1924	1913	-11
1986	1975	-11
1836	1825	-11
1654	1643	-11
1863	1852	-11
1968	1957	-11
1814	1803	-11
1988	1977	-11
1888	1877	-11
1955	1944	-11
1883	1872	-11
1872	1861	-11
1863	1852	-11
1822	1811	-11
1812	1801	-11
211	200	-11
1779	1768	-11
1830	1819	-11
1880	1869	-11
1788	1777	-11
1901	1890	-11
1882	1871	-11
1832	1821	-11
1987	1976	-11
1890	1879	-11
1759	1748	-11
1759	1748	-11
1899	1888	-11
1858	1847	-11
1902	1891	-11
1872	1861	-11
1896	1885	-11
1640	1629	-11
1771	1760	-11
1827	1816	-11
1828	1817	-11
1958	1947	-11
1897	1886	-11
1822	1811	-11
1719	1708	-11
1840	1829	-11
1787	1776	-11
1957	1946	-11
1962	1951	-11
1849	1838	-11
1913	1902	-11
1941	1930	-11
1872	1861	-11
1186	1175	-11
1931	1920	-11
1781	1770	-11
1683	1672	-11
1783	1772	-11
1921	1910	-11
1878	1867	-11
1687	1676	-11
1988	1977	-11
1809	1798	-11
1844	1833	-11
1862	1851	-11
1916	1905	-11
1866	1855	-11
1929	1918	-11
1874	1863	-11
1976	1965	-11
1908	1897	-11
1894	1883	-11
1882	1871	-11
1921	1910	-11
1775	1764	-11
1713	1702	-11
1952	1941	-11
1833	1822	-11
1910	1899	-11
1842	1831	-11
1842	1831	-11
1875	1864	-11
1729	1718	-11
1850	1839	-11
1850	1839	-11
1866	1855	-11
1932	1921	-11
1877	1866	-11
1832	1821	-11
1848	1837	-11
1873	1862	-11
1792	1781	-11
1918	1907	-11
1765	1754	-11
1765	1754	-11
1888	1877	-11
1810	1799	-11
1577	1566	-11
1864	1853	-11
1923	1912	-11
1909	1898	-11
1932	1921	-11
1918	1907	-11
1900	1889	-11
1959	1948	-11
1894	1883	-11
1993	1982	-11
1886	1875	-11
1898	1887	-11
2009	1998	-11
1865	1854	-11
1973	1962	-11
1866	1855	-11
1806	1795	-11
1745	1734	-11
1406	1395	-11
1711	1700	-11
1877	1866	-11
1861	1850	-11
1928	1917	-11
1981	1970	-11
1858	1847	-11
1855	1844	-11
1942	1931	-11
1884	1873	-11
1917	1906	-11
1929	1918	-11
2006	1995	-11
1703	1692	-11
1826	1815	-11
1826	1815	-11
1874	1863	-11
1901	1890	-11
1915	1904	-11
1932	1921	-11
1848	1837	-11
1951	1940	-11
1897	1886	-11
1952	1941	-11
1942	1931	-11
1911	1900	-11
1892	1881	-11
1945	1934	-11
1926	1915	-11
1947	1936	-11
1933	1922	-11
1811	1800	-11
1837	1826	-11
1982	1971	-11
1884	1873	-11
1996	1985	-11
1955	1944	-11
1933	1922	-11
1912	1901	-11
1818	1807	-11
1890	1879	-11
1918	1907	-11
1836	1825	-11
1898	1887	-11
1780	1769	-11
1873	1862	-11
1445	1434	-11
1995	1984	-11
1893	1882	-11
1874	1863	-11
1842	1831	-11
1956	1945	-11
1893	1882	-11
1762	1751	-11
1891	1880	-11
1880	1869	-11
1896	1885	-11
1878	1867	-11
1879	1868	-11
1714	1703	-11
1874	1863	-11
1798	1787	-11
1919	1908	-11
1745	1734	-11
1874	1863	-11
1990	1979	-11
1867	1856	-11
1896	1885	-11
1842	1831	-11
1849	1838	-11
1892	1881	-11
1870	1859	-11
1922	1911	-11
1874	1863	-11
1848	1837	-11
2002	1991	-11
1797	1786	-11
1993	1982	-11
1962	1951	-11
1870	1859	-11
1870	1859	-11
1863	1852	-11
1938	1927	-11
1815	1804	-11
1879	1868	-11
1836	1825	-11
1801	1790	-11
1901	1890	-11
1905	1894	-11
1896	1885	-11
1833	1822	-11
1782	1771	-11
1997	1986	-11
1921	1910	-11
1884	1873	-11
1884	1873	-11
1794	1783	-11
1866	1855	-11
1800	1789	-11
1807	1796	-11
1768	1757	-11
1963	1952	-11
1760	1749	-11
1868	1857	-11
1987	1976	-11
1987	1976	-11
1855	1844	-11
1898	1887	-11
1673	1662	-11
1823	1812	-11
1883	1872	-11
1942	1931	-11
1836	1825	-11
1850	1839	-11
1865	1854	-11
1807	1796	-11
1859	1848	-11
1916	1905	-11
1692	1681	-11
1861	1850	-11
1727	1716	-11
1876	1865	-11
1900	1889	-11
1848	1837	-11
1726	1715	-11
1933	1922	-11
1810	1799	-11
1993	1982	-11
1796	1785	-11
1937	1926	-11
1908	1897	-11
1867	1856	-11
1867	1856	-11
1833	1822	-11
1911	1900	-11
1837	1826	-11
1860	1849	-11
1863	1852	-11
1954	1943	-11
2001	1990	-11
1789	1778	-11
1935	1924	-11
2009	1998	-11
1958	1947	-11
1899	1888	-11
1929	1918	-11
1868	1857	-11
1945	1934	-11
1931	1920	-11
1894	1883	-11
1826	1815	-11
1821	1810	-11
1844	1833	-11
1925	1914	-11
1883	1872	-11
1858	1847	-11
649	638	-11
1774	1763	-11
1954	1943	-11
1946	1935	-11
1862	1851	-11
1855	1844	-11
1984	1973	-11
1197	1186	-11
1810	1799	-11
1845	1834	-11
1831	1820	-11
1880	1869	-11
1891	1880	-11
1790	1779	-11
1917	1906	-11
1785	1774	-11
1900	1889	-11
1722	1711	-11
1803	1792	-11
1937	1926	-11
1903	1892	-11
1907	1896	-11
1905	1894	-11
1895	1884	-11
1865	1854	-11
1891	1880	-11
1727	1716	-11
1952	1941	-11
1845	1834	-11
1885	1874	-11
1908	1897	-11
1898	1887	-11
1880	1869	-11
1728	1717	-11
1859	1848	-11
1863	1852	-11
1894	1883	-11
1949	1938	-11
1971	1960	-11
1961	1950	-11
1944	1933	-11
1832	1821	-11
1733	1722	-11
1976	1965	-11
1955	1944	-11
1905	1894	-11
1863	1852	-11
1848	1837	-11
1917	1906	-11
1813	1802	-11
1846	1835	-11
1773	1762	-11
1915	1904	-11
1911	1900	-11
1936	1925	-11
1898	1887	-11
1904	1893	-11
1780	1769	-11
1804	1793	-11
1837	1826	-11
1830	1819	-11
1879	1868	-11
1822	1811	-11
1960	1949	-11
1977	1966	-11
1887	1876	-11
1875	1864	-11
1888	1877	-11
1868	1857	-11
1743	1732	-11
1877	1866	-11
1875	1864	-11
1875	1864	-11
1783	1772	-11
1858	1847	-11
1861	1850	-11
1819	1808	-11
1736	1725	-11
1912	1901	-11
1815	1804	-11
1998	1987	-11
1924	1913	-11
1907	1896	-11
1621	1610	-11
1757	1746	-11
1756	1745	-11
1853	1842	-11
1931	1920	-11
1714	1703	-11
1893	1882	-11
1778	1767	-11
1927	1916	-11
1724	1713	-11
1896	1885	-11
1931	1920	-11
1883	1872	-11
1962	1951	-11
2006	1995	-11
1978	1967	-11
1730	1719	-11
1892	1881	-11
1829	1818	-11
1934	1923	-11
1886	1875	-11
1912	1901	-11
1813	1802	-11
1827	1816	-11
1869	1858	-11
1875	1864	-11
1855	1844	-11
1953	1942	-11
1793	1782	-11
1899	1888	-11
1844	1833	-11
1996	1985	-11
1922	1911	-11
1922	1911	-11
1792	1781	-11
1845	1834	-11
1805	1794	-11
1841	1830	-11
1841	1830	-11
1911	1900	-11
1924	1913	-11
1821	1810	-11
1937	1926	-11
1884	1873	-11
1835	1824	-11
1853	1842	-11
1915	1904	-11
1849	1838	-11
1862	1851	-11
1790	1779	-11
1863	1852	-11
1632	1621	-11
1910	1899	-11
1882	1871	-11
1904	1893	-11
1863	1852	-11
1881	1870	-11
1834	1823	-11
1951	1940	-11
1761	1750	-11
1850	1839	-11
1988	1977	-11
1879	1868	-11
1898	1887	-11
1911	1900	-11
1984	1973	-11
1972	1961	-11
1929	1918	-11
1781	1770	-11
1917	1906	-11
1835	1824	-11
1839	1828	-11
1839	1828	-11
1885	1874	-11
1865	1854	-11
1779	1768	-11
1896	1885	-11
1853	1842	-11
1710	1699	-11
1766	1755	-11
1858	1847	-11
1823	1812	-11
1894	1883	-11
1896	1885	-11
1895	1884	-11
1928	1917	-11
1868	1857	-11
1830	1819	-11
1866	1855	-11
1756	1745	-11
1817	1806	-11
1899	1888	-11
1846	1835	-11
1928	1917	-11
1760	1749	-11
1512	1501	-11
2008	1997	-11
1903	1892	-11
1840	1829	-11
1847	1836	-11
1939	1928	-11
1811	1800	-11
1999	1988	-11
1635	1624	-11
1876	1865	-11
1854	1843	-11
1940	1929	-11
1916	1905	-11
1769	1758	-11
1818	1807	-11
1952	1941	-11
1849	1838	-11
1894	1883	-11
1765	1754	-11
1830	1819	-11
1797	1786	-11
1959	1948	-11
1882	1871	-11
1875	1864	-11
1986	1975	-11
1744	1733	-11
1860	1849	-11
1828	1817	-11
1999	1988	-11
1954	1943	-11
1865	1854	-11
1987	1976	-11
1578	1567	-11
1962	1951	-11
1858	1847	-11
1928	1917	-11
1802	1791	-11
1916	1905	-11
1831	1820	-11
1761	1750	-11
1902	1891	-11
1766	1755	-11
1938	1927	-11
1920	1909	-11
1918	1907	-11
1884	1873	-11
1844	1833	-11
1983	1972	-11
1870	1859	-11
1842	1831	-11
1883	1872	-11
1883	1872	-11
1746	1735	-11
1973	1962	-11
1790	1779	-11
1752	1741	-11
1981	1970	-11
1872	1861	-11
1927	1916	-11
1888	1877	-11
1881	1870	-11
1868	1857	-11
1778	1767	-11
1996	1985	-11
1855	1844	-11
1879	1868	-11
2003	1992	-11
1985	1974	-11
1873	1862	-11
1844	1833	-11
1976	1965	-11
1712	1701	-11
649	638	-11
1918	1907	-11
1923	1912	-11
1790	1779	-11
1967	1956	-11
1841	1830	-11
1955	1944	-11
2009	1998	-11
1847	1836	-11
1834	1823	-11
1880	1869	-11
1870	1859	-11
1912	1901	-11
1860	1849	-11
1836	1825	-11
1745	1734	-11
1885	1874	-11
1897	1886	-11
1911	1900	-11
1869	1858	-11
1888	1877	-11
1835	1824	-11
1869	1858	-11
1851	1840	-11
1833	1822	-11
1813	1802	-11
1761	1750	-11
1919	1908	-11
1730	1719	-11
1763	1752	-11
1969	1958	-11
1916	1905	-11
1856	1845	-11
1902	1891	-11
1827	1816	-11
1909	1898	-11
1776	1765	-11
1968	1957	-11
1901	1890	-11
1835	1824	-11
2007	1996	-11
1711	1700	-11
2010	1999	-11
1773	1762	-11
1930	1919	-11
1874	1863	-11
1872	1861	-11
1871	1860	-11
1889	1878	-11
1910	1899	-11
1882	1871	-11
1932	1921	-11
1795	1784	-11
1900	1889	-11
2003	1992	-11
1991	1980	-11
1929	1918	-11
1807	1796	-11
1808	1797	-11
1962	1951	-11
1875	1864	-11
1872	1861	-11
1827	1816	-11
1984	1973	-11
1891	1880	-11
2006	1995	-11
1898	1887	-11
1879	1868	-11
1852	1841	-11
1861	1850	-11
1960	1949	-11
1911	1900	-11
1907	1896	-11
1801	1790	-11
1766	1755	-11
1808	1797	-11
1846	1835	-11
2003	1992	-11
1836	1825	-11
1855	1844	-11
1897	1886	-11
1913	1902	-11
1948	1937	-11
1697	1686	-11
1750	1739	-11
1839	1828	-11
1952	1941	-11
1879	1868	-11
1971	1960	-11
1803	1792	-11
1890	1879	-11
1863	1852	-11
1908	1897	-11
2002	1991	-11
1866	1855	-11
1903	1892	-11
1648	1637	-11
1900	1889	-11
1874	1863	-11
1847	1836	-11
1926	1915	-11
1786	1775	-11
1874	1863	-11
1900	1889	-11
1864	1853	-11
1864	1853	-11
1939	1928	-11
1805	1794	-11
1850	1839	-11
1864	1853	-11
1941	1930	-11
1855	1844	-11
1917	1906	-11
1733	1722	-11
1816	1805	-11
1913	1902	-11
1843	1832	-11
1721	1710	-11
1780	1769	-11
2004	1993	-11
1917	1906	-11
1982	1971	-11
1569	1558	-11
1747	1736	-11
1879	1868	-11
1794	1783	-11
1817	1806	-11
1670	1659	-11
2008	1997	-11
1938	1927	-11
1970	1959	-11
1988	1977	-11
1886	1875	-11
1856	1845	-11
1807	1796	-11
1767	1756	-11
1914	1903	-11
1850	1839	-11
1861	1850	-11
1951	1940	-11
1867	1856	-11
1870	1859	-11
1795	1784	-11
1866	1855	-11
1896	1885	-11
1878	1867	-11
1820	1809	-11
1983	1972	-11
1840	1829	-11
1872	1861	-11
1832	1821	-11
1859	1848	-11
1859	1848	-11
1933	1922	-11
1884	1873	-11
1894	1883	-11
1800	1789	-11
1837	1826	-11
1869	1858	-11
1854	1843	-11
1967	1956	-11
1863	1852	-11
1736	1725	-11
1919	1908	-11
1910	1899	-11
1914	1903	-11
1955	1944	-11
1854	1843	-11
1783	1772	-11
1866	1855	-11
1858	1847	-11
1884	1873	-11
1763	1752	-11
1933	1922	-11
1937	1926	-11
1846	1835	-11
1801	1790	-11
1926	1915	-11
1870	1859	-11
1806	1795	-11
1924	1913	-11
1843	1832	-11
1843	1832	-11
1943	1932	-11
1893	1882	-11
1883	1872	-11
1850	1839	-11
1841	1830	-11
1859	1848	-11
1781	1770	-11
1777	1766	-11
1797	1786	-11
1901	1890	-11
1897	1886	-11
1979	1968	-11
1907	1896	-11
1918	1907	-11
1931	1920	-11
1898	1887	-11
1842	1831	-11
1881	1870	-11
1952	1941	-11
1962	1951	-11
1882	1871	-11
1917	1906	-11
2012	2001	-11
1772	1761	-11
1837	1826	-11
1980	1969	-11
1958	1947	-11
1827	1816	-11
1953	1942	-11
1802	1791	-11
1973	1962	-11
1861	1850	-11
1688	1677	-11
1878	1867	-11
1940	1929	-11
1935	1924	-11
1678	1667	-11
1882	1871	-11
1873	1862	-11
1861	1850	-11
1943	1932	-11
1821	1810	-11
1821	1810	-11
1868	1857	-11
1917	1906	-11
1888	1877	-11
1875	1864	-11
1918	1907	-11
1946	1935	-11
1976	1965	-11
1889	1878	-11
1867	1856	-11
1880	1869	-11
1970	1959	-11
1875	1864	-11
1900	1889	-11
1740	1729	-11
1866	1855	-11
1870	1859	-11
1880	1869	-11
1930	1919	-11
1941	1930	-11
1817	1806	-11
1987	1976	-11
1874	1863	-11
1833	1822	-11
1930	1919	-11
1986	1975	-11
1935	1924	-11
1815	1804	-11
1821	1810	-11
1877	1866	-11
1863	1852	-11
1708	1697	-11
1966	1955	-11
1995	1984	-11
1898	1887	-11
1643	1632	-11
1897	1886	-11
1905	1894	-11
1860	1849	-11
1907	1896	-11
1906	1895	-11
1820	1809	-11
1834	1823	-11
1744	1733	-11
1864	1853	-11
1959	1948	-11
1880	1869	-11
1943	1932	-11
2012	2001	-11
1773	1762	-11
1916	1905	-11
1897	1886	-11
1876	1865	-11
1982	1971	-11
2002	1991	-11
1905	1894	-11
1755	1744	-11
1909	1898	-11
1958	1947	-11
1830	1819	-11
1832	1821	-11
1901	1890	-11
1866	1855	-11
1375	1364	-11
1878	1867	-11
1907	1896	-11
1971	1960	-11
1925	1914	-11
1904	1893	-11
1762	1751	-11
1841	1830	-11
1937	1926	-11
1815	1804	-11
1857	1846	-11
1809	1798	-11
1851	1840	-11
2006	1995	-11
1900	1889	-11
1799	1788	-11
1965	1954	-11
1907	1896	-11
1863	1852	-11
1216	1205	-11
1804	1793	-11
1880	1869	-11
1938	1927	-11
1828	1817	-11
1822	1811	-11
1874	1863	-11
1865	1854	-11
1930	1919	-11
1868	1857	-11
1932	1921	-11
1892	1881	-11
1751	1740	-11
1703	1692	-11
1703	1692	-11
1914	1903	-11
1916	1905	-11
1865	1854	-11
1782	1771	-11
1811	1800	-11
1831	1820	-11
1936	1925	-11
1941	1930	-11
1701	1690	-11
1910	1899	-11
1855	1844	-11
1758	1747	-11
1892	1881	-11
1873	1862	-11
1877	1866	-11
1927	1916	-11
1792	1781	-11
1956	1945	-11
1899	1888	-11
1754	1743	-11
1905	1894	-11
1883	1872	-11
1789	1778	-11
1902	1891	-11
1900	1889	-11
2004	1993	-11
1917	1906	-11
1943	1932	-11
1930	1919	-11
1871	1860	-11
1855	1844	-11
1738	1727	-11
1928	1917	-11
1889	1878	-11
1853	1842	-11
1846	1835	-11
1897	1886	-11
1851	1840	-11
1851	1840	-11
1826	1815	-11
1931	1920	-11
1817	1806	-11
1966	1955	-11
1796	1785	-11
1571	1560	-11
1889	1878	-11
1747	1736	-11
1899	1888	-11
1737	1726	-11
1899	1888	-11
1767	1756	-11
1918	1907	-11
1904	1893	-11
1858	1847	-11
2005	1994	-11
1860	1849	-11
1914	1903	-11
1776	1765	-11
1868	1857	-11
1904	1893	-11
1825	1814	-11
1864	1853	-11
1915	1904	-11
1742	1731	-11
1912	1901	-11
1962	1951	-11
1883	1872	-11
1741	1730	-11
1916	1905	-11
1986	1975	-11
1907	1896	-11
1817	1806	-11
870	859	-11
1839	1828	-11
1949	1938	-11
1836	1825	-11
1841	1830	-11
1866	1855	-11
1993	1982	-11
1874	1863	-11
1840	1829	-11
1887	1876	-11
1942	1931	-11
1906	1895	-11
1741	1730	-11
1948	1937	-11
1948	1937	-11
1970	1959	-11
1947	1936	-11
1793	1782	-11
1850	1839	-11
1850	1839	-11
1875	1864	-11
1849	1838	-11
1812	1801	-11
1981	1970	-11
1920	1909	-11
1897	1886	-11
1807	1796	-11
1746	1735	-11
1841	1830	-11
1811	1800	-11
1876	1865	-11
1679	1668	-11
1984	1973	-11
1997	1986	-11
1967	1956	-11
1875	1864	-11
1752	1741	-11
1873	1862	-11
1866	1855	-11
1862	1851	-11
1821	1810	-11
1877	1866	-11
1849	1838	-11
1792	1781	-11
1246	1235	-11
1950	1939	-11
1779	1768	-11
1756	1745	-11
1896	1885	-11
1763	1752	-11
1775	1764	-11
1873	1862	-11
1753	1742	-11
1898	1887	-11
1772	1761	-11
1746	1735	-11
1829	1818	-11
1711	1700	-11
1912	1901	-11
1759	1748	-11
1979	1968	-11
1917	1906	-11
1895	1884	-11
1728	1717	-11
1878	1867	-11
1783	1772	-11
1868	1857	-11
1887	1876	-11
1883	1872	-11
2003	1992	-11
1881	1870	-11
1951	1940	-11
1992	1981	-11
1921	1910	-11
1914	1903	-11
1872	1861	-11
1915	1904	-11
1745	1734	-11
1867	1856	-11
1990	1979	-11
1934	1923	-11
1913	1902	-11
1896	1885	-11
1896	1885	-11
2001	1990	-11
1704	1693	-11
1985	1974	-11
1870	1859	-11
1892	1881	-11
1775	1764	-11
1825	1814	-11
1911	1900	-11
1805	1794	-11
1867	1856	-11
1883	1872	-11
1954	1943	-11
1729	1718	-11
1955	1944	-11
1853	1842	-11
1952	1941	-11
1833	1822	-11
1827	1816	-11
1843	1832	-11
1901	1890	-11
1926	1915	-11
1905	1894	-11
1904	1893	-11
1904	1893	-11
1918	1907	-11
1937	1926	-11
1860	1849	-11
1833	1822	-11
2005	1994	-11
1793	1782	-11
1845	1834	-11
1845	1834	-11
1847	1836	-11
1885	1874	-11
1940	1929	-11
1821	1810	-11
1774	1763	-11
1931	1920	-11
1967	1956	-11
1849	1838	-11
1933	1922	-11
1953	1942	-11
1721	1710	-11
1947	1936	-11
1935	1924	-11
1877	1866	-11
1877	1866	-11
1816	1805	-11
1934	1923	-11
1776	1765	-11
1856	1845	-11
1801	1790	-11
1947	1936	-11
1925	1914	-11
1899	1888	-11
1911	1900	-11
1997	1986	-11
1810	1799	-11
1677	1666	-11
1879	1868	-11
1999	1988	-11
1887	1876	-11
1518	1507	-11
1897	1886	-11
1874	1863	-11
1912	1901	-11
1908	1897	-11
1876	1865	-11
1877	1866	-11
1869	1858	-11
1858	1847	-11
1898	1887	-11
1721	1710	-11
1893	1882	-11
1936	1925	-11
1917	1906	-11
1727	1716	-11
1827	1816	-11
1766	1755	-11
1869	1858	-11
1995	1984	-11
1938	1927	-11
1912	1901	-11
1761	1750	-11
1878	1867	-11
1936	1925	-11
1988	1977	-11
1737	1726	-11
1835	1824	-11
1887	1876	-11
1864	1853	-11
1917	1906	-11
1967	1956	-11
1846	1835	-11
1846	1835	-11
1801	1790	-11
1849	1838	-11
1909	1898	-11
1864	1853	-11
1923	1912	-11
1980	1969	-11
1910	1899	-11
1908	1897	-11
1737	1726	-11
1962	1951	-11
1663	1652	-11
1914	1903	-11
1805	1794	-11
1874	1863	-11
1852	1841	-11
1927	1916	-11
1710	1699	-11
1966	1955	-11
1942	1931	-11
1937	1926	-11
1989	1978	-11
1935	1924	-11
1904	1893	-11
1787	1776	-11
1880	1869	-11
1919	1908	-11
1849	1838	-11
1854	1843	-11
1809	1798	-11
1838	1827	-11
1890	1879	-11
1948	1937	-11
1932	1921	-11
1873	1862	-11
1909	1898	-11
1919	1908	-11
1739	1728	-11
1760	1749	-11
1991	1980	-11
1982	1971	-11
1904	1893	-11
1883	1872	-11
1892	1881	-11
1903	1892	-11
1765	1754	-11
1721	1710	-11
1814	1803	-11
1580	1569	-11
1868	1857	-11
1907	1896	-11
1955	1944	-11
1910	1899	-11
1955	1944	-11
1801	1790	-11
1833	1822	-11
1863	1852	-11
1979	1968	-11
1907	1896	-11
1916	1905	-11
1957	1946	-11
1687	1676	-11
1948	1937	-11
1930	1919	-11
1878	1867	-11
1811	1800	-11
1747	1736	-11
1753	1742	-11
1799	1788	-11
1855	1844	-11
1873	1862	-11
1950	1939	-11
1827	1816	-11
2003	1992	-11
1890	1879	-11
1865	1854	-11
1865	1854	-11
1852	1841	-11
1935	1924	-11
1959	1948	-11
1832	1821	-11
1929	1918	-11
1845	1834	-11
1869	1858	-11
1790	1779	-11
1917	1906	-11
1912	1901	-11
1964	1953	-11
1816	1805	-11
1778	1767	-11
1899	1888	-11
1976	1965	-11
1802	1791	-11
1888	1877	-11
1845	1834	-11
1932	1921	-11
1763	1752	-11
1740	1729	-11
1706	1695	-11
1807	1796	-11
1929	1918	-11
1857	1846	-11
1869	1858	-11
1817	1806	-11
1880	1869	-11
1933	1922	-11
1909	1898	-11
1853	1842	-11
1786	1775	-11
1911	1900	-11
1936	1925	-11
1985	1974	-11
1838	1827	-11
1936	1925	-11
1754	1743	-11
1930	1919	-11
1912	1901	-11
1577	1566	-11
1994	1983	-11
1804	1793	-11
1838	1827	-11
1924	1913	-11
1915	1904	-11
1776	1765	-11
1819	1808	-11
1819	1808	-11
1906	1895	-11
1751	1740	-11
1914	1903	-11
1839	1828	-11
2004	1993	-11
1821	1810	-11
1685	1674	-11
1837	1826	-11
1866	1855	-11
1931	1920	-11
1844	1833	-11
1891	1880	-11
1870	1859	-11
1926	1915	-11
1995	1984	-11
1888	1877	-11
1993	1982	-11
1914	1903	-11
1952	1941	-11
1862	1851	-11
1800	1789	-11
1962	1951	-11
1839	1828	-11
1792	1781	-11
1916	1905	-11
1911	1900	-11
1916	1905	-11
1844	1833	-11
1920	1909	-11
1868	1857	-11
1923	1912	-11
1833	1822	-11
1776	1765	-11
1908	1897	-11
1986	1975	-11
1907	1896	-11
1788	1777	-11
1893	1882	-11
1800	1789	-11
1850	1839	-11
1799	1788	-11
1954	1943	-11
1743	1732	-11
1926	1915	-11
1839	1828	-11
1912	1901	-11
1789	1778	-11
1781	1770	-11
2001	1990	-11
1729	1718	-11
1869	1858	-11
1934	1923	-11
1757	1746	-11
1747	1736	-11
1852	1841	-11
1852	1841	-11
1840	1829	-11
1780	1769	-11
1911	1900	-11
1921	1910	-11
1668	1657	-11
1828	1817	-11
1662	1651	-11
1973	1962	-11
1922	1911	-11
1912	1901	-11
1862	1851	-11
1683	1672	-11
1839	1828	-11
1894	1883	-11
1890	1879	-11
1877	1866	-11
1799	1788	-11
1747	1736	-11
1828	1817	-11
1816	1805	-11
1823	1812	-11
1856	1845	-11
1820	1809	-11
1902	1891	-11
1910	1899	-11
1838	1827	-11
1908	1897	-11
1580	1569	-11
2000	1989	-11
1898	1887	-11
1855	1844	-11
1758	1747	-11
1801	1790	-11
1882	1871	-11
1846	1835	-11
1912	1901	-11
1933	1922	-11
1925	1914	-11
1864	1853	-11
2009	1998	-11
1857	1846	-11
1911	1900	-11
1917	1906	-11
1745	1734	-11
1898	1887	-11
1719	1708	-11
1790	1779	-11
1908	1897	-11
1828	1817	-11
1774	1763	-11
1801	1790	-11
1900	1889	-11
1787	1776	-11
1996	1985	-11
1993	1982	-11
1812	1801	-11
1815	1804	-11
1832	1821	-11
1943	1932	-11
1979	1968	-11
1970	1959	-11
1857	1846	-11
1775	1764	-11
1784	1773	-11
1882	1871	-11
1824	1813	-11
1877	1866	-11
1914	1903	-11
1706	1695	-11
1898	1887	-11
1894	1883	-11
1748	1737	-11
1860	1849	-11
1801	1790	-11
1819	1808	-11
1887	1876	-11
1926	1915	-11
1851	1840	-11
2009	1998	-11
2009	1998	-11
1876	1865	-11
1942	1931	-11
1884	1873	-11
1920	1909	-11
1928	1917	-11
1795	1784	-11
1933	1922	-11
1913	1902	-11
1949	1938	-11
1812	1801	-11
1712	1701	-11
1144	1133	-11
1938	1927	-11
1961	1950	-11
1852	1841	-11
1851	1840	-11
1958	1947	-11
1905	1894	-11
1889	1878	-11
1910	1899	-11
1761	1750	-11
1873	1862	-11
1864	1853	-11
1888	1877	-11
1724	1713	-11
1955	1944	-11
1822	1811	-11
1845	1834	-11
1989	1978	-11
1882	1871	-11
1883	1872	-11
1859	1848	-11
1854	1843	-11
1876	1865	-11
2010	1999	-11
1727	1716	-11
1835	1824	-11
1310	1299	-11
1955	1944	-11
1847	1836	-11
1889	1878	-11
1909	1898	-11
1871	1860	-11
1968	1957	-11
1671	1660	-11
1661	1650	-11
1861	1850	-11
1815	1804	-11
1750	1739	-11
1871	1860	-11
1763	1752	-11
1823	1812	-11
1903	1892	-11
1934	1923	-11
1870	1859	-11
1902	1891	-11
1870	1859	-11
1822	1811	-11
1890	1879	-11
1934	1923	-11
1846	1835	-11
1944	1933	-11
1889	1878	-11
1822	1811	-11
1904	1893	-11
1942	1931	-11
1926	1915	-11
1853	1842	-11
1979	1968	-11
1685	1674	-11
1774	1763	-11
1834	1823	-11
1751	1740	-11
1815	1804	-11
1829	1818	-11
1821	1810	-11
1698	1687	-11
1854	1843	-11
1821	1810	-11
1967	1956	-11
1897	1886	-11
1757	1746	-11
2015	2004	-11
1881	1870	-11
1954	1943	-11
1871	1860	-11
1876	1865	-11
1915	1904	-11
1915	1904	-11
1763	1752	-11
1827	1816	-11
1684	1673	-11
1900	1889	-11
1907	1896	-11
1912	1901	-11
1870	1859	-11
1745	1734	-11
1949	1938	-11
1880	1869	-11
1876	1865	-11
1876	1865	-11
1846	1835	-11
1949	1938	-11
1923	1912	-11
1967	1956	-11
1963	1952	-11
1772	1761	-11
1739	1728	-11
1871	1860	-11
1865	1854	-11
2002	1991	-11
1874	1863	-11
1956	1945	-11
2001	1990	-11
1801	1790	-11
1782	1771	-11
1775	1764	-11
1770	1759	-11
1929	1918	-11
1890	1879	-11
1872	1861	-11
1826	1815	-11
1985	1974	-11
1944	1933	-11
1881	1870	-11
1858	1847	-11
1873	1862	-11
1955	1944	-11
1811	1800	-11
1891	1880	-11
1992	1981	-11
1910	1899	-11
1984	1973	-11
1942	1931	-11
1993	1982	-11
1879	1868	-11
1802	1791	-11
1891	1880	-11
1825	1814	-11
1848	1837	-11
1930	1919	-11
1829	1818	-11
1818	1807	-11
1860	1849	-11
1737	1726	-11
1803	1792	-11
1926	1915	-11
1995	1984	-11
1927	1916	-11
1859	1848	-11
1846	1835	-11
1941	1930	-11
1931	1920	-11
1787	1776	-11
1869	1858	-11
1909	1898	-11
1909	1898	-11
1915	1904	-11
1871	1860	-11
1846	1835	-11
1843	1832	-11
1927	1916	-11
1866	1855	-11
1977	1966	-11
1731	1720	-11
1979	1968	-11
1868	1857	-11
1929	1918	-11
1876	1865	-11
1767	1756	-11
1858	1847	-11
1914	1903	-11
1789	1778	-11
1886	1875	-11
1929	1918	-11
1876	1865	-11
1583	1572	-11
1914	1903	-11
1932	1921	-11
1750	1739	-11
1908	1897	-11
1816	1805	-11
1840	1829	-11
1980	1969	-11
1909	1898	-11
1926	1915	-11
1865	1854	-11
1921	1910	-11
1757	1746	-11
1899	1888	-11
2011	2000	-11
1917	1906	-11
1854	1843	-11
1785	1774	-11
1595	1584	-11
1926	1915	-11
1928	1917	-11
1970	1959	-11
1928	1917	-11
1465	1454	-11
1844	1833	-11
1786	1775	-11
1832	1821	-11
2003	1992	-11
1997	1986	-11
1859	1848	-11
1821	1810	-11
1803	1792	-11
1803	1792	-11
1832	1821	-11
1930	1919	-11
1887	1876	-11
1794	1783	-11
1871	1860	-11
1859	1848	-11
1881	1870	-11
1868	1857	-11
1908	1897	-11
1892	1881	-11
1955	1944	-11
1770	1759	-11
1826	1815	-11
1903	1892	-11
1849	1838	-11
1555	1544	-11
1854	1843	-11
2006	1995	-11
1877	1866	-11
1840	1829	-11
1919	1908	-11
1842	1831	-11
1706	1695	-11
1912	1901	-11
1960	1949	-11
1696	1685	-11
1821	1810	-11
1894	1883	-11
1872	1861	-11
1957	1946	-11
1927	1916	-11
1974	1963	-11
1805	1794	-11
1709	1698	-11
1851	1840	-11
1812	1801	-11
1812	1801	-11
1775	1764	-11
1842	1831	-11
1760	1749	-11
1867	1856	-11
1891	1880	-11
1875	1864	-11
1899	1888	-11
1961	1950	-11
1941	1930	-11
1754	1743	-11
1934	1923	-11
2004	1993	-11
1980	1969	-11
1894	1883	-11
1757	1746	-11
1842	1831	-11
1786	1775	-11
1741	1730	-11
1893	1882	-11
1927	1916	-11
1900	1889	-11
1924	1913	-11
1805	1794	-11
1972	1961	-11
1951	1940	-11
1997	1986	-11
1839	1828	-11
1854	1843	-11
1768	1757	-11
1631	1620	-11
1862	1851	-11
1824	1813	-11
1730	1719	-11
1868	1857	-11
1379	1368	-11
1899	1888	-11
1907	1896	-11
1913	1902	-11
1930	1919	-11
1933	1922	-11
1853	1842	-11
1912	1901	-11
1844	1833	-11
1799	1788	-11
1807	1796	-11
1758	1747	-11
1957	1946	-11
1854	1843	-11
1710	1699	-11
1959	1948	-11
1839	1828	-11
1861	1850	-11
1810	1799	-11
1928	1917	-11
1711	1700	-11
1739	1728	-11
1892	1881	-11
1978	1967	-11
1992	1981	-11
1949	1938	-11
1674	1663	-11
1878	1867	-11
1884	1873	-11
1860	1849	-11
1905	1894	-11
1920	1909	-11
1861	1850	-11
1860	1849	-11
1880	1869	-11
1821	1810	-11
1821	1810	-11
1892	1881	-11
1863	1852	-11
1694	1683	-11
1939	1928	-11
1915	1904	-11
1574	1563	-11
1837	1826	-11
2006	1995	-11
1935	1924	-11
1770	1759	-11
1930	1919	-11
1847	1836	-11
1680	1669	-11
1851	1840	-11
1759	1748	-11
1819	1808	-11
1854	1843	-11
1774	1763	-11
1873	1862	-11
1669	1658	-11
1964	1953	-11
1980	1969	-11
1910	1899	-11
1934	1923	-11
1779	1768	-11
1778	1767	-11
1870	1859	-11
1975	1964	-11
1849	1838	-11
1820	1809	-11
2008	1997	-11
1937	1926	-11
1937	1926	-11
1821	1810	-11
1946	1935	-11
1861	1850	-11
1760	1749	-11
1866	1855	-11
1863	1852	-11
1778	1767	-11
1892	1881	-11
1632	1621	-11
1844	1833	-11
1913	1902	-11
1696	1685	-11
2000	1989	-11
1641	1630	-11
1883	1872	-11
1700	1689	-11
1885	1874	-11
1975	1964	-11
1830	1819	-11
1847	1836	-11
1967	1956	-11
1904	1893	-11
1781	1770	-11
1981	1970	-11
1771	1760	-11
1912	1901	-11
1983	1972	-11
1719	1708	-11
1931	1920	-11
1908	1897	-11
1880	1869	-11
1889	1878	-11
1825	1814	-11
1816	1805	-11
2000	1989	-11
1892	1881	-11
1870	1859	-11
1776	1765	-11
1906	1895	-11
1971	1960	-11
1883	1872	-11
1899	1888	-11
1870	1859	-11
1697	1686	-11
1973	1962	-11
1927	1916	-11
1874	1863	-11
1888	1877	-11
1799	1788	-11
1776	1765	-11
1915	1904	-11
1875	1864	-11
1922	1911	-11
1893	1882	-11
1766	1755	-11
1956	1945	-11
1832	1821	-11
1741	1730	-11
1907	1896	-11
1978	1967	-11
1637	1626	-11
1911	1900	-11
1979	1968	-11
1791	1780	-11
1750	1739	-11
1899	1888	-11
1983	1972	-11
1971	1960	-11
1669	1658	-11
1827	1816	-11
1927	1916	-11
1863	1852	-11
1837	1826	-11
1845	1834	-11
1932	1921	-11
1854	1843	-11
1800	1789	-11
1873	1862	-11
1946	1935	-11
1711	1700	-11
1754	1743	-11
1762	1751	-11
1941	1930	-11
1902	1891	-11
1841	1830	-11
1840	1829	-11
1507	1496	-11
1947	1936	-11
1907	1896	-11
1771	1760	-11
1910	1899	-11
1708	1697	-11
1853	1842	-11
1848	1837	-11
1842	1831	-11
1775	1764	-11
1786	1775	-11
1736	1725	-11
1874	1863	-11
1835	1824	-11
1778	1767	-11
1889	1878	-11
1824	1813	-11
1832	1821	-11
1913	1902	-11
1948	1937	-11
1874	1863	-11
1893	1882	-11
1747	1736	-11
1786	1775	-11
1804	1793	-11
1821	1810	-11
1911	1900	-11
1809	1798	-11
1943	1932	-11
2010	1999	-11
1891	1880	-11
1789	1778	-11
1698	1687	-11
1983	1972	-11
1876	1865	-11
1919	1908	-11
1828	1817	-11
1823	1812	-11
1867	1856	-11
1721	1710	-11
1852	1841	-11
1991	1980	-11
1887	1876	-11
1968	1957	-11
1706	1695	-11
1919	1908	-11
2011	2000	-11
1933	1922	-11
1865	1854	-11
1851	1840	-11
1920	1909	-11
1995	1984	-11
1914	1903	-11
1864	1853	-11
1962	1951	-11
1826	1815	-11
1746	1735	-11
1744	1733	-11
1938	1927	-11
1914	1903	-11
1898	1887	-11
1903	1892	-11
1876	1865	-11
2007	1996	-11
2009	1998	-11
1844	1833	-11
1835	1824	-11
1639	1628	-11
1916	1905	-11
1875	1864	-11
1767	1756	-11
1958	1947	-11
1897	1886	-11
1853	1842	-11
1773	1762	-11
1846	1835	-11
1838	1827	-11
1901	1890	-11
1861	1850	-11
1735	1724	-11
1934	1923	-11
1869	1858	-11
1984	1973	-11
1941	1930	-11
1844	1833	-11
1826	1815	-11
1928	1917	-11
1845	1834	-11
1760	1749	-11
1760	1749	-11
1856	1845	-11
1856	1845	-11
1732	1721	-11
1732	1721	-11
1833	1822	-11
1907	1896	-11
1933	1922	-11
1863	1852	-11
1855	1844	-11
1839	1828	-11
1885	1874	-11
1760	1749	-11
1974	1963	-11
1865	1854	-11
1846	1835	-11
1851	1840	-11
1708	1697	-11
1708	1697	-11
1627	1616	-11
1840	1829	-11
1923	1912	-11
1938	1927	-11
1895	1884	-11
1753	1742	-11
1942	1931	-11
1930	1919	-11
1958	1947	-11
1850	1839	-11
1955	1944	-11
1863	1852	-11
1780	1769	-11
1910	1899	-11
1918	1907	-11
1756	1745	-11
2009	1998	-11
1819	1808	-11
1518	1507	-11
1840	1829	-11
1725	1714	-11
1862	1851	-11
1851	1840	-11
1694	1683	-11
1694	1683	-11
2006	1995	-11
1986	1975	-11
1939	1928	-11
1846	1835	-11
1864	1853	-11
1877	1866	-11
1799	1788	-11
1960	1949	-11
1724	1713	-11
2002	1991	-11
1951	1940	-11
1883	1872	-11
1908	1897	-11
1872	1861	-11
1996	1985	-11
1764	1753	-11
1998	1987	-11
1761	1750	-11
1807	1796	-11
1772	1761	-11
1767	1756	-11
1754	1743	-11
1780	1769	-11
1887	1876	-11
1838	1827	-11
1866	1855	-11
1952	1941	-11
1622	1611	-11
1956	1945	-11
1890	1879	-11
1895	1884	-11
1784	1773	-11
1713	1702	-11
1891	1880	-11
1679	1668	-11
1946	1935	-11
1732	1721	-11
1757	1746	-11
1987	1976	-11
1963	1952	-11
1992	1981	-11
1847	1836	-11
1775	1764	-11
1702	1691	-11
1802	1791	-11
2002	1991	-11
1927	1916	-11
1962	1951	-11
2012	2001	-11
1942	1931	-11
1859	1848	-11
1858	1847	-11
1805	1794	-11
1928	1917	-11
1876	1865	-11
1850	1839	-11
1884	1873	-11
1860	1849	-11
1858	1847	-11
1788	1777	-11
1842	1831	-11
1441	1430	-11
1883	1872	-11
1892	1881	-11
1917	1906	-11
1927	1916	-11
2010	1999	-11
1818	1807	-11
1953	1942	-11
1952	1941	-11
1830	1819	-11
1889	1878	-11
1841	1830	-11
1875	1864	-11
1840	1829	-11
1907	1896	-11
1844	1833	-11
1844	1833	-11
1895	1884	-11
1794	1783	-11
1847	1836	-11
1999	1988	-11
1968	1957	-11
1790	1779	-11
1784	1773	-11
1756	1745	-11
1296	1285	-11
1892	1881	-11
1830	1819	-11
1885	1874	-11
1974	1963	-11
1921	1910	-11
1854	1843	-11
1842	1831	-11
1848	1837	-11
1826	1815	-11
1779	1768	-11
1875	1864	-11
1900	1889	-11
1935	1924	-11
1936	1925	-11
1939	1928	-11
1942	1931	-11
1911	1900	-11
1802	1791	-11
1719	1708	-11
1719	1708	-11
1912	1901	-11
1913	1902	-11
1908	1897	-11
1771	1760	-11
1883	1872	-11
1858	1847	-11
1830	1819	-11
2006	1995	-11
1846	1835	-11
1918	1907	-11
1809	1798	-11
1864	1853	-11
1919	1908	-11
1886	1875	-11
1973	1962	-11
1866	1855	-11
1880	1869	-11
1917	1906	-11
1844	1833	-11
1950	1939	-11
1925	1914	-11
1952	1941	-11
1954	1943	-11
1853	1842	-11
1862	1851	-11
1926	1915	-11
1876	1865	-11
1874	1863	-11
1768	1757	-11
1884	1873	-11
1905	1894	-11
1859	1848	-11
1881	1870	-11
1934	1923	-11
1861	1850	-11
1919	1908	-11
1919	1908	-11
1906	1895	-11
1969	1958	-11
1820	1809	-11
1795	1784	-11
1913	1902	-11
1853	1842	-11
1985	1974	-11
1986	1975	-11
1919	1908	-11
1882	1871	-11
1866	1855	-11
1956	1945	-11
1836	1825	-11
1671	1660	-11
1794	1783	-11
1877	1866	-11
1782	1771	-11
1923	1912	-11
1766	1755	-11
1914	1903	-11
1701	1690	-11
1895	1884	-11
1873	1862	-11
1903	1892	-11
1839	1828	-11
1866	1855	-11
1979	1968	-11
1955	1944	-11
1776	1765	-11
1877	1866	-11
1762	1751	-11
1856	1845	-11
2008	1997	-11
1784	1773	-11
1888	1877	-11
1880	1869	-11
1918	1907	-11
1872	1861	-11
1571	1560	-11
2009	1998	-11
1891	1880	-11
1806	1795	-11
1891	1880	-11
1880	1869	-11
1915	1904	-11
1811	1800	-11
1749	1738	-11
1780	1769	-11
1819	1808	-11
1905	1894	-11
1922	1911	-11
1947	1936	-11
1898	1887	-11
1745	1734	-11
1836	1825	-11
1918	1907	-11
1891	1880	-11
1937	1926	-11
1866	1855	-11
1931	1920	-11
1958	1947	-11
1782	1771	-11
1943	1932	-11
1771	1760	-11
1900	1889	-11
1973	1962	-11
1759	1748	-11
1759	1748	-11
1986	1975	-11
1855	1844	-11
1900	1889	-11
1736	1725	-11
1736	1725	-11
1725	1714	-11
1810	1799	-11
1709	1698	-11
1851	1840	-11
1816	1805	-11
1762	1751	-11
1821	1810	-11
1936	1925	-11
1820	1809	-11
1790	1779	-11
1975	1964	-11
1875	1864	-11
1782	1771	-11
1824	1813	-11
1808	1797	-11
1648	1637	-11
1839	1828	-11
1929	1918	-11
1950	1939	-11
1859	1848	-11
1847	1836	-11
1837	1826	-11
1903	1892	-11
1777	1766	-11
1954	1943	-11
1823	1812	-11
1807	1796	-11
1906	1895	-11
1963	1952	-11
1963	1952	-11
1763	1752	-11
1912	1901	-11
1826	1815	-11
1872	1861	-11
1889	1878	-11
1853	1842	-11
1979	1968	-11
1924	1913	-11
1895	1884	-11
1871	1860	-11
1686	1675	-11
1686	1675	-11
1803	1792	-11
1756	1745	-11
1986	1975	-11
1746	1735	-11
1938	1927	-11
1821	1810	-11
1892	1881	-11
1705	1694	-11
1805	1794	-11
1716	1705	-11
1965	1954	-11
1944	1933	-11
1728	1717	-11
1740	1729	-11
1900	1889	-11
1930	1919	-11
1979	1968	-11
1978	1967	-11
1739	1728	-11
1873	1862	-11
1946	1935	-11
1962	1951	-11
1848	1837	-11
1865	1854	-11
1861	1850	-11
1827	1816	-11
1857	1846	-11
1900	1889	-11
1764	1753	-11
1874	1863	-11
1738	1727	-11
1929	1918	-11
1876	1865	-11
1917	1906	-11
1807	1796	-11
1937	1926	-11
1913	1902	-11
1878	1867	-11
1886	1875	-11
1904	1893	-11
1855	1844	-11
1208	1197	-11
1836	1825	-11
1887	1876	-11
1854	1843	-11
1882	1871	-11
1887	1876	-11
2009	1998	-11
1918	1907	-11
1825	1814	-11
1631	1620	-11
1593	1582	-11
1848	1837	-11
1994	1983	-11
2002	1991	-11
1899	1888	-11
1942	1931	-11
1865	1854	-11
1861	1850	-11
1832	1821	-11
-1867	-1878	-11
1922	1911	-11
1935	1924	-11
1935	1924	-11
1911	1900	-11
1967	1956	-11
1921	1910	-11
1837	1826	-11
1913	1902	-11
1756	1745	-11
1588	1577	-11
1735	1724	-11
2003	1992	-11
1846	1835	-11
1818	1807	-11
1911	1900	-11
1833	1822	-11
1907	1896	-11
1875	1864	-11
1999	1988	-11
1818	1807	-11
1743	1732	-11
1850	1839	-11
1928	1917	-11
2001	1990	-11
1841	1830	-11
1828	1817	-11
1817	1806	-11
1832	1821	-11
1949	1938	-11
2003	1992	-11
1866	1855	-11
1951	1940	-11
1930	1919	-11
1699	1688	-11
1930	1919	-11
1901	1890	-11
1946	1935	-11
1907	1896	-11
1747	1736	-11
1862	1851	-11
1954	1943	-11
1877	1866	-11
1670	1659	-11
1864	1853	-11
1816	1805	-11
1816	1805	-11
1896	1885	-11
1832	1821	-11
1925	1914	-11
1929	1918	-11
1891	1880	-11
1911	1900	-11
1822	1811	-11
1959	1948	-11
2013	2002	-11
1941	1930	-11
1837	1826	-11
1887	1876	-11
1920	1909	-11
1892	1881	-11
1894	1883	-11
1940	1929	-11
1892	1881	-11
1859	1848	-11
1859	1848	-11
1909	1898	-11
1713	1702	-11
1935	1924	-11
1787	1776	-11
1939	1928	-11
1859	1848	-11
1806	1795	-11
1753	1742	-11
1767	1756	-11
1806	1795	-11
1810	1799	-11
1901	1890	-11
1828	1817	-11
1891	1880	-11
1879	1868	-11
1955	1944	-11
2012	2001	-11
1823	1812	-11
1875	1864	-11
1858	1847	-11
1888	1877	-11
1884	1873	-11
1906	1895	-11
1826	1815	-11
1775	1764	-11
1775	1764	-11
1864	1853	-11
1852	1841	-11
1950	1939	-11
1659	1648	-11
1351	1340	-11
1989	1978	-11
1894	1883	-11
1361	1350	-11
1950	1939	-11
1912	1901	-11
1846	1835	-11
2008	1997	-11
1922	1911	-11
1760	1749	-11
1760	1749	-11
1825	1814	-11
1855	1844	-11
1764	1753	-11
1884	1873	-11
1884	1873	-11
1879	1868	-11
1923	1912	-11
1938	1927	-11
1933	1922	-11
1850	1839	-11
1835	1824	-11
1789	1778	-11
1859	1848	-11
1820	1809	-11
1928	1917	-11
1746	1735	-11
1844	1833	-11
1708	1697	-11
1913	1902	-11
1885	1874	-11
1762	1751	-11
1773	1762	-11
1838	1827	-11
1831	1820	-11
1873	1862	-11
1928	1917	-11
1936	1925	-11
1960	1949	-11
1929	1918	-11
1916	1905	-11
1762	1751	-11
1804	1793	-11
2009	1998	-11
1842	1831	-11
1872	1861	-11
1871	1860	-11
1874	1863	-11
1836	1825	-11
1699	1688	-11
1986	1975	-11
1892	1881	-11
1785	1774	-11
1972	1961	-11
1800	1789	-11
1865	1854	-11
1865	1854	-11
1795	1784	-11
1993	1982	-11
1955	1944	-11
1972	1961	-11
1985	1974	-11
2005	1994	-11
1893	1882	-11
1755	1744	-11
1798	1787	-11
1911	1900	-11
1848	1837	-11
1765	1754	-11
1877	1866	-11
1869	1858	-11
1842	1831	-11
1870	1859	-11
1900	1889	-11
1892	1881	-11
1885	1874	-11
2001	1990	-11
1791	1780	-11
1688	1677	-11
1969	1958	-11
1929	1918	-11
1879	1868	-11
2012	2001	-11
1781	1770	-11
1781	1770	-11
1849	1838	-11
1918	1907	-11
1859	1848	-11
1883	1872	-11
1883	1872	-11
1829	1818	-11
1808	1797	-11
1856	1845	-11
1860	1849	-11
1876	1865	-11
1895	1884	-11
1946	1935	-11
1863	1852	-11
1894	1883	-11
1891	1880	-11
1902	1891	-11
1907	1896	-11
1942	1931	-11
1787	1776	-11
1890	1879	-11
1622	1611	-11
1869	1858	-11
1849	1838	-11
1862	1851	-11
1832	1821	-11
1790	1779	-11
1706	1695	-11
1898	1887	-11
1869	1858	-11
1887	1876	-11
1966	1955	-11
1306	1295	-11
1908	1897	-11
1789	1778	-11
1861	1850	-11
1720	1709	-11
1833	1822	-11
1943	1932	-11
1826	1815	-11
1815	1804	-11
1848	1837	-11
1930	1919	-11
1993	1982	-11
1940	1929	-11
1820	1809	-11
1934	1923	-11
1900	1889	-11
1980	1969	-11
1830	1819	-11
1874	1863	-11
1895	1884	-11
1875	1864	-11
1756	1745	-11
1778	1767	-11
1906	1895	-11
1863	1852	-11
1839	1828	-11
1913	1902	-11
1864	1853	-11
1870	1859	-11
1895	1884	-11
1920	1909	-11
1720	1709	-11
1921	1910	-11
1887	1876	-11
1778	1767	-11
1881	1870	-11
1796	1785	-11
1823	1812	-11
1832	1821	-11
1809	1798	-11
1862	1851	-11
1996	1985	-11
1883	1872	-11
1907	1896	-11
1874	1863	-11
1916	1905	-11
1912	1901	-11
1831	1820	-11
1926	1915	-11
1905	1894	-11
1900	1889	-11
2008	1997	-11
1859	1848	-11
1996	1985	-11
1865	1854	-11
1865	1854	-11
1757	1746	-11
1942	1931	-11
1944	1933	-11
1711	1700	-11
1862	1851	-11
1915	1904	-11
1930	1919	-11
1898	1887	-11
1842	1831	-11
1788	1777	-11
1950	1939	-11
1987	1976	-11
1979	1968	-11
1873	1862	-11
1940	1929	-11
1988	1977	-11
1914	1903	-11
1714	1703	-11
1787	1776	-11
1886	1875	-11
1890	1879	-11
1951	1940	-11
1939	1928	-11
1886	1875	-11
1755	1744	-11
1928	1917	-11
1868	1857	-11
1874	1863	-11
1804	1793	-11
1752	1741	-11
1855	1844	-11
1754	1743	-11
1956	1945	-11
1931	1920	-11
1831	1820	-11
1874	1863	-11
1970	1959	-11
1845	1834	-11
1948	1937	-11
1982	1971	-11
1930	1919	-11
1962	1951	-11
1805	1794	-11
1915	1904	-11
1948	1937	-11
1912	1901	-11
1897	1886	-11
1900	1889	-11
1977	1966	-11
1929	1918	-11
1845	1834	-11
1873	1862	-11
1998	1987	-11
1906	1895	-11
1848	1837	-11
1759	1748	-11
1771	1760	-11
1901	1890	-11
1869	1858	-11
1952	1941	-11
1827	1816	-11
1926	1915	-11
1679	1668	-11
1813	1802	-11
1863	1852	-11
1842	1831	-11
1926	1915	-11
1775	1764	-11
1873	1862	-11
1816	1805	-11
1857	1846	-11
1980	1969	-11
1874	1863	-11
1851	1840	-11
1944	1933	-11
1799	1788	-11
1981	1970	-11
1894	1883	-11
1743	1732	-11
1798	1787	-11
1910	1899	-11
1884	1873	-11
1762	1751	-11
1853	1842	-11
1851	1840	-11
1896	1885	-11
1861	1850	-11
1821	1810	-11
1993	1982	-11
1787	1776	-11
1928	1917	-11
1925	1914	-11
2009	1998	-11
1929	1918	-11
1860	1849	-11
1972	1961	-11
1923	1912	-11
1749	1738	-11
1855	1844	-11
1836	1825	-11
1776	1765	-11
1921	1910	-11
1672	1661	-11
1711	1700	-11
1854	1843	-11
1875	1864	-11
1849	1838	-11
1911	1900	-11
1761	1750	-11
1955	1944	-11
1990	1979	-11
1874	1863	-11
1909	1898	-11
1856	1845	-11
1989	1978	-11
1814	1803	-11
1843	1832	-11
1862	1851	-11
1899	1888	-11
1848	1837	-11
1800	1789	-11
1945	1934	-11
1870	1859	-11
1840	1829	-11
1835	1824	-11
1903	1892	-11
1727	1716	-11
2002	1991	-11
1947	1936	-11
1862	1851	-11
1765	1754	-11
1578	1567	-11
1880	1869	-11
1820	1809	-11
1752	1741	-11
1844	1833	-11
1927	1916	-11
1928	1917	-11
1894	1883	-11
1869	1858	-11
1888	1877	-11
1934	1923	-11
1853	1842	-11
1771	1760	-11
1889	1878	-11
1911	1900	-11
1773	1762	-11
1904	1893	-11
1982	1971	-11
1932	1921	-11
1854	1843	-11
1945	1934	-11
1804	1793	-11
1848	1837	-11
1961	1950	-11
1803	1792	-11
1941	1930	-11
1882	1871	-11
1908	1897	-11
1790	1779	-11
1846	1835	-11
1869	1858	-11
1954	1943	-11
1898	1887	-11
1925	1914	-11
1872	1861	-11
1860	1849	-11
1999	1988	-11
1882	1871	-11
1871	1860	-11
1856	1845	-11
1928	1917	-11
1857	1846	-11
1973	1962	-11
1305	1294	-11
1892	1881	-11
1685	1674	-11
1919	1908	-11
1729	1718	-11
1700	1689	-11
1956	1945	-11
1976	1965	-11
1854	1843	-11
1850	1839	-11
1814	1803	-11
1739	1728	-11
1994	1983	-11
1874	1863	-11
1346	1335	-11
1815	1804	-11
1968	1957	-11
1697	1686	-11
1872	1861	-11
1853	1842	-11
1786	1775	-11
1824	1813	-11
2007	1996	-11
1916	1905	-11
1916	1905	-11
1802	1791	-11
1919	1908	-11
1909	1898	-11
1923	1912	-11
1925	1914	-11
1875	1864	-11
1729	1718	-11
1930	1919	-11
1920	1909	-11
1760	1749	-11
1898	1887	-11
1829	1818	-11
1955	1944	-11
1917	1906	-11
1732	1721	-11
1874	1863	-11
1842	1831	-11
1781	1770	-11
1838	1827	-11
1758	1747	-11
1571	1560	-11
1848	1837	-11
1851	1840	-11
1914	1903	-11
1879	1868	-11
1876	1865	-11
1904	1893	-11
1929	1918	-11
1840	1829	-11
1924	1913	-11
1951	1940	-11
1847	1836	-11
1791	1780	-11
1987	1976	-11
1873	1862	-11
1840	1829	-11
1679	1668	-11
1767	1756	-11
1891	1880	-11
1711	1700	-11
1947	1936	-11
1986	1975	-11
1875	1864	-11
1975	1964	-11
1931	1920	-11
1842	1831	-11
1718	1707	-11
1811	1800	-11
1957	1946	-11
1958	1947	-11
1862	1851	-11
1880	1869	-11
1813	1802	-11
1887	1876	-11
1861	1850	-11
1857	1846	-11
1857	1846	-11
1890	1879	-11
1842	1831	-11
1885	1874	-11
1895	1884	-11
1793	1782	-11
1717	1706	-11
1915	1904	-11
1754	1743	-11
1929	1918	-11
1781	1770	-11
1877	1866	-11
1937	1926	-11
1955	1944	-11
1729	1718	-11
1851	1840	-11
1930	1919	-11
1825	1814	-11
1917	1906	-11
1954	1943	-11
1893	1882	-11
1811	1800	-11
1891	1880	-11
1814	1803	-11
1766	1755	-11
1888	1877	-11
1808	1797	-11
1777	1766	-11
1849	1838	-11
1898	1887	-11
1811	1800	-11
1977	1966	-11
2002	1991	-11
1878	1867	-11
1820	1809	-11
1398	1387	-11
1980	1969	-11
1617	1606	-11
1617	1606	-11
1893	1882	-11
1842	1831	-11
1730	1719	-11
1870	1859	-11
1909	1898	-11
1846	1835	-11
1909	1898	-11
1792	1781	-11
1892	1881	-11
1916	1905	-11
1833	1822	-11
1995	1984	-11
1852	1841	-11
1896	1885	-11
1724	1713	-11
1868	1857	-11
1733	1722	-11
1782	1771	-11
1734	1723	-11
1752	1741	-11
1878	1867	-11
1885	1874	-11
1877	1866	-11
1831	1820	-11
1897	1886	-11
1924	1913	-11
1845	1834	-11
1878	1867	-11
1925	1914	-11
1821	1810	-11
1893	1882	-11
1728	1717	-11
1940	1929	-11
1868	1857	-11
1991	1980	-11
1958	1947	-11
1855	1844	-11
1872	1861	-11
1901	1890	-11
1956	1945	-11
1979	1968	-11
1849	1838	-11
1855	1844	-11
1809	1798	-11
1902	1891	-11
1858	1847	-11
1973	1962	-11
1910	1899	-11
1744	1733	-11
1690	1679	-11
1806	1795	-11
1934	1923	-11
1933	1922	-11
1944	1933	-11
1853	1842	-11
1952	1941	-11
1902	1891	-11
1933	1922	-11
1833	1822	-11
1910	1899	-11
1924	1913	-11
1812	1801	-11
2004	1993	-11
1861	1850	-11
1822	1811	-11
1855	1844	-11
1928	1917	-11
1870	1859	-11
1880	1869	-11
1887	1876	-11
1853	1842	-11
1840	1829	-11
1840	1829	-11
1934	1923	-11
1991	1980	-11
1903	1892	-11
1989	1978	-11
1866	1855	-11
1998	1987	-11
1771	1760	-11
1975	1964	-11
1830	1819	-11
1869	1858	-11
1881	1870	-11
1820	1809	-11
1820	1809	-11
1815	1804	-11
1839	1828	-11
1827	1816	-11
1916	1905	-11
1811	1800	-11
1905	1894	-11
1766	1755	-11
1806	1795	-11
1632	1621	-11
1837	1826	-11
1846	1835	-11
1892	1881	-11
1953	1942	-11
1829	1818	-11
1900	1889	-11
1817	1806	-11
1972	1961	-11
1838	1827	-11
1979	1968	-11
1913	1902	-11
1954	1943	-11
1947	1936	-11
1737	1726	-11
1858	1847	-11
1746	1735	-11
1825	1814	-11
1869	1858	-11
1840	1829	-11
1816	1805	-11
1900	1889	-11
1858	1847	-11
1856	1845	-11
1743	1732	-11
1984	1973	-11
1754	1743	-11
1689	1678	-11
1940	1929	-11
1911	1900	-11
1898	1887	-11
1820	1809	-11
1862	1851	-11
1844	1833	-11
1920	1909	-11
1971	1960	-11
1830	1819	-11
1818	1807	-11
1913	1902	-11
1892	1881	-11
1785	1774	-11
1886	1875	-11
1768	1757	-11
1833	1822	-11
1914	1903	-11
1859	1848	-11
1892	1881	-11
1885	1874	-11
1830	1819	-11
1783	1772	-11
1897	1886	-11
1873	1862	-11
1887	1876	-11
1638	1627	-11
1844	1833	-11
1920	1909	-11
1747	1736	-11
1882	1871	-11
1928	1917	-11
1886	1875	-11
1882	1871	-11
1874	1863	-11
1810	1799	-11
1867	1856	-11
1915	1904	-11
1908	1897	-11
1953	1942	-11
1862	1851	-11
1807	1796	-11
1941	1930	-11
1859	1848	-11
1693	1682	-11
1996	1985	-11
1770	1759	-11
1770	1759	-11
1875	1864	-11
1826	1815	-11
1903	1892	-11
1835	1824	-11
1883	1872	-11
1886	1875	-11
1675	1664	-11
1675	1664	-11
1900	1889	-11
1900	1889	-11
1713	1702	-11
1858	1847	-11
1929	1918	-11
1787	1776	-11
1791	1780	-11
1765	1754	-11
1907	1896	-11
1768	1757	-11
1773	1762	-11
1740	1729	-11
1886	1875	-11
1878	1867	-11
1933	1922	-11
1855	1844	-11
1903	1892	-11
1840	1829	-11
1873	1862	-11
1822	1811	-11
1900	1889	-11
1949	1938	-11
1775	1764	-11
1808	1797	-11
1939	1928	-11
1831	1820	-11
1713	1702	-11
1700	1689	-11
1859	1848	-11
1859	1848	-11
1966	1955	-11
1893	1882	-11
1872	1861	-11
1881	1870	-11
1881	1870	-11
1820	1809	-11
1785	1774	-11
1894	1883	-11
1915	1904	-11
1915	1904	-11
1994	1983	-11
1836	1825	-11
1634	1623	-11
1758	1747	-11
1967	1956	-11
1857	1846	-11
2011	2000	-11
1905	1894	-11
1953	1942	-11
1869	1858	-11
1840	1829	-11
1811	1800	-11
1985	1974	-11
1962	1951	-11
1855	1844	-11
1789	1778	-11
1911	1900	-11
1784	1773	-11
1884	1873	-11
1744	1733	-11
1886	1875	-11
1932	1921	-11
1875	1864	-11
1875	1864	-11
1868	1857	-11
1857	1846	-11
1840	1829	-11
1827	1816	-11
1946	1935	-11
1858	1847	-11
1863	1852	-11
1652	1641	-11
1877	1866	-11
1558	1547	-11
1868	1857	-11
1969	1958	-11
1997	1986	-11
1861	1850	-11
1939	1928	-11
1862	1851	-11
1974	1963	-11
1910	1899	-11
1897	1886	-11
1921	1910	-11
1811	1800	-11
1828	1817	-11
1819	1808	-11
1801	1790	-11
1998	1987	-11
1686	1675	-11
1809	1798	-11
1819	1808	-11
1783	1772	-11
1828	1817	-11
2007	1996	-11
1567	1556	-11
1892	1881	-11
1856	1845	-11
1915	1904	-11
1980	1969	-11
1720	1709	-11
1985	1974	-11
1687	1676	-11
1953	1942	-11
1892	1881	-11
1943	1932	-11
1929	1918	-11
1940	1929	-11
1902	1891	-11
1899	1888	-11
1990	1979	-11
1682	1671	-11
1847	1836	-11
1839	1828	-11
1890	1879	-11
1883	1872	-11
1918	1907	-11
1989	1978	-11
1893	1882	-11
1872	1861	-11
1823	1812	-11
1932	1921	-11
1686	1675	-11
1917	1906	-11
1947	1936	-11
1823	1812	-11
1947	1936	-11
1823	1812	-11
1978	1967	-11
1886	1875	-11
1877	1866	-11
1985	1974	-11
1863	1852	-11
1863	1852	-11
1900	1889	-11
1901	1890	-11
1929	1918	-11
1872	1861	-11
1752	1741	-11
1877	1866	-11
1837	1826	-11
1721	1710	-11
1697	1686	-11
1991	1980	-11
1821	1810	-11
1902	1891	-11
1501	1490	-11
1952	1941	-11
1930	1919	-11
1721	1710	-11
1849	1838	-11
1917	1906	-11
1868	1857	-11
1809	1798	-11
1888	1877	-11
1713	1702	-11
1905	1894	-11
1898	1887	-11
1782	1771	-11
1786	1775	-11
1872	1861	-11
1896	1885	-11
1780	1769	-11
1780	1769	-11
1773	1762	-11
1854	1843	-11
1884	1873	-11
1847	1836	-11
1754	1743	-11
1902	1891	-11
1913	1902	-11
1841	1830	-11
1900	1889	-11
1612	1601	-11
1773	1762	-11
2000	1989	-11
1767	1756	-11
1923	1912	-11
1837	1826	-11
1871	1860	-11
1744	1733	-11
1880	1869	-11
1887	1876	-11
1775	1764	-11
1856	1845	-11
1689	1678	-11
2007	1996	-11
1930	1919	-11
1771	1760	-11
1811	1800	-11
1861	1850	-11
1761	1750	-11
1767	1756	-11
1804	1793	-11
1914	1903	-11
1957	1946	-11
1902	1891	-11
1970	1959	-11
1810	1799	-11
1986	1975	-11
1984	1973	-11
1872	1861	-11
1860	1849	-11
1919	1908	-11
1982	1971	-11
1832	1821	-11
1976	1965	-11
1910	1899	-11
1846	1835	-11
1813	1802	-11
1740	1729	-11
1997	1986	-11
1885	1874	-11
1579	1568	-11
1845	1834	-11
1875	1864	-11
2000	1989	-11
2000	1989	-11
1991	1980	-11
1861	1850	-11
1914	1903	-11
1815	1804	-11
1786	1775	-11
1947	1936	-11
1742	1731	-11
1806	1795	-11
1847	1836	-11
1940	1929	-11
1874	1863	-11
1848	1837	-11
1838	1827	-11
1939	1928	-11
1643	1632	-11
1901	1890	-11
1655	1644	-11
1840	1829	-11
1777	1766	-11
2012	2001	-11
1868	1857	-11
1750	1739	-11
1980	1969	-11
1956	1945	-11
1868	1857	-11
1876	1865	-11
1995	1984	-11
1673	1662	-11
1972	1961	-11
1875	1864	-11
1883	1872	-11
1919	1908	-11
1840	1829	-11
1793	1782	-11
1874	1863	-11
1842	1831	-11
1786	1775	-11
1740	1729	-11
1840	1829	-11
1919	1908	-11
1779	1768	-11
1926	1915	-11
1782	1771	-11
1893	1882	-11
1940	1929	-11
1881	1870	-11
1830	1819	-11
1951	1940	-11
1891	1880	-11
1965	1954	-11
1762	1751	-11
1824	1813	-11
1875	1864	-11
1918	1907	-11
1891	1880	-11
1845	1834	-11
1888	1877	-11
1891	1880	-11
2001	1990	-11
1923	1912	-11
1829	1818	-11
1913	1902	-11
1911	1900	-11
1832	1821	-11
1903	1892	-11
1968	1957	-11
1873	1862	-11
1881	1870	-11
1767	1756	-11
1953	1942	-11
1855	1844	-11
1867	1856	-11
1945	1934	-11
1939	1928	-11
1845	1834	-11
1926	1915	-11
1835	1824	-11
2009	1998	-11
1809	1798	-11
1862	1851	-11
1855	1844	-11
1999	1988	-11
1866	1855	-11
1951	1940	-11
1741	1730	-11
1839	1828	-11
1867	1856	-11
1927	1916	-11
1898	1887	-11
1950	1939	-11
1854	1843	-11
1952	1941	-11
1852	1841	-11
1748	1737	-11
1866	1855	-11
1924	1913	-11
1708	1697	-11
1920	1909	-11
1803	1792	-11
1833	1822	-11
1873	1862	-11
1769	1758	-11
1808	1797	-11
1808	1797	-11
1902	1891	-11
1851	1840	-11
1545	1534	-11
1926	1915	-11
1912	1901	-11
1938	1927	-11
1904	1893	-11
1925	1914	-11
1827	1816	-11
1827	1816	-11
1881	1870	-11
1781	1770	-11
1679	1668	-11
1796	1785	-11
1929	1918	-11
1979	1968	-11
1931	1920	-11
1940	1929	-11
1986	1975	-11
1935	1924	-11
1878	1867	-11
1987	1976	-11
1842	1831	-11
1842	1831	-11
1627	1616	-11
1764	1753	-11
1770	1759	-11
1870	1859	-11
1891	1880	-11
1837	1826	-11
1837	1826	-11
1942	1931	-11
1839	1828	-11
1845	1834	-11
1961	1950	-11
1911	1900	-11
1880	1869	-11
1912	1901	-11
1830	1819	-11
1944	1933	-11
1851	1840	-11
1916	1905	-11
1808	1797	-11
1848	1837	-11
1848	1837	-11
1840	1829	-11
1879	1868	-11
1979	1968	-11
1967	1956	-11
1916	1905	-11
1865	1854	-11
1871	1860	-11
1825	1814	-11
1869	1858	-11
1795	1784	-11
1857	1846	-11
1770	1759	-11
1876	1865	-11
1728	1717	-11
1859	1848	-11
1611	1600	-11
1861	1850	-11
1868	1857	-11
1679	1668	-11
2009	1998	-11
1907	1896	-11
1828	1817	-11
1937	1926	-11
1875	1864	-11
1887	1876	-11
1784	1773	-11
1980	1969	-11
1935	1924	-11
1834	1823	-11
1923	1912	-11
1887	1876	-11
1871	1860	-11
1897	1886	-11
1776	1765	-11
1909	1898	-11
1914	1903	-11
1917	1906	-11
1848	1837	-11
1981	1970	-11
1852	1841	-11
1880	1869	-11
1898	1887	-11
1987	1976	-11
1804	1793	-11
1927	1916	-11
1846	1835	-11
1859	1848	-11
1938	1927	-11
1710	1699	-11
1900	1889	-11
1916	1905	-11
1678	1667	-11
1690	1679	-11
1858	1847	-11
1932	1921	-11
1895	1884	-11
1932	1921	-11
1896	1885	-11
1894	1883	-11
1942	1931	-11
1963	1952	-11
1788	1777	-11
1928	1917	-11
1859	1848	-11
1849	1838	-11
1916	1905	-11
1916	1905	-11
1744	1733	-11
1818	1807	-11
1937	1926	-11
1922	1911	-11
1803	1792	-11
1923	1912	-11
1923	1912	-11
1885	1874	-11
1828	1817	-11
1861	1850	-11
1883	1872	-11
1892	1881	-11
1780	1769	-11
1984	1973	-11
1900	1889	-11
1814	1803	-11
1867	1856	-11
1779	1768	-11
1917	1906	-11
1953	1942	-11
1915	1904	-11
1926	1915	-11
1855	1844	-11
1905	1894	-11
1820	1809	-11
1895	1884	-11
1944	1933	-11
1933	1922	-11
1791	1780	-11
1875	1864	-11
1951	1940	-11
1909	1898	-11
1789	1778	-11
1847	1836	-11
1982	1971	-11
1808	1797	-11
1904	1893	-11
1871	1860	-11
1907	1896	-11
1827	1816	-11
1937	1926	-11
1870	1859	-11
1560	1549	-11
999	988	-11
1800	1789	-11
2006	1995	-11
1913	1902	-11
1897	1886	-11
1966	1955	-11
1824	1813	-11
1980	1969	-11
1828	1817	-11
1884	1873	-11
1749	1738	-11
1864	1853	-11
1903	1892	-11
1831	1820	-11
1781	1770	-11
1959	1948	-11
1911	1900	-11
1960	1949	-11
1808	1797	-11
1888	1877	-11
1928	1917	-11
1883	1872	-11
1738	1727	-11
1917	1906	-11
1915	1904	-11
1797	1786	-11
1935	1924	-11
1876	1865	-11
1455	1444	-11
1455	1444	-11
1763	1752	-11
1800	1789	-11
1927	1916	-11
1772	1761	-11
1880	1869	-11
1961	1950	-11
1796	1785	-11
1936	1925	-11
1912	1901	-11
1806	1795	-11
1894	1883	-11
1903	1892	-11
1846	1835	-11
1956	1945	-11
1779	1768	-11
1837	1826	-11
2012	2001	-11
1954	1943	-11
1856	1845	-11
1875	1864	-11
1900	1889	-11
1926	1915	-11
1834	1823	-11
1915	1904	-11
1826	1815	-11
1789	1778	-11
1921	1910	-11
1996	1985	-11
2001	1990	-11
1915	1904	-11
1959	1948	-11
1942	1931	-11
1998	1987	-11
1700	1689	-11
1907	1896	-11
1920	1909	-11
1842	1831	-11
1866	1855	-11
1535	1524	-11
1897	1886	-11
1889	1878	-11
1852	1841	-11
1751	1740	-11
1889	1878	-11
2005	1994	-11
1972	1961	-11
1929	1918	-11
1877	1866	-11
1801	1790	-11
1954	1943	-11
1883	1872	-11
1847	1836	-11
1850	1839	-11
1985	1974	-11
1721	1710	-11
1738	1727	-11
1975	1964	-11
1835	1824	-11
1864	1853	-11
1899	1888	-11
1539	1528	-11
1858	1847	-11
1894	1883	-11
1816	1805	-11
1752	1741	-11
1885	1874	-11
1801	1790	-11
1966	1955	-11
1981	1970	-11
1843	1832	-11
1761	1750	-11
1844	1833	-11
2007	1996	-11
1984	1973	-11
1908	1897	-11
1824	1813	-11
1901	1890	-11
1929	1918	-11
1758	1747	-11
1893	1882	-11
1773	1762	-11
1856	1845	-11
1822	1811	-11
1927	1916	-11
1874	1863	-11
1945	1934	-11
1864	1853	-11
1954	1943	-11
1886	1875	-11
1862	1851	-11
1841	1830	-11
1783	1772	-11
1830	1819	-11
1963	1952	-11
1752	1741	-11
1863	1852	-11
1832	1821	-11
1916	1905	-11
1953	1942	-11
2007	1996	-11
1885	1874	-11
1779	1768	-11
1729	1718	-11
1923	1912	-11
1798	1787	-11
1928	1917	-11
1930	1919	-11
1813	1802	-11
1825	1814	-11
1869	1858	-11
1936	1925	-11
1873	1862	-11
1740	1729	-11
1869	1858	-11
1626	1615	-11
1827	1816	-11
1901	1890	-11
1836	1825	-11
1943	1932	-11
1882	1871	-11
1919	1908	-11
1977	1966	-11
1829	1818	-11
1947	1936	-11
1805	1794	-11
1741	1730	-11
1773	1762	-11
1778	1767	-11
2012	2001	-11
1860	1849	-11
1877	1866	-11
1713	1702	-11
1791	1780	-11
1949	1938	-11
1861	1850	-11
1974	1963	-11
1787	1776	-11
1953	1942	-11
1872	1861	-11
1849	1838	-11
1894	1883	-11
1859	1848	-11
1990	1979	-11
1863	1852	-11
1905	1894	-11
1919	1908	-11
1952	1941	-11
1873	1862	-11
1862	1851	-11
1861	1850	-11
1822	1811	-11
1889	1878	-11
1775	1764	-11
1902	1891	-11
1923	1912	-11
1819	1808	-11
1793	1782	-11
1924	1913	-11
1988	1977	-11
1966	1955	-11
2006	1995	-11
1595	1584	-11
1931	1920	-11
1855	1844	-11
1920	1909	-11
1686	1675	-11
1943	1932	-11
1997	1986	-11
1877	1866	-11
1686	1675	-11
1931	1920	-11
1856	1845	-11
1873	1862	-11
1910	1899	-11
1798	1787	-11
1827	1816	-11
1836	1825	-11
1882	1871	-11
1893	1882	-11
1868	1857	-11
1912	1901	-11
2002	1991	-11
1696	1685	-11
1996	1985	-11
1856	1845	-11
1872	1861	-11
1819	1808	-11
1819	1808	-11
1785	1774	-11
1927	1916	-11
1918	1907	-11
1902	1891	-11
2004	1993	-11
1993	1982	-11
1666	1655	-11
1917	1906	-11
1856	1845	-11
1910	1899	-11
1844	1833	-11
1913	1902	-11
1941	1930	-11
1970	1959	-11
1941	1930	-11
1875	1864	-11
1904	1893	-11
1908	1897	-11
1835	1824	-11
1900	1889	-11
1990	1979	-11
1720	1709	-11
1670	1659	-11
1875	1864	-11
1896	1885	-11
1856	1845	-11
1843	1832	-11
1841	1830	-11
1900	1889	-11
1971	1960	-11
1886	1875	-11
1804	1793	-11
1833	1822	-11
1935	1924	-11
1771	1760	-11
1876	1865	-11
1756	1745	-11
1936	1925	-11
1981	1970	-11
1823	1812	-11
1890	1879	-11
1919	1908	-11
1933	1922	-11
1680	1669	-11
1640	1629	-11
1864	1853	-11
1864	1853	-11
1862	1851	-11
1929	1918	-11
1895	1884	-11
1862	1851	-11
1980	1969	-11
1839	1828	-11
1877	1866	-11
1845	1834	-11
2002	1991	-11
1784	1773	-11
1886	1875	-11
1914	1903	-11
1882	1871	-11
1885	1874	-11
1900	1889	-11
1925	1914	-11
1962	1951	-11
1863	1852	-11
1937	1926	-11
1852	1841	-11
1853	1842	-11
1760	1749	-11
1981	1970	-11
1786	1775	-11
1793	1782	-11
1922	1911	-11
1866	1855	-11
1806	1795	-11
1720	1709	-11
1763	1752	-11
1944	1933	-11
1791	1780	-11
1898	1887	-11
1873	1862	-11
1833	1822	-11
1983	1972	-11
1828	1817	-11
1756	1745	-11
1865	1854	-11
1835	1824	-11
1694	1683	-11
1813	1802	-11
1638	1627	-11
1929	1918	-11
1831	1820	-11
1495	1484	-11
1830	1819	-11
1867	1856	-11
1866	1855	-11
1956	1945	-11
1935	1924	-11
1858	1847	-11
1860	1849	-11
1764	1753	-11
1916	1905	-11
1873	1862	-11
1807	1796	-11
1772	1761	-11
1793	1782	-11
1861	1850	-11
1855	1844	-11
1952	1941	-11
1912	1901	-11
2004	1993	-11
1803	1792	-11
1861	1850	-11
1748	1737	-11
1851	1840	-11
1880	1869	-11
1823	1812	-11
1979	1968	-11
1952	1941	-11
1928	1917	-11
1862	1851	-11
1868	1857	-11
1708	1697	-11
1863	1852	-11
1866	1855	-11
2008	1997	-11
1950	1939	-11
1727	1716	-11
1883	1872	-11
1733	1722	-11
1951	1940	-11
1895	1884	-11
1900	1889	-11
1834	1823	-11
1846	1835	-11
1855	1844	-11
1866	1855	-11
1745	1734	-11
1928	1917	-11
1870	1859	-11
1864	1853	-11
1939	1928	-11
1803	1792	-11
1910	1899	-11
1819	1808	-11
1975	1964	-11
1997	1986	-11
1854	1843	-11
1993	1982	-11
1912	1901	-11
1913	1902	-11
1865	1854	-11
1810	1799	-11
1838	1827	-11
1865	1854	-11
1958	1947	-11
1320	1309	-11
1953	1942	-11
1740	1729	-11
1774	1763	-11
1874	1863	-11
1891	1880	-11
1893	1882	-11
1929	1918	-11
1965	1954	-11
1868	1857	-11
1868	1857	-11
1929	1918	-11
1954	1943	-11
1954	1943	-11
1956	1945	-11
1926	1915	-11
1866	1855	-11
1976	1965	-11
1805	1794	-11
1830	1819	-11
1932	1921	-11
1873	1862	-11
2005	1994	-11
1897	1886	-11
1852	1841	-11
1883	1872	-11
1782	1771	-11
1912	1901	-11
1845	1834	-11
1847	1836	-11
1866	1855	-11
1952	1941	-11
1845	1834	-11
1737	1726	-11
1835	1824	-11
1872	1861	-11
1921	1910	-11
1799	1788	-11
1956	1945	-11
1850	1839	-11
1999	1988	-11
1635	1624	-11
1751	1740	-11
1889	1878	-11
1722	1711	-11
1652	1641	-11
1827	1816	-11
1876	1865	-11
1816	1805	-11
2006	1995	-11
1900	1889	-11
1854	1843	-11
1940	1929	-11
1809	1798	-11
1809	1798	-11
1956	1945	-11
1929	1918	-11
2004	1993	-11
1996	1985	-11
1850	1839	-11
1608	1597	-11
1771	1760	-11
1681	1670	-11
1985	1974	-11
1823	1812	-11
1873	1862	-11
1804	1793	-11
1929	1918	-11
1806	1795	-11
1925	1914	-11
1928	1917	-11
1903	1892	-11
1952	1941	-11
1943	1932	-11
1901	1890	-11
1852	1841	-11
1999	1988	-11
1916	1905	-11
1833	1822	-11
2013	2002	-11
1962	1951	-11
1864	1853	-11
1884	1873	-11
1840	1829	-11
1978	1967	-11
1856	1845	-11
1994	1983	-11
1792	1781	-11
804	793	-11
1782	1771	-11
1929	1918	-11
1935	1924	-11
1763	1752	-11
1745	1734	-11
1931	1920	-11
1715	1704	-11
1809	1798	-11
1758	1747	-11
1829	1818	-11
1833	1822	-11
1938	1927	-11
1270	1259	-11
1819	1808	-11
1836	1825	-11
1881	1870	-11
1994	1983	-11
1908	1897	-11
1911	1900	-11
1877	1866	-11
1874	1863	-11
1987	1976	-11
1892	1881	-11
1938	1927	-11
1863	1852	-11
1813	1802	-11
1714	1703	-11
1850	1839	-11
1898	1887	-11
1917	1906	-11
1929	1918	-11
1737	1726	-11
1823	1812	-11
1547	1536	-11
1806	1795	-11
1971	1960	-11
1914	1903	-11
1998	1987	-11
1988	1977	-11
1893	1882	-11
1690	1679	-11
1937	1926	-11
1920	1909	-11
1774	1763	-11
1955	1944	-11
1849	1838	-11
1968	1957	-11
1817	1806	-11
1850	1839	-11
1911	1900	-11
1872	1861	-11
1781	1770	-11
1799	1788	-11
1918	1907	-11
1700	1689	-11
1821	1810	-11
1926	1915	-11
1938	1927	-11
1926	1915	-11
1914	1903	-11
1948	1937	-11
1995	1984	-11
1875	1864	-11
1779	1768	-11
1735	1724	-11
1910	1899	-11
1590	1579	-11
1987	1976	-11
1283	1272	-11
1775	1764	-11
1860	1849	-11
1867	1856	-11
1758	1747	-11
1733	1722	-11
1794	1783	-11
1795	1784	-11
1930	1919	-11
1950	1939	-11
1915	1904	-11
1703	1692	-11
1758	1747	-11
1886	1875	-11
1821	1810	-11
1884	1873	-11
1866	1855	-11
1933	1922	-11
1671	1660	-11
1929	1918	-11
1713	1702	-11
1764	1753	-11
1854	1843	-11
1715	1704	-11
1884	1873	-11
1914	1903	-11
1768	1757	-11
1863	1852	-11
1951	1940	-11
1867	1856	-11
1867	1856	-11
1864	1853	-11
1911	1900	-11
1862	1851	-11
1625	1614	-11
1879	1868	-11
1822	1811	-11
1819	1808	-11
1889	1878	-11
1889	1878	-11
1804	1793	-11
1900	1889	-11
1956	1945	-11
2006	1995	-11
1729	1718	-11
1960	1949	-11
1831	1820	-11
2009	1998	-11
1901	1890	-11
1850	1839	-11
1875	1864	-11
1971	1960	-11
1679	1668	-11
1907	1896	-11
1928	1917	-11
1893	1882	-11
1865	1854	-11
1930	1919	-11
1891	1880	-11
1910	1899	-11
1923	1912	-11
1915	1904	-11
1838	1827	-11
1919	1908	-11
2002	1991	-11
1917	1906	-11
1901	1890	-11
1836	1825	-11
2004	1993	-11
1876	1865	-11
1986	1975	-11
1900	1889	-11
1845	1834	-11
1916	1905	-11
1873	1862	-11
1832	1821	-11
1851	1840	-11
1930	1919	-11
1821	1810	-11
1764	1753	-11
1906	1895	-11
1938	1927	-11
1887	1876	-11
1897	1886	-11
1848	1837	-11
1849	1838	-11
1808	1797	-11
1763	1752	-11
1814	1803	-11
1855	1844	-11
1885	1874	-11
1968	1957	-11
1849	1838	-11
1845	1834	-11
1948	1937	-11
1938	1927	-11
1861	1850	-11
1840	1829	-11
1955	1944	-11
1881	1870	-11
1925	1914	-11
1813	1802	-11
1631	1620	-11
1995	1984	-11
1887	1876	-11
1833	1822	-11
1941	1930	-11
1871	1860	-11
1975	1964	-11
1880	1869	-11
1977	1966	-11
1858	1847	-11
1990	1979	-11
1898	1887	-11
1821	1810	-11
1834	1823	-11
1926	1915	-11
1764	1753	-11
1943	1932	-11
1851	1840	-11
1723	1712	-11
1902	1891	-11
1983	1972	-11
1858	1847	-11
1946	1935	-11
2010	1999	-11
1875	1864	-11
1929	1918	-11
1854	1843	-11
1957	1946	-11
1929	1918	-11
1889	1878	-11
1947	1936	-11
1876	1865	-11
1786	1775	-11
1716	1705	-11
1982	1971	-11
1862	1851	-11
1985	1974	-11
1855	1844	-11
1808	1797	-11
1873	1862	-11
1873	1862	-11
1809	1798	-11
1885	1874	-11
1683	1672	-11
1762	1751	-11
1925	1914	-11
1743	1732	-11
1980	1969	-11
1823	1812	-11
1316	1305	-11
1888	1877	-11
1934	1923	-11
1898	1887	-11
1711	1700	-11
1803	1792	-11
1925	1914	-11
1863	1852	-11
1878	1867	-11
1754	1743	-11
1604	1593	-11
1996	1985	-11
1953	1942	-11
1722	1711	-11
1998	1987	-11
1881	1870	-11
1995	1984	-11
1856	1845	-11
1936	1925	-11
1794	1783	-11
1944	1933	-11
1874	1863	-11
1978	1967	-11
1880	1869	-11
1893	1882	-11
1910	1899	-11
1770	1759	-11
1788	1777	-11
1905	1894	-11
1652	1641	-11
1882	1871	-11
1211	1200	-11
1211	1200	-11
1928	1917	-11
1863	1852	-11
1841	1830	-11
1962	1951	-11
1884	1873	-11
1813	1802	-11
1883	1872	-11
1640	1629	-11
1915	1904	-11
1997	1986	-11
2001	1990	-11
1967	1956	-11
1791	1780	-11
1863	1852	-11
1986	1975	-11
1701	1690	-11
1890	1879	-11
1951	1940	-11
1958	1947	-11
1907	1896	-11
1895	1884	-11
1830	1819	-11
1712	1701	-11
1807	1796	-11
1855	1844	-11
1747	1736	-11
2009	1998	-11
1920	1909	-11
1933	1922	-11
1926	1915	-11
1773	1762	-11
1709	1698	-11
1891	1880	-11
1929	1918	-11
1926	1915	-11
1951	1940	-11
1999	1988	-11
1687	1676	-11
1893	1882	-11
1681	1670	-11
1804	1793	-11
1858	1847	-11
1688	1677	-11
1908	1897	-11
1692	1681	-11
1828	1817	-11
1871	1860	-11
1834	1823	-11
1849	1838	-11
1994	1983	-11
1994	1983	-11
1775	1764	-11
1921	1910	-11
1921	1910	-11
1733	1722	-11
1985	1974	-11
1934	1923	-11
1871	1860	-11
1873	1862	-11
1874	1863	-11
1907	1896	-11
1875	1864	-11
1761	1750	-11
1859	1848	-11
1813	1802	-11
1935	1924	-11
1912	1901	-11
1873	1862	-11
1870	1859	-11
1881	1870	-11
1949	1938	-11
1891	1880	-11
1939	1928	-11
1915	1904	-11
1904	1893	-11
1827	1816	-11
1827	1816	-11
1994	1983	-11
1731	1720	-11
1874	1863	-11
1909	1898	-11
1866	1855	-11
1847	1836	-11
1847	1836	-11
1934	1923	-11
1895	1884	-11
1823	1812	-11
1894	1883	-11
1733	1722	-11
1858	1847	-11
1799	1788	-11
1961	1950	-11
1838	1827	-11
1932	1921	-11
1915	1904	-11
1814	1803	-11
1941	1930	-11
1868	1857	-11
1941	1930	-11
1875	1864	-11
1296	1285	-11
1852	1841	-11
1882	1871	-11
1851	1840	-11
1959	1948	-11
1848	1837	-11
1895	1884	-11
1779	1768	-11
1918	1907	-11
1874	1863	-11
1912	1901	-11
1829	1818	-11
1979	1968	-11
1671	1660	-11
1854	1843	-11
1953	1942	-11
1773	1762	-11
1802	1791	-11
1931	1920	-11
1745	1734	-11
1804	1793	-11
1743	1732	-11
1885	1874	-11
1953	1942	-11
1734	1723	-11
1915	1904	-11
1856	1845	-11
1683	1672	-11
1796	1785	-11
1826	1815	-11
1665	1654	-11
1761	1750	-11
1914	1903	-11
1999	1988	-11
1877	1866	-11
1862	1851	-11
1885	1874	-11
1984	1973	-11
1896	1885	-11
1982	1971	-11
1977	1966	-11
1960	1949	-11
1938	1927	-11
1762	1751	-11
1883	1872	-11
1901	1890	-11
1873	1862	-11
1917	1906	-11
1927	1916	-11
1836	1825	-11
1862	1851	-11
1846	1835	-11
1855	1844	-11
1865	1854	-11
1747	1736	-11
1801	1790	-11
1927	1916	-11
1775	1764	-11
1733	1722	-11
1889	1878	-11
1995	1984	-11
1988	1977	-11
1935	1924	-11
1925	1914	-11
1820	1809	-11
1857	1846	-11
1939	1928	-11
1884	1873	-11
1785	1774	-11
1937	1926	-11
1811	1800	-11
1899	1888	-11
1866	1855	-11
1869	1858	-11
1710	1699	-11
1979	1968	-11
1869	1858	-11
1879	1868	-11
1864	1853	-11
1829	1818	-11
1973	1962	-11
1800	1789	-11
1944	1933	-11
1997	1986	-11
1793	1782	-11
1951	1940	-11
1826	1815	-11
1826	1815	-11
1928	1917	-11
1854	1843	-11
1951	1940	-11
1881	1870	-11
1945	1934	-11
1591	1580	-11
1878	1867	-11
1819	1808	-11
1883	1872	-11
1894	1883	-11
1963	1952	-11
1906	1895	-11
1796	1785	-11
1939	1928	-11
1837	1826	-11
1849	1838	-11
1828	1817	-11
1927	1916	-11
1885	1874	-11
1869	1858	-11
1924	1913	-11
1850	1839	-11
1877	1866	-11
1873	1862	-11
1807	1796	-11
1667	1656	-11
1896	1885	-11
1912	1901	-11
1848	1837	-11
1979	1968	-11
1871	1860	-11
1881	1870	-11
1849	1838	-11
1928	1917	-11
1874	1863	-11
1801	1790	-11
1851	1840	-11
1878	1867	-11
1713	1702	-11
1283	1272	-11
1956	1945	-11
1835	1824	-11
1754	1743	-11
1710	1699	-11
1857	1846	-11
1913	1902	-11
1992	1981	-11
1761	1750	-11
1968	1957	-11
1929	1918	-11
1886	1875	-11
1928	1917	-11
2009	1998	-11
1912	1901	-11
1915	1904	-11
1788	1777	-11
1726	1715	-11
1791	1780	-11
1772	1761	-11
1906	1895	-11
1760	1749	-11
1760	1749	-11
1790	1779	-11
1927	1916	-11
1769	1758	-11
1994	1983	-11
1898	1887	-11
1742	1731	-11
1742	1731	-11
1698	1687	-11
1955	1944	-11
1931	1920	-11
1818	1807	-11
1906	1895	-11
1951	1940	-11
1932	1921	-11
1869	1858	-11
1664	1653	-11
1853	1842	-11
1806	1795	-11
1893	1882	-11
1746	1735	-11
1853	1842	-11
1915	1904	-11
1820	1809	-11
1846	1835	-11
1860	1849	-11
1742	1731	-11
1967	1956	-11
1786	1775	-11
1879	1868	-11
1804	1793	-11
1851	1840	-11
1973	1962	-11
1756	1745	-11
1904	1893	-11
1910	1899	-11
1954	1943	-11
1934	1923	-11
1952	1941	-11
1848	1837	-11
1911	1900	-11
1984	1973	-11
1695	1684	-11
1863	1852	-11
1966	1955	-11
1739	1728	-11
1958	1947	-11
1813	1802	-11
1855	1844	-11
1853	1842	-11
1878	1867	-11
1883	1872	-11
2000	1989	-11
1765	1754	-11
1633	1622	-11
1633	1622	-11
1846	1835	-11
1911	1900	-11
1838	1827	-11
1950	1939	-11
2003	1992	-11
1632	1621	-11
2005	1994	-11
1862	1851	-11
1969	1958	-11
1754	1743	-11
1876	1865	-11
1916	1905	-11
1721	1710	-11
1630	1619	-11
1976	1965	-11
1879	1868	-11
1955	1944	-11
1977	1966	-11
1990	1979	-11
1933	1922	-11
1886	1875	-11
1966	1955	-11
1849	1838	-11
1950	1939	-11
1980	1969	-11
1692	1681	-11
1860	1849	-11
1777	1766	-11
1802	1791	-11
1859	1848	-11
1895	1884	-11
1865	1854	-11
1923	1912	-11
1859	1848	-11
1960	1949	-11
1960	1949	-11
1888	1877	-11
1860	1849	-11
1839	1828	-11
2010	1999	-11
1900	1889	-11
1870	1859	-11
1784	1773	-11
1882	1871	-11
1936	1925	-11
1848	1837	-11
1577	1566	-11
1881	1870	-11
1881	1870	-11
1883	1872	-11
1893	1882	-11
1895	1884	-11
1898	1887	-11
1929	1918	-11
1957	1946	-11
1870	1859	-11
1668	1657	-11
1964	1953	-11
1732	1721	-11
1830	1819	-11
1982	1971	-11
1982	1971	-11
1960	1949	-11
1991	1980	-11
2007	1996	-11
1884	1873	-11
1903	1892	-11
1857	1846	-11
1905	1894	-11
1814	1803	-11
1673	1662	-11
1777	1766	-11
1984	1973	-11
1986	1975	-11
1917	1906	-11
1845	1834	-11
1555	1544	-11
1826	1815	-11
1856	1845	-11
1908	1897	-11
1975	1964	-11
1916	1905	-11
1898	1887	-11
1791	1780	-11
1879	1868	-11
1845	1834	-11
1740	1729	-11
1989	1978	-11
1841	1830	-11
1866	1855	-11
1854	1843	-11
1854	1843	-11
1974	1963	-11
1784	1773	-11
1852	1841	-11
1911	1900	-11
1853	1842	-11
1834	1823	-11
1862	1851	-11
1887	1876	-11
1739	1728	-11
1922	1911	-11
1823	1812	-11
1932	1921	-11
1871	1860	-11
1871	1860	-11
1801	1790	-11
1933	1922	-11
1934	1923	-11
1783	1772	-11
1690	1679	-11
1968	1957	-11
1920	1909	-11
1880	1869	-11
1849	1838	-11
1849	1838	-11
1927	1916	-11
1927	1916	-11
1875	1864	-11
1758	1747	-11
1994	1983	-11
1908	1897	-11
1939	1928	-11
1880	1869	-11
1744	1733	-11
1952	1941	-11
1700	1689	-11
1940	1929	-11
1797	1786	-11
1849	1838	-11
2006	1995	-11
1702	1691	-11
1792	1781	-11
1866	1855	-11
1754	1743	-11
1804	1793	-11
1929	1918	-11
1821	1810	-11
1986	1975	-11
1951	1940	-11
1871	1860	-11
1869	1858	-11
1779	1768	-11
1982	1971	-11
1803	1792	-11
1798	1787	-11
1813	1802	-11
1859	1848	-11
1824	1813	-11
1870	1859	-11
1736	1725	-11
1904	1893	-11
1905	1894	-11
1914	1903	-11
1485	1474	-11
1851	1840	-11
1930	1919	-11
1915	1904	-11
1873	1862	-11
1903	1892	-11
1752	1741	-11
1744	1733	-11
1771	1760	-11
1868	1857	-11
1875	1864	-11
1979	1968	-11
1871	1860	-11
1907	1896	-11
1930	1919	-11
1910	1899	-11
1958	1947	-11
1941	1930	-11
1938	1927	-11
1754	1743	-11
1819	1808	-11
1815	1804	-11
1882	1871	-11
1969	1958	-11
1777	1766	-11
1856	1845	-11
1733	1722	-11
1891	1880	-11
1879	1868	-11
1952	1941	-11
1935	1924	-11
1929	1918	-11
1868	1857	-11
1874	1863	-11
1807	1796	-11
1755	1744	-11
1973	1962	-11
1892	1881	-11
1872	1861	-11
1852	1841	-11
1852	1841	-11
1718	1707	-11
1800	1789	-11
1873	1862	-11
1809	1798	-11
1741	1730	-11
1973	1962	-11
1888	1877	-11
1989	1978	-11
2012	2001	-11
1990	1979	-11
1657	1646	-11
1657	1646	-11
1931	1920	-11
1904	1893	-11
1912	1901	-11
1871	1860	-11
1891	1880	-11
1971	1960	-11
1811	1800	-11
1830	1819	-11
1853	1842	-11
1880	1869	-11
1855	1844	-11
1854	1843	-11
2013	2002	-11
1785	1774	-11
1932	1921	-11
1775	1764	-11
1895	1884	-11
1765	1754	-11
1757	1746	-11
1696	1685	-11
1892	1881	-11
1879	1868	-11
1832	1821	-11
1733	1722	-11
1712	1701	-11
1969	1958	-11
1958	1947	-11
1843	1832	-11
1919	1908	-11
1560	1549	-11
1912	1901	-11
1825	1814	-11
1845	1834	-11
2001	1990	-11
1781	1770	-11
1846	1835	-11
1864	1853	-11
1989	1978	-11
1878	1867	-11
1784	1773	-11
1910	1899	-11
1901	1890	-11
1994	1983	-11
1804	1793	-11
1945	1934	-11
1576	1565	-11
1789	1778	-11
1314	1303	-11
1889	1878	-11
1962	1951	-11
1920	1909	-11
1944	1933	-11
1824	1813	-11
1856	1845	-11
1895	1884	-11
1907	1896	-11
1941	1930	-11
1874	1863	-11
1861	1850	-11
1852	1841	-11
1809	1798	-11
1936	1925	-11
1937	1926	-11
1942	1931	-11
1942	1931	-11
1856	1845	-11
1864	1853	-11
1698	1687	-11
1728	1717	-11
1869	1858	-11
1856	1845	-11
1878	1867	-11
1644	1633	-11
1807	1796	-11
1704	1693	-11
1888	1877	-11
1849	1838	-11
1923	1912	-11
1875	1864	-11
1871	1860	-11
1843	1832	-11
1803	1792	-11
1921	1910	-11
1862	1851	-11
1934	1923	-11
1934	1923	-11
1899	1888	-11
1765	1754	-11
1834	1823	-11
1845	1834	-11
1886	1875	-11
1900	1889	-11
1910	1899	-11
1863	1852	-11
2000	1989	-11
1800	1789	-11
1834	1823	-11
1773	1762	-11
1922	1911	-11
1731	1720	-11
1929	1918	-11
1719	1708	-11
1941	1930	-11
1884	1873	-11
1799	1788	-11
1856	1845	-11
1953	1942	-11
1749	1738	-11
1897	1886	-11
1895	1884	-11
1875	1864	-11
1934	1923	-11
1884	1873	-11
1885	1874	-11
2001	1990	-11
1862	1851	-11
1822	1811	-11
1750	1739	-11
1692	1681	-11
1897	1886	-11
1873	1862	-11
1788	1777	-11
1794	1783	-11
1892	1881	-11
1780	1769	-11
1906	1895	-11
1867	1856	-11
1883	1872	-11
1825	1814	-11
1800	1789	-11
1920	1909	-11
1976	1965	-11
1883	1872	-11
1887	1876	-11
1809	1798	-11
1922	1911	-11
1994	1983	-11
1753	1742	-11
1928	1917	-11
1844	1833	-11
1892	1881	-11
1816	1805	-11
1850	1839	-11
1756	1745	-11
1738	1727	-11
1725	1714	-11
1862	1851	-11
1892	1881	-11
1753	1742	-11
1891	1880	-11
1858	1847	-11
1978	1967	-11
1955	1944	-11
1814	1803	-11
1847	1836	-11
1985	1974	-11
1916	1905	-11
1758	1747	-11
1902	1891	-11
1938	1927	-11
1809	1798	-11
1884	1873	-11
1923	1912	-11
1914	1903	-11
1857	1846	-11
1876	1865	-11
1749	1738	-11
1868	1857	-11
1726	1715	-11
1889	1878	-11
1861	1850	-11
1692	1681	-11
1830	1819	-11
1953	1942	-11
1836	1825	-11
1866	1855	-11
1806	1795	-11
1816	1805	-11
1919	1908	-11
1911	1900	-11
1811	1800	-11
1877	1866	-11
1895	1884	-11
1858	1847	-11
1871	1860	-11
1908	1897	-11
1886	1875	-11
1697	1686	-11
1875	1864	-11
1880	1869	-11
1927	1916	-11
1896	1885	-11
1684	1673	-11
1860	1849	-11
1679	1668	-11
1891	1880	-11
1831	1820	-11
1799	1788	-11
1979	1968	-11
1979	1968	-11
1714	1703	-11
1871	1860	-11
1894	1883	-11
1997	1986	-11
1978	1967	-11
1875	1864	-11
1797	1786	-11
1904	1893	-11
1747	1736	-11
2008	1997	-11
1878	1867	-11
1756	1745	-11
1840	1829	-11
1929	1918	-11
1929	1918	-11
1896	1885	-11
1904	1893	-11
1702	1691	-11
1872	1861	-11
1865	1854	-11
1925	1914	-11
1864	1853	-11
1770	1759	-11
1832	1821	-11
1843	1832	-11
1870	1859	-11
1919	1908	-11
1883	1872	-11
1883	1872	-11
1802	1791	-11
1871	1860	-11
1759	1748	-11
1903	1892	-11
1883	1872	-11
1894	1883	-11
1997	1986	-11
1893	1882	-11
1743	1732	-11
1882	1871	-11
1929	1918	-11
1897	1886	-11
1678	1667	-11
1803	1792	-11
1856	1845	-11
1866	1855	-11
1966	1955	-11
1799	1788	-11
1888	1877	-11
1874	1863	-11
1880	1869	-11
1849	1838	-11
1875	1864	-11
1858	1847	-11
1962	1951	-11
1830	1819	-11
1800	1789	-11
1829	1818	-11
1900	1889	-11
1994	1983	-11
1713	1702	-11
1695	1684	-11
1942	1931	-11
1894	1883	-11
1872	1861	-11
1711	1700	-11
1821	1810	-11
1726	1715	-11
1726	1715	-11
1891	1880	-11
1744	1733	-11
1901	1890	-11
1937	1926	-11
1804	1793	-11
1843	1832	-11
1783	1772	-11
1827	1816	-11
1903	1892	-11
1863	1852	-11
1928	1917	-11
1929	1918	-11
1881	1870	-11
1969	1958	-11
1867	1856	-11
1860	1849	-11
1811	1800	-11
1732	1721	-11
1714	1703	-11
1714	1703	-11
1920	1909	-11
1883	1872	-11
1659	1648	-11
1890	1879	-11
1860	1849	-11
1221	1210	-11
1857	1846	-11
1726	1715	-11
1688	1677	-11
1803	1792	-11
1916	1905	-11
1886	1875	-11
1930	1919	-11
1905	1894	-11
1824	1813	-11
1929	1918	-11
1929	1918	-11
1840	1829	-11
1837	1826	-11
1756	1745	-11
1995	1984	-11
1703	1692	-11
1271	1260	-11
1807	1796	-11
1910	1899	-11
1922	1911	-11
1861	1850	-11
1965	1954	-11
1870	1859	-11
1915	1904	-11
1946	1935	-11
1921	1910	-11
1852	1841	-11
1990	1979	-11
1786	1775	-11
1914	1903	-11
1906	1895	-11
1708	1697	-11
1863	1852	-11
1909	1898	-11
1867	1856	-11
1894	1883	-11
1825	1814	-11
1893	1882	-11
1990	1979	-11
1772	1761	-11
1923	1912	-11
1842	1831	-11
1911	1900	-11
1810	1799	-11
1886	1875	-11
1913	1902	-11
1980	1969	-11
1936	1925	-11
1999	1988	-11
1801	1790	-11
1845	1834	-11
1806	1795	-11
1808	1797	-11
1926	1915	-11
1826	1815	-11
1916	1905	-11
1875	1864	-11
2008	1997	-11
1892	1881	-11
1706	1695	-11
1706	1695	-11
1950	1939	-11
1767	1756	-11
1891	1880	-11
1963	1952	-11
1846	1835	-11
1981	1970	-11
1796	1785	-11
1941	1930	-11
1753	1742	-11
2002	1991	-11
1910	1899	-11
1927	1916	-11
1918	1907	-11
1973	1962	-11
1824	1813	-11
1897	1886	-11
1786	1775	-11
1916	1905	-11
1895	1884	-11
1931	1920	-11
1890	1879	-11
1965	1954	-11
1822	1811	-11
1888	1877	-11
1900	1889	-11
1900	1889	-11
1912	1901	-11
1944	1933	-11
1837	1826	-11
2010	1999	-11
1415	1404	-11
1847	1836	-11
1811	1800	-11
1870	1859	-11
1965	1954	-11
1871	1860	-11
1870	1859	-11
1721	1710	-11
1846	1835	-11
1239	1228	-11
1981	1970	-11
1889	1878	-11
1853	1842	-11
1840	1829	-11
1875	1864	-11
1915	1904	-11
1947	1936	-11
1871	1860	-11
1833	1822	-11
1888	1877	-11
1929	1918	-11
1924	1913	-11
1660	1649	-11
1919	1908	-11
1892	1881	-11
1955	1944	-11
1815	1804	-11
1955	1944	-11
1974	1963	-11
1912	1901	-11
1815	1804	-11
1814	1803	-11
1871	1860	-11
2006	1995	-11
1872	1861	-11
1913	1902	-11
1913	1902	-11
1925	1914	-11
1714	1703	-11
1867	1856	-11
1878	1867	-11
1754	1743	-11
1964	1953	-11
1708	1697	-11
1892	1881	-11
1855	1844	-11
1836	1825	-11
1931	1920	-11
1710	1699	-11
1944	1933	-11
1922	1911	-11
1928	1917	-11
1990	1979	-11
1873	1862	-11
1848	1837	-11
2005	1994	-11
1931	1920	-11
1826	1815	-11
1841	1830	-11
1915	1904	-11
1934	1923	-11
1851	1840	-11
1759	1748	-11
1729	1718	-11
1851	1840	-11
1862	1851	-11
2000	1989	-11
1849	1838	-11
1689	1678	-11
1787	1776	-11
1950	1939	-11
1717	1706	-11
1938	1927	-11
1821	1810	-11
1932	1921	-11
1956	1945	-11
1838	1827	-11
1881	1870	-11
1906	1895	-11
1929	1918	-11
1939	1928	-11
1900	1889	-11
1924	1913	-11
1896	1885	-11
1939	1928	-11
1902	1891	-11
1844	1833	-11
1903	1892	-11
1676	1665	-11
1925	1914	-11
1900	1889	-11
1770	1759	-11
1799	1788	-11
1931	1920	-11
1862	1851	-11
1947	1936	-11
1885	1874	-11
1908	1897	-11
1917	1906	-11
1831	1820	-11
1999	1988	-11
1770	1759	-11
1935	1924	-11
1871	1860	-11
1978	1967	-11
1760	1749	-11
1552	1541	-11
1842	1831	-11
1772	1761	-11
1985	1974	-11
1991	1980	-11
1727	1716	-11
1848	1837	-11
1719	1708	-11
1914	1903	-11
1873	1862	-11
1953	1942	-11
1962	1951	-11
1901	1890	-11
1909	1898	-11
1904	1893	-11
1824	1813	-11
1861	1850	-11
1961	1950	-11
1795	1784	-11
1694	1683	-11
2004	1993	-11
1662	1651	-11
1890	1879	-11
1953	1942	-11
1793	1782	-11
2004	1993	-11
1887	1876	-11
1946	1935	-11
1850	1839	-11
1785	1774	-11
1934	1923	-11
1905	1894	-11
1923	1912	-11
1900	1889	-11
1976	1965	-11
1980	1969	-11
1910	1899	-11
1703	1692	-11
1985	1974	-11
1851	1840	-11
1886	1875	-11
1978	1967	-11
1915	1904	-11
1931	1920	-11
1580	1569	-11
1920	1909	-11
1788	1777	-11
1928	1917	-11
1929	1918	-11
1998	1987	-11
968	957	-11
1819	1808	-11
1939	1928	-11
1936	1925	-11
1608	1597	-11
1929	1918	-11
1890	1879	-11
1784	1773	-11
1927	1916	-11
1857	1846	-11
2005	1994	-11
1873	1862	-11
1991	1980	-11
1865	1854	-11
1935	1924	-11
1872	1861	-11
1890	1879	-11
1699	1688	-11
1836	1825	-11
1858	1847	-11
1846	1835	-11
1789	1778	-11
1827	1816	-11
1762	1751	-11
1851	1840	-11
1862	1851	-11
1847	1836	-11
2014	2003	-11
1893	1882	-11
1770	1759	-11
1899	1888	-11
1896	1885	-11
1925	1914	-11
1794	1783	-11
1814	1803	-11
1937	1926	-11
1901	1890	-11
1970	1959	-11
1856	1845	-11
1898	1887	-11
1824	1813	-11
1814	1803	-11
1814	1803	-11
1931	1920	-11
1920	1909	-11
2000	1989	-11
1858	1847	-11
1930	1919	-11
1906	1895	-11
1956	1945	-11
1877	1866	-11
1970	1959	-11
1865	1854	-11
1898	1887	-11
1911	1900	-11
1901	1890	-11
1912	1901	-11
1865	1854	-11
1831	1820	-11
1986	1975	-11
1655	1644	-11
1874	1863	-11
1833	1822	-11
1818	1807	-11
1827	1816	-11
1938	1927	-11
1835	1824	-11
1891	1880	-11
1954	1943	-11
1892	1881	-11
1596	1585	-11
1840	1829	-11
1723	1712	-11
1956	1945	-11
1333	1322	-11
1975	1964	-11
1967	1956	-11
1862	1851	-11
1931	1920	-11
1894	1883	-11
1799	1788	-11
1751	1740	-11
1851	1840	-11
1805	1794	-11
1758	1747	-11
1919	1908	-11
1887	1876	-11
1811	1800	-11
1888	1877	-11
1906	1895	-11
1833	1822	-11
1829	1818	-11
1733	1722	-11
1929	1918	-11
1783	1772	-11
1829	1818	-11
1875	1864	-11
1886	1875	-11
1851	1840	-11
1912	1901	-11
1820	1809	-11
1849	1838	-11
1929	1918	-11
1960	1949	-11
1928	1917	-11
1727	1716	-11
1809	1798	-11
1895	1884	-11
1590	1579	-11
1805	1794	-11
1929	1918	-11
1929	1918	-11
1902	1891	-11
1980	1969	-11
1961	1950	-11
1872	1861	-11
1790	1779	-11
1939	1928	-11
1845	1834	-11
1842	1831	-11
1875	1864	-11
1472	1461	-11
1905	1894	-11
1971	1960	-11
1801	1790	-11
1839	1828	-11
1944	1933	-11
1944	1933	-11
1787	1776	-11
1911	1900	-11
1342	1331	-11
1858	1847	-11
1771	1760	-11
1861	1850	-11
1551	1540	-11
1905	1894	-11
1878	1867	-11
1892	1881	-11
1893	1882	-11
1913	1902	-11
1811	1800	-11
1823	1812	-11
1880	1869	-11
1899	1888	-11
1693	1682	-11
1707	1696	-11
1740	1729	-11
1869	1858	-11
1859	1848	-11
1743	1732	-11
1846	1835	-11
1845	1834	-11
1925	1914	-11
1840	1829	-11
1923	1912	-11
1883	1872	-11
1842	1831	-11
1854	1843	-11
1796	1785	-11
1896	1885	-11
1674	1663	-11
1874	1863	-11
1944	1933	-11
1873	1862	-11
1861	1850	-11
1955	1944	-11
1840	1829	-11
1916	1905	-11
1205	1194	-11
1752	1741	-11
1877	1866	-11
1861	1850	-11
1937	1926	-11
1687	1676	-11
1929	1918	-11
1935	1924	-11
1914	1903	-11
1935	1924	-11
1963	1952	-11
1909	1898	-11
1969	1958	-11
1988	1977	-11
1951	1940	-11
1851	1840	-11
1881	1870	-11
1534	1523	-11
2007	1996	-11
1902	1891	-11
1866	1855	-11
1824	1813	-11
1784	1773	-11
1928	1917	-11
1852	1841	-11
1927	1916	-11
1969	1958	-11
2008	1997	-11
1857	1846	-11
1776	1765	-11
1834	1823	-11
1777	1766	-11
1956	1945	-11
1812	1801	-11
1928	1917	-11
1874	1863	-11
1781	1770	-11
1865	1854	-11
1817	1806	-11
1894	1883	-11
1971	1960	-11
1684	1673	-11
2003	1992	-11
1936	1925	-11
1873	1862	-11
2005	1994	-11
1357	1346	-11
1822	1811	-11
1744	1733	-11
1752	1741	-11
1815	1804	-11
1760	1749	-11
1783	1772	-11
1941	1930	-11
1394	1383	-11
1858	1847	-11
1746	1735	-11
1563	1552	-11
1662	1651	-11
1886	1875	-11
1920	1909	-11
1747	1736	-11
1871	1860	-11
1807	1796	-11
1880	1869	-11
1899	1888	-11
1869	1858	-11
1951	1940	-11
1786	1775	-11
1868	1857	-11
1933	1922	-11
1772	1761	-11
1772	1761	-11
1991	1980	-11
2008	1997	-11
1861	1850	-11
1952	1941	-11
1844	1833	-11
1802	1791	-11
1995	1984	-11
1644	1633	-11
1900	1889	-11
1737	1726	-11
1834	1823	-11
1952	1941	-11
1837	1826	-11
1850	1839	-11
2008	1997	-11
1803	1792	-11
1861	1850	-11
1932	1921	-11
1846	1835	-11
1933	1922	-11
1831	1820	-11
1867	1856	-11
1953	1942	-11
1875	1864	-11
1803	1792	-11
1906	1895	-11
1960	1949	-11
1921	1910	-11
1765	1754	-11
1875	1864	-11
1904	1893	-11
1890	1879	-11
1806	1795	-11
1778	1767	-11
1826	1815	-11
1793	1782	-11
1984	1973	-11
1907	1896	-11
1839	1828	-11
1939	1928	-11
1863	1852	-11
1763	1752	-11
1913	1902	-11
1915	1904	-11
1789	1778	-11
1673	1662	-11
1916	1905	-11
1890	1879	-11
1909	1898	-11
1671	1660	-11
1841	1830	-11
1845	1834	-11
1891	1880	-11
1844	1833	-11
1705	1694	-11
1924	1913	-11
1757	1746	-11
1814	1803	-11
1875	1864	-11
1650	1639	-11
1969	1958	-11
1974	1963	-11
1840	1829	-11
1683	1672	-11
1931	1920	-11
1917	1906	-11
1897	1886	-11
1846	1835	-11
1863	1852	-11
1904	1893	-11
1850	1839	-11
1852	1841	-11
1923	1912	-11
1898	1887	-11
1737	1726	-11
1939	1928	-11
1857	1846	-11
1840	1829	-11
1406	1395	-11
1781	1770	-11
1786	1775	-11
1924	1913	-11
1889	1878	-11
1903	1892	-11
1948	1937	-11
1803	1792	-11
1801	1790	-11
1871	1860	-11
1899	1888	-11
1870	1859	-11
1857	1846	-11
337	326	-11
1742	1731	-11
1827	1816	-11
1908	1897	-11
1907	1896	-11
1888	1877	-11
1790	1779	-11
1895	1884	-11
1761	1750	-11
1944	1933	-11
1811	1800	-11
1878	1867	-11
1933	1922	-11
1729	1718	-11
1933	1922	-11
1835	1824	-11
1929	1918	-11
1751	1740	-11
1999	1988	-11
1985	1974	-11
1871	1860	-11
1883	1872	-11
1610	1599	-11
1845	1834	-11
1783	1772	-11
1917	1906	-11
1698	1687	-11
1941	1930	-11
1916	1905	-11
1914	1903	-11
1888	1877	-11
1877	1866	-11
1803	1792	-11
1762	1751	-11
1780	1769	-11
1865	1854	-11
1784	1773	-11
1784	1773	-11
1849	1838	-11
1814	1803	-11
1773	1762	-11
1759	1748	-11
1899	1888	-11
1821	1810	-11
1963	1952	-11
1938	1927	-11
1850	1839	-11
1851	1840	-11
1822	1811	-11
1940	1929	-11
1926	1915	-11
1836	1825	-11
1775	1764	-11
1891	1880	-11
1765	1754	-11
1765	1754	-11
1866	1855	-11
1938	1927	-11
1886	1875	-11
1949	1938	-11
1868	1857	-11
1590	1579	-11
1927	1916	-11
1900	1889	-11
1830	1819	-11
1905	1894	-11
1847	1836	-11
1944	1933	-11
1851	1840	-11
1569	1558	-11
1803	1792	-11
1964	1953	-11
1800	1789	-11
1940	1929	-11
1771	1760	-11
1950	1939	-11
1819	1808	-11
1864	1853	-11
1864	1853	-11
1602	1591	-11
1801	1790	-11
1820	1809	-11
1858	1847	-11
1878	1867	-11
1851	1840	-11
1916	1905	-11
1840	1829	-11
1295	1284	-11
1867	1856	-11
1659	1648	-11
1953	1942	-11
1888	1877	-11
1862	1851	-11
1883	1872	-11
1895	1884	-11
1806	1795	-11
1922	1911	-11
1815	1804	-11
1952	1941	-11
1826	1815	-11
1843	1832	-11
1818	1807	-11
1821	1810	-11
1767	1756	-11
1941	1930	-11
1845	1834	-11
1956	1945	-11
1903	1892	-11
1991	1980	-11
1879	1868	-11
1905	1894	-11
1851	1840	-11
1907	1896	-11
1929	1918	-11
1692	1681	-11
1844	1833	-11
1858	1847	-11
1739	1728	-11
1948	1937	-11
1919	1908	-11
1937	1926	-11
1789	1778	-11
1789	1778	-11
1591	1580	-11
1859	1848	-11
1775	1764	-11
1867	1856	-11
1783	1772	-11
1712	1701	-11
1808	1797	-11
1871	1860	-11
1988	1977	-11
1922	1911	-11
1721	1710	-11
1937	1926	-11
1886	1875	-11
1871	1860	-11
1825	1814	-11
1811	1800	-11
1987	1976	-11
1876	1865	-11
1923	1912	-11
1935	1924	-11
1719	1708	-11
1882	1871	-11
1854	1843	-11
1896	1885	-11
1817	1806	-11
1760	1749	-11
1835	1824	-11
1762	1751	-11
1965	1954	-11
1965	1954	-11
1926	1915	-11
1881	1870	-11
1920	1909	-11
1880	1869	-11
1904	1893	-11
1925	1914	-11
1891	1880	-11
1900	1889	-11
1848	1837	-11
1930	1919	-11
1937	1926	-11
1981	1970	-11
1894	1883	-11
1880	1869	-11
1917	1906	-11
1986	1975	-11
1886	1875	-11
1781	1770	-11
1941	1930	-11
1858	1847	-11
1992	1981	-11
1914	1903	-11
1929	1918	-11
1907	1896	-11
1915	1904	-11
1790	1779	-11
1837	1826	-11
1610	1599	-11
1756	1745	-11
1870	1859	-11
1857	1846	-11
1882	1871	-11
1862	1851	-11
1930	1919	-11
1914	1903	-11
1814	1803	-11
1740	1729	-11
1921	1910	-11
1903	1892	-11
1857	1846	-11
1838	1827	-11
1841	1830	-11
1879	1868	-11
1882	1871	-11
1811	1800	-11
1790	1779	-11
1877	1866	-11
1941	1930	-11
1988	1977	-11
1884	1873	-11
1854	1843	-11
1816	1805	-11
1954	1943	-11
1929	1918	-11
1756	1745	-11
1917	1906	-11
1863	1852	-11
1819	1808	-11
1837	1826	-11
1847	1836	-11
1990	1979	-11
1916	1905	-11
1883	1872	-11
1911	1900	-11
1818	1807	-11
1958	1947	-11
1757	1746	-11
1882	1871	-11
1925	1914	-11
1925	1914	-11
1832	1821	-11
1744	1733	-11
1884	1873	-11
1648	1637	-11
1965	1954	-11
1941	1930	-11
1866	1855	-11
1918	1907	-11
1881	1870	-11
1875	1864	-11
1825	1814	-11
1760	1749	-11
1973	1962	-11
1860	1849	-11
1846	1835	-11
1936	1925	-11
1808	1797	-11
1835	1824	-11
1859	1848	-11
1871	1860	-11
1781	1770	-11
1912	1901	-11
1950	1939	-11
1891	1880	-11
1862	1851	-11
1912	1901	-11
1874	1863	-11
1907	1896	-11
1804	1793	-11
1846	1835	-11
1896	1885	-11
1854	1843	-11
1826	1815	-11
1874	1863	-11
1710	1699	-11
1955	1944	-11
1752	1741	-11
1927	1916	-11
1852	1841	-11
2002	1991	-11
1778	1767	-11
1895	1884	-11
1708	1697	-11
1708	1697	-11
1987	1976	-11
1890	1879	-11
1841	1830	-11
1746	1735	-11
1864	1853	-11
1953	1942	-11
1690	1679	-11
1664	1653	-11
1983	1972	-11
1910	1899	-11
1729	1718	-11
1902	1891	-11
1888	1877	-11
1981	1970	-11
1912	1901	-11
1880	1869	-11
1971	1960	-11
1846	1835	-11
1845	1834	-11
1841	1830	-11
1841	1830	-11
1725	1714	-11
1752	1741	-11
1859	1848	-11
1955	1944	-11
1738	1727	-11
1932	1921	-11
1911	1900	-11
1855	1844	-11
1895	1884	-11
1895	1884	-11
1985	1974	-11
1859	1848	-11
1953	1942	-11
1771	1760	-11
1730	1719	-11
1944	1933	-11
1900	1889	-11
1927	1916	-11
1688	1677	-11
1807	1796	-11
1728	1717	-11
1919	1908	-11
1767	1756	-11
1884	1873	-11
1854	1843	-11
1938	1927	-11
1698	1687	-11
1952	1941	-11
1897	1886	-11
1883	1872	-11
1969	1958	-11
1951	1940	-11
1912	1901	-11
1879	1868	-11
1872	1861	-11
1246	1235	-11
1726	1715	-11
1996	1985	-11
1973	1962	-11
1817	1806	-11
1948	1937	-11
1933	1922	-11
1832	1821	-11
1689	1678	-11
1832	1821	-11
1951	1940	-11
1903	1892	-11
1730	1719	-11
1826	1815	-11
1879	1868	-11
1887	1876	-11
1725	1714	-11
1941	1930	-11
1811	1800	-11
1853	1842	-11
1852	1841	-11
1953	1942	-11
1676	1665	-11
1676	1665	-11
1874	1863	-11
2009	1998	-11
1887	1876	-11
1865	1854	-11
1747	1736	-11
1817	1806	-11
1887	1876	-11
1786	1775	-11
1929	1918	-11
1960	1949	-11
1926	1915	-11
1815	1804	-11
1972	1961	-11
1918	1907	-11
1804	1793	-11
1926	1915	-11
1952	1941	-11
1910	1899	-11
2004	1993	-11
1826	1815	-11
1954	1943	-11
1869	1858	-11
1893	1882	-11
1965	1954	-11
1855	1844	-11
1865	1854	-11
1757	1746	-11
1904	1893	-11
1825	1814	-11
1836	1825	-11
1930	1919	-11
1869	1858	-11
1736	1725	-11
1698	1687	-11
1698	1687	-11
1906	1895	-11
1811	1800	-11
1895	1884	-11
1954	1943	-11
1929	1918	-11
1864	1853	-11
1930	1919	-11
1832	1821	-11
1806	1795	-11
1760	1749	-11
1760	1749	-11
1770	1759	-11
1894	1883	-11
1833	1822	-11
1913	1902	-11
1952	1941	-11
1991	1980	-11
1959	1948	-11
1820	1809	-11
1892	1881	-11
1835	1824	-11
1702	1691	-11
1866	1855	-11
1977	1966	-11
1866	1855	-11
1830	1819	-11
1782	1771	-11
1868	1857	-11
1829	1818	-11
1720	1709	-11
1720	1709	-11
1845	1834	-11
1856	1845	-11
1902	1891	-11
1833	1822	-11
1901	1890	-11
1868	1857	-11
1881	1870	-11
1752	1741	-11
1787	1776	-11
1681	1670	-11
1633	1622	-11
1826	1815	-11
1832	1821	-11
1799	1788	-11
1765	1754	-11
1920	1909	-11
1885	1874	-11
1953	1942	-11
1849	1838	-11
1934	1923	-11
1707	1696	-11
1833	1822	-11
1931	1920	-11
1781	1770	-11
1787	1776	-11
1999	1988	-11
1988	1977	-11
1817	1806	-11
1766	1755	-11
1850	1839	-11
1844	1833	-11
1901	1890	-11
1929	1918	-11
1966	1955	-11
1808	1797	-11
1900	1889	-11
1965	1954	-11
1885	1874	-11
1845	1834	-11
1783	1772	-11
1826	1815	-11
1841	1830	-11
1788	1777	-11
1870	1859	-11
1856	1845	-11
1861	1850	-11
1940	1929	-11
1954	1943	-11
1845	1834	-11
1771	1760	-11
1850	1839	-11
1913	1902	-11
1884	1873	-11
1793	1782	-11
1948	1937	-11
2000	1989	-11
1882	1871	-11
1973	1962	-11
1583	1572	-11
1870	1859	-11
1933	1922	-11
2015	2004	-11
1669	1658	-11
1868	1857	-11
1905	1894	-11
1817	1806	-11
1861	1850	-11
1712	1701	-11
1900	1889	-11
1899	1888	-11
1811	1800	-11
1836	1825	-11
1755	1744	-11
1772	1761	-11
1790	1779	-11
1818	1807	-11
1939	1928	-11
1876	1865	-11
1929	1918	-11
1806	1795	-11
1903	1892	-11
1999	1988	-11
1797	1786	-11
1765	1754	-11
1765	1754	-11
1897	1886	-11
1878	1867	-11
1931	1920	-11
1760	1749	-11
1917	1906	-11
1813	1802	-11
1929	1918	-11
1894	1883	-11
1895	1884	-11
1820	1809	-11
1905	1894	-11
1875	1864	-11
1929	1918	-11
1955	1944	-11
1673	1662	-11
1967	1956	-11
1912	1901	-11
1876	1865	-11
2000	1989	-11
1957	1946	-11
1905	1894	-11
1929	1918	-11
1893	1882	-11
1976	1965	-11
1995	1984	-11
1865	1854	-11
1870	1859	-11
1888	1877	-11
1758	1747	-11
1738	1727	-11
1930	1919	-11
1872	1861	-11
1864	1853	-11
1752	1741	-11
1869	1858	-11
1809	1798	-11
1854	1843	-11
1898	1887	-11
1925	1914	-11
1795	1784	-11
1883	1872	-11
1757	1746	-11
1889	1878	-11
1719	1708	-11
1893	1882	-11
1790	1779	-11
1732	1721	-11
1904	1893	-11
1792	1781	-11
1745	1734	-11
1721	1710	-11
2014	2003	-11
1829	1818	-11
1763	1752	-11
1929	1918	-11
1932	1921	-11
1866	1855	-11
1928	1917	-11
1831	1820	-11
1954	1943	-11
1809	1798	-11
1895	1884	-11
1775	1764	-11
1882	1871	-11
1867	1856	-11
1857	1846	-11
1811	1800	-11
1830	1819	-11
1993	1982	-11
1879	1868	-11
1959	1948	-11
1846	1835	-11
1852	1841	-11
1701	1690	-11
1920	1909	-11
1783	1772	-11
1788	1777	-11
1881	1870	-11
1872	1861	-11
1917	1906	-11
1772	1761	-11
1864	1853	-11
1864	1853	-11
1953	1942	-11
1763	1752	-11
1942	1931	-11
1891	1880	-11
1791	1780	-11
1889	1878	-11
1909	1898	-11
1845	1834	-11
1794	1783	-11
1676	1665	-11
1860	1849	-11
1907	1896	-11
1929	1918	-11
1807	1796	-11
1848	1837	-11
1824	1813	-11
1875	1864	-11
1865	1854	-11
1901	1890	-11
1849	1838	-11
1849	1838	-11
1791	1780	-11
1997	1986	-11
1740	1729	-11
1869	1858	-11
1866	1855	-11
1887	1876	-11
1869	1858	-11
1994	1983	-11
1903	1892	-11
1814	1803	-11
1906	1895	-11
1750	1739	-11
1928	1917	-11
1936	1925	-11
1892	1881	-11
1867	1856	-11
1931	1920	-11
1888	1877	-11
1967	1956	-11
1862	1851	-11
1800	1789	-11
1884	1873	-11
1894	1883	-11
1860	1849	-11
1897	1886	-11
1894	1883	-11
1919	1908	-11
1638	1627	-11
1774	1763	-11
1797	1786	-11
1789	1778	-11
1928	1917	-11
1852	1841	-11
1876	1865	-11
1879	1868	-11
1983	1972	-11
1962	1951	-11
2010	1999	-11
1806	1795	-11
1580	1569	-11
1912	1901	-11
1755	1744	-11
1872	1861	-11
1918	1907	-11
1784	1773	-11
1991	1980	-11
1765	1754	-11
1875	1864	-11
1993	1982	-11
1862	1851	-11
1730	1719	-11
1988	1977	-11
1944	1933	-11
1882	1871	-11
1905	1894	-11
1870	1859	-11
1911	1900	-11
1813	1802	-11
1951	1940	-11
1831	1820	-11
1886	1875	-11
1921	1910	-11
1893	1882	-11
1833	1822	-11
1979	1968	-11
1895	1884	-11
1855	1844	-11
1862	1851	-11
1829	1818	-11
1859	1848	-11
1695	1684	-11
1867	1856	-11
1851	1840	-11
1858	1847	-11
1747	1736	-11
1847	1836	-11
2003	1992	-11
1844	1833	-11
1718	1707	-11
1887	1876	-11
1900	1889	-11
1916	1905	-11
1801	1790	-11
1809	1798	-11
1952	1941	-11
1878	1867	-11
1749	1738	-11
1904	1893	-11
1801	1790	-11
1785	1774	-11
1828	1817	-11
1689	1678	-11
1823	1812	-11
1835	1824	-11
1940	1929	-11
1886	1875	-11
1942	1931	-11
1889	1878	-11
1953	1942	-11
1923	1912	-11
1788	1777	-11
1953	1942	-11
1881	1870	-11
1884	1873	-11
1754	1743	-11
1754	1743	-11
1876	1865	-11
1613	1602	-11
1749	1738	-11
1741	1730	-11
1773	1762	-11
1905	1894	-11
1876	1865	-11
1780	1769	-11
1873	1862	-11
1969	1958	-11
1956	1945	-11
1907	1896	-11
1898	1887	-11
1761	1750	-11
1896	1885	-11
1883	1872	-11
1927	1916	-11
1615	1604	-11
1748	1737	-11
1943	1932	-11
1916	1905	-11
1920	1909	-11
1960	1949	-11
1684	1673	-11
1696	1685	-11
1798	1787	-11
1837	1826	-11
1825	1814	-11
1870	1859	-11
1883	1872	-11
1890	1879	-11
1657	1646	-11
1927	1916	-11
1693	1682	-11
1961	1950	-11
1992	1981	-11
1836	1825	-11
1743	1732	-11
1815	1804	-11
1833	1822	-11
1884	1873	-11
1723	1712	-11
1811	1800	-11
1821	1810	-11
1910	1899	-11
1911	1900	-11
1852	1841	-11
1937	1926	-11
1892	1881	-11
1954	1943	-11
1892	1881	-11
1863	1852	-11
1893	1882	-11
1822	1811	-11
1982	1971	-11
1939	1928	-11
1874	1863	-11
1844	1833	-11
1992	1981	-11
1816	1805	-11
1902	1891	-11
1709	1698	-11
1932	1921	-11
1931	1920	-11
1886	1875	-11
1899	1888	-11
1860	1849	-11
1896	1885	-11
1873	1862	-11
1873	1862	-11
1873	1862	-11
1784	1773	-11
1768	1757	-11
1840	1829	-11
1922	1911	-11
2006	1995	-11
1856	1845	-11
1872	1861	-11
1964	1953	-11
1766	1755	-11
1996	1985	-11
1873	1862	-11
1913	1902	-11
1912	1901	-11
1720	1709	-11
1846	1835	-11
1805	1794	-11
1873	1862	-11
1912	1901	-11
1792	1781	-11
1833	1822	-11
1826	1815	-11
1758	1747	-11
1718	1707	-11
1954	1943	-11
1892	1881	-11
1875	1864	-11
1874	1863	-11
1918	1907	-11
1936	1925	-11
1869	1858	-11
1781	1770	-11
1825	1814	-11
1830	1819	-11
1837	1826	-11
1837	1826	-11
1902	1891	-11
1773	1762	-11
1929	1918	-11
1891	1880	-11
1970	1959	-11
1824	1813	-11
1906	1895	-11
1806	1795	-11
1923	1912	-11
1793	1782	-11
1900	1889	-11
1912	1901	-11
1816	1805	-11
1925	1914	-11
1877	1866	-11
1914	1903	-11
1841	1830	-11
1855	1844	-11
1931	1920	-11
1997	1986	-11
1823	1812	-11
1889	1878	-11
1713	1702	-11
1944	1933	-11
1896	1885	-11
1830	1819	-11
1775	1764	-11
1810	1799	-11
1891	1880	-11
1896	1885	-11
1998	1987	-11
2001	1990	-11
1895	1884	-11
1891	1880	-11
1891	1880	-11
1761	1750	-11
1580	1569	-11
1655	1644	-11
1694	1683	-11
1802	1791	-11
1850	1839	-11
1767	1756	-11
1937	1926	-11
1868	1857	-11
1858	1847	-11
1946	1935	-11
1931	1920	-11
1926	1915	-11
1777	1766	-11
1877	1866	-11
1977	1966	-11
1870	1859	-11
1913	1902	-11
1760	1749	-11
1923	1912	-11
1794	1783	-11
1874	1863	-11
1806	1795	-11
1985	1974	-11
1870	1859	-11
1798	1787	-11
1873	1862	-11
1481	1470	-11
1789	1778	-11
1766	1755	-11
1899	1888	-11
1820	1809	-11
1883	1872	-11
1844	1833	-11
1735	1724	-11
1929	1918	-11
1771	1760	-11
1912	1901	-11
1778	1767	-11
1700	1689	-11
1730	1719	-11
1874	1863	-11
1958	1947	-11
1822	1811	-11
1984	1973	-11
1930	1919	-11
1877	1866	-11
1772	1761	-11
1918	1907	-11
1916	1905	-11
1895	1884	-11
1863	1852	-11
1930	1919	-11
1906	1895	-11
1821	1810	-11
1856	1845	-11
1869	1858	-11
1952	1941	-11
1858	1847	-11
1995	1984	-11
1922	1911	-11
1918	1907	-11
1861	1850	-11
1914	1903	-11
1855	1844	-11
2013	2002	-11
1863	1852	-11
1739	1728	-11
1841	1830	-11
1855	1844	-11
1791	1780	-11
1937	1926	-11
1904	1893	-11
1806	1795	-11
1899	1888	-11
1865	1854	-11
1730	1719	-11
1889	1878	-11
1945	1934	-11
1876	1865	-11
1881	1870	-11
1789	1778	-11
1945	1934	-11
1957	1946	-11
1868	1857	-11
1870	1859	-11
2009	1998	-11
1901	1890	-11
1918	1907	-11
1790	1779	-11
1926	1915	-11
2011	2000	-11
1770	1759	-11
1951	1940	-11
1954	1943	-11
1791	1780	-11
1831	1820	-11
1755	1744	-11
1817	1806	-11
1699	1688	-11
1936	1925	-11
1929	1918	-11
1721	1710	-11
1931	1920	-11
1948	1937	-11
1937	1926	-11
1820	1809	-11
1882	1871	-11
1956	1945	-11
1714	1703	-11
1893	1882	-11
1893	1882	-11
1859	1848	-11
1672	1661	-11
1867	1856	-11
1856	1845	-11
1839	1828	-11
1766	1755	-11
1901	1890	-11
1775	1764	-11
1787	1776	-11
1838	1827	-11
1971	1960	-11
1776	1765	-11
1864	1853	-11
1943	1932	-11
1885	1874	-11
1745	1734	-11
1879	1868	-11
1988	1977	-11
1809	1798	-11
1884	1873	-11
1862	1851	-11
1737	1726	-11
1861	1850	-11
1791	1780	-11
1951	1940	-11
1905	1894	-11
1938	1927	-11
1855	1844	-11
1717	1706	-11
1813	1802	-11
1942	1931	-11
1872	1861	-11
1891	1880	-11
1790	1779	-11
1785	1774	-11
1912	1901	-11
1951	1940	-11
1887	1876	-11
1591	1580	-11
1956	1945	-11
1826	1815	-11
1849	1838	-11
1941	1930	-11
1937	1926	-11
2001	1990	-11
1816	1805	-11
1941	1930	-11
1902	1891	-11
1828	1817	-11
1871	1860	-11
1915	1904	-11
1874	1863	-11
1899	1888	-11
1840	1829	-11
1824	1813	-11
1920	1909	-11
1877	1866	-11
1864	1853	-11
1812	1801	-11
1812	1801	-11
1778	1767	-11
1878	1867	-11
1830	1819	-11
1761	1750	-11
1851	1840	-11
1857	1846	-11
1836	1825	-11
1879	1868	-11
1879	1868	-11
1859	1848	-11
1856	1845	-11
1985	1974	-11
1649	1638	-11
1980	1969	-11
1856	1845	-11
1813	1802	-11
1901	1890	-11
1896	1885	-11
1849	1838	-11
1861	1850	-11
1945	1934	-11
1945	1934	-11
2011	2000	-11
1981	1970	-11
1857	1846	-11
1935	1924	-11
1753	1742	-11
1880	1869	-11
1894	1883	-11
1864	1853	-11
1908	1897	-11
1925	1914	-11
1766	1755	-11
1913	1902	-11
1869	1858	-11
1890	1879	-11
1983	1972	-11
1814	1803	-11
1874	1863	-11
1877	1866	-11
1814	1803	-11
1896	1885	-11
1803	1792	-11
1754	1743	-11
1878	1867	-11
1700	1689	-11
1871	1860	-11
1847	1836	-11
1882	1871	-11
1799	1788	-11
1863	1852	-11
1791	1780	-11
1791	1780	-11
1761	1750	-11
1932	1921	-11
1956	1945	-11
1893	1882	-11
1901	1890	-11
1901	1890	-11
1764	1753	-11
1864	1853	-11
1850	1839	-11
1702	1691	-11
1702	1691	-11
1865	1854	-11
1996	1985	-11
1916	1905	-11
2011	2000	-11
1905	1894	-11
1920	1909	-11
1994	1983	-11
1888	1877	-11
1720	1709	-11
1994	1983	-11
1773	1762	-11
1961	1950	-11
1893	1882	-11
1863	1852	-11
1905	1894	-11
1246	1235	-11
1783	1772	-11
1940	1929	-11
1954	1943	-11
1890	1879	-11
1999	1988	-11
1796	1785	-11
1933	1922	-11
1889	1878	-11
1827	1816	-11
1713	1702	-11
1943	1932	-11
1850	1839	-11
1861	1850	-11
1720	1709	-11
1864	1853	-11
2006	1995	-11
1731	1720	-11
1869	1858	-11
1802	1791	-11
1841	1830	-11
1844	1833	-11
1953	1942	-11
1907	1896	-11
1844	1833	-11
1617	1606	-11
1617	1606	-11
1775	1764	-11
1903	1892	-11
1869	1858	-11
1920	1909	-11
1846	1835	-11
1879	1868	-11
1811	1800	-11
1973	1962	-11
1865	1854	-11
1770	1759	-11
1743	1732	-11
1887	1876	-11
1848	1837	-11
1973	1962	-11
1861	1850	-11
1743	1732	-11
1814	1803	-11
1794	1783	-11
1715	1704	-11
1622	1611	-11
1984	1973	-11
1700	1689	-11
1929	1918	-11
1927	1916	-11
1922	1911	-11
1973	1962	-11
1863	1852	-11
1852	1841	-11
1869	1858	-11
1721	1710	-11
1802	1791	-11
1804	1793	-11
1901	1890	-11
1729	1718	-11
2009	1998	-11
1769	1758	-11
1900	1889	-11
1789	1778	-11
1911	1900	-11
1982	1971	-11
1898	1887	-11
1925	1914	-11
1958	1947	-11
1953	1942	-11
1690	1679	-11
1755	1744	-11
1776	1765	-11
1728	1717	-11
1728	1717	-11
1901	1890	-11
1813	1802	-11
1975	1964	-11
1866	1855	-11
1922	1911	-11
1921	1910	-11
1861	1850	-11
1904	1893	-11
1912	1901	-11
1853	1842	-11
1950	1939	-11
1892	1881	-11
1905	1894	-11
1898	1887	-11
1835	1824	-11
1870	1859	-11
1849	1838	-11
1871	1860	-11
1810	1799	-11
1930	1919	-11
1964	1953	-11
1992	1981	-11
1857	1846	-11
1878	1867	-11
1920	1909	-11
1905	1894	-11
1899	1888	-11
1818	1807	-11
1992	1981	-11
1916	1905	-11
1949	1938	-11
1867	1856	-11
1709	1698	-11
1812	1801	-11
1920	1909	-11
1934	1923	-11
1868	1857	-11
1867	1856	-11
1851	1840	-11
1803	1792	-11
1944	1933	-11
1917	1906	-11
1813	1802	-11
1858	1847	-11
2007	1996	-11
1593	1582	-11
1840	1829	-11
1953	1942	-11
1929	1918	-11
1929	1918	-11
1923	1912	-11
1776	1765	-11
1854	1843	-11
1849	1838	-11
1925	1914	-11
1882	1871	-11
1905	1894	-11
1950	1939	-11
1870	1859	-11
1863	1852	-11
1803	1792	-11
2007	1996	-11
1616	1605	-11
1971	1960	-11
1738	1727	-11
1856	1845	-11
1689	1678	-11
1853	1842	-11
1991	1980	-11
1991	1980	-11
1855	1844	-11
1891	1880	-11
1944	1933	-11
1759	1748	-11
1856	1845	-11
1929	1918	-11
1638	1627	-11
1953	1942	-11
1910	1899	-11
1848	1837	-11
1871	1860	-11
1930	1919	-11
1934	1923	-11
1887	1876	-11
1931	1920	-11
1853	1842	-11
1810	1799	-11
1938	1927	-11
1765	1754	-11
1916	1905	-11
1989	1978	-11
1887	1876	-11
1921	1910	-11
1889	1878	-11
1785	1774	-11
1785	1774	-11
1929	1918	-11
1881	1870	-11
1931	1920	-11
1825	1814	-11
1716	1705	-11
1867	1856	-11
1818	1807	-11
1971	1960	-11
1728	1717	-11
1901	1890	-11
1806	1795	-11
1920	1909	-11
1845	1834	-11
1838	1827	-11
1891	1880	-11
1917	1906	-11
1837	1826	-11
1997	1986	-11
1744	1733	-11
1881	1870	-11
1871	1860	-11
1871	1860	-11
1844	1833	-11
1781	1770	-11
1898	1887	-11
1909	1898	-11
1866	1855	-11
1818	1807	-11
2008	1997	-11
1878	1867	-11
1885	1874	-11
1821	1810	-11
1763	1752	-11
1748	1737	-11
1843	1832	-11
1916	1905	-11
1745	1734	-11
1775	1764	-11
1908	1897	-11
1919	1908	-11
1866	1855	-11
1865	1854	-11
1890	1879	-11
1828	1817	-11
1769	1758	-11
1975	1964	-11
1853	1842	-11
1769	1758	-11
1992	1981	-11
1931	1920	-11
1914	1903	-11
1951	1940	-11
1873	1862	-11
1967	1956	-11
1970	1959	-11
1716	1705	-11
1922	1911	-11
1692	1681	-11
1997	1986	-11
1735	1724	-11
1924	1913	-11
1929	1918	-11
1890	1879	-11
1765	1754	-11
1765	1754	-11
1828	1817	-11
1929	1918	-11
1886	1875	-11
1744	1733	-11
1858	1847	-11
1917	1906	-11
1917	1906	-11
1750	1739	-11
1951	1940	-11
1840	1829	-11
1810	1799	-11
1866	1855	-11
1866	1855	-11
1781	1770	-11
1426	1415	-11
1926	1915	-11
1880	1869	-11
1850	1839	-11
1979	1968	-11
1890	1879	-11
1761	1750	-11
1882	1871	-11
1939	1928	-11
1924	1913	-11
1903	1892	-11
1809	1798	-11
1840	1829	-11
1916	1905	-11
1922	1911	-11
1975	1964	-11
1793	1782	-11
1887	1876	-11
1797	1786	-11
1689	1678	-11
1819	1808	-11
1789	1778	-11
1763	1752	-11
1772	1761	-11
1965	1954	-11
1728	1717	-11
1876	1865	-11
1876	1865	-11
1831	1820	-11
1857	1846	-11
1756	1745	-11
1932	1921	-11
1910	1899	-11
1699	1688	-11
1913	1902	-11
1913	1902	-11
1813	1802	-11
1824	1813	-11
1882	1871	-11
1884	1873	-11
1693	1682	-11
1875	1864	-11
2004	1993	-11
1931	1920	-11
1866	1855	-11
1984	1973	-11
1828	1817	-11
1846	1835	-11
1847	1836	-11
1861	1850	-11
1909	1898	-11
1903	1892	-11
1934	1923	-11
1920	1909	-11
1727	1716	-11
1815	1804	-11
1929	1918	-11
1734	1723	-11
1914	1903	-11
1918	1907	-11
1829	1818	-11
1829	1818	-11
1887	1876	-11
1818	1807	-11
1890	1879	-11
1906	1895	-11
1940	1929	-11
1827	1816	-11
1932	1921	-11
1801	1790	-11
1765	1754	-11
1947	1936	-11
1971	1960	-11
2004	1993	-11
1916	1905	-11
1913	1902	-11
1775	1764	-11
1858	1847	-11
1770	1759	-11
1931	1920	-11
1770	1759	-11
1951	1940	-11
1898	1887	-11
1888	1877	-11
1914	1903	-11
1837	1826	-11
1873	1862	-11
1931	1920	-11
1980	1969	-11
1873	1862	-11
1873	1862	-11
1728	1717	-11
1912	1901	-11
1856	1845	-11
1871	1860	-11
1865	1854	-11
1771	1760	-11
1992	1981	-11
1883	1872	-11
1889	1878	-11
1999	1988	-11
1798	1787	-11
1925	1914	-11
1887	1876	-11
1742	1731	-11
1964	1953	-11
1922	1911	-11
1924	1913	-11
1876	1865	-11
1845	1834	-11
1707	1696	-11
1724	1713	-11
1854	1843	-11
1829	1818	-11
1909	1898	-11
1891	1880	-11
2007	1996	-11
1875	1864	-11
1899	1888	-11
1958	1947	-11
1924	1913	-11
1853	1842	-11
1967	1956	-11
1893	1882	-11
1930	1919	-11
1861	1850	-11
1883	1872	-11
1866	1855	-11
1937	1926	-11
2009	1998	-11
1820	1809	-11
1882	1871	-11
1903	1892	-11
1922	1911	-11
1886	1875	-11
1886	1875	-11
1947	1936	-11
1933	1922	-11
1885	1874	-11
1834	1823	-11
1865	1854	-11
1947	1936	-11
1931	1920	-11
1772	1761	-11
1600	1589	-11
1884	1873	-11
1788	1777	-11
1827	1816	-11
1946	1935	-11
1857	1846	-11
1886	1875	-11
1828	1817	-11
1998	1987	-11
1639	1628	-11
1906	1895	-11
1878	1867	-11
1985	1974	-11
1815	1804	-11
1668	1657	-11
1798	1787	-11
1878	1867	-11
1955	1944	-11
1772	1761	-11
1846	1835	-11
1865	1854	-11
1848	1837	-11
1913	1902	-11
1926	1915	-11
1859	1848	-11
1286	1275	-11
1873	1862	-11
1706	1695	-11
1840	1829	-11
1921	1910	-11
1923	1912	-11
1861	1850	-11
1899	1888	-11
1891	1880	-11
1727	1716	-11
1740	1729	-11
1958	1947	-11
1873	1862	-11
1845	1834	-11
1641	1630	-11
1757	1746	-11
1765	1754	-11
1764	1753	-11
1934	1923	-11
1769	1758	-11
1999	1988	-11
1860	1849	-11
1725	1714	-11
1881	1870	-11
1320	1309	-11
1800	1789	-11
1842	1831	-11
1859	1848	-11
1766	1755	-11
1912	1901	-11
1921	1910	-11
1825	1814	-11
1820	1809	-11
1947	1936	-11
1815	1804	-11
1890	1879	-11
1909	1898	-11
1750	1739	-11
2003	1992	-11
1897	1886	-11
1852	1841	-11
1852	1841	-11
1931	1920	-11
1949	1938	-11
1875	1864	-11
1873	1862	-11
1908	1897	-11
1859	1848	-11
1834	1823	-11
1834	1823	-11
1708	1697	-11
1897	1886	-11
1844	1833	-11
1929	1918	-11
1929	1918	-11
1892	1881	-11
1903	1892	-11
1840	1829	-11
1832	1821	-11
1790	1779	-11
1922	1911	-11
1885	1874	-11
1898	1887	-11
1893	1882	-11
1914	1903	-11
1781	1770	-11
1919	1908	-11
1915	1904	-11
1885	1874	-11
1820	1809	-11
1986	1975	-11
1719	1708	-11
1887	1876	-11
1808	1797	-11
1948	1937	-11
1950	1939	-11
1903	1892	-11
1873	1862	-11
1917	1906	-11
1917	1906	-11
1781	1770	-11
1903	1892	-11
1972	1961	-11
1720	1709	-11
1720	1709	-11
1767	1756	-11
1912	1901	-11
1649	1638	-11
1998	1987	-11
1757	1746	-11
1708	1697	-11
1736	1725	-11
1839	1828	-11
1973	1962	-11
1819	1808	-11
1802	1791	-11
1815	1804	-11
1793	1782	-11
1738	1727	-11
1863	1852	-11
1948	1937	-11
1849	1838	-11
1945	1934	-11
1833	1822	-11
1851	1840	-11
1891	1880	-11
1886	1875	-11
1893	1882	-11
2012	2001	-11
1721	1710	-11
1885	1874	-11
1926	1915	-11
2003	1992	-11
1961	1950	-11
1815	1804	-11
1847	1836	-11
1901	1890	-11
1933	1922	-11
1921	1910	-11
1904	1893	-11
1784	1773	-11
1892	1881	-11
1907	1896	-11
1836	1825	-11
1949	1938	-11
1728	1717	-11
1941	1930	-11
1863	1852	-11
1981	1970	-11
1981	1970	-11
1757	1746	-11
1847	1836	-11
1932	1921	-11
1918	1907	-11
1910	1899	-11
1869	1858	-11
1973	1962	-11
1937	1926	-11
1924	1913	-11
1945	1934	-11
1923	1912	-11
1930	1919	-11
1945	1934	-11
1879	1868	-11
1846	1835	-11
1852	1841	-11
1876	1865	-11
1899	1888	-11
1997	1986	-11
1808	1797	-11
1946	1935	-11
1996	1985	-11
1657	1646	-11
1869	1858	-11
1779	1768	-11
1760	1749	-11
1676	1665	-11
1845	1834	-11
1830	1819	-11
1862	1851	-11
1911	1900	-11
1966	1955	-11
1881	1870	-11
1844	1833	-11
1785	1774	-11
1680	1669	-11
1856	1845	-11
1852	1841	-11
1802	1791	-11
1787	1776	-11
1904	1893	-11
1901	1890	-11
1804	1793	-11
1777	1766	-11
1929	1918	-11
1887	1876	-11
1696	1685	-11
1846	1835	-11
1764	1753	-11
1687	1676	-11
1754	1743	-11
1781	1770	-11
1889	1878	-11
1881	1870	-11
1852	1841	-11
1832	1821	-11
1840	1829	-11
1881	1870	-11
1935	1924	-11
1890	1879	-11
1713	1702	-11
1835	1824	-11
1926	1915	-11
1858	1847	-11
1874	1863	-11
1857	1846	-11
1835	1824	-11
1828	1817	-11
1932	1921	-11
1853	1842	-11
1841	1830	-11
1811	1800	-11
1930	1919	-11
1863	1852	-11
1892	1881	-11
1892	1881	-11
1855	1844	-11
1139	1128	-11
1827	1816	-11
1883	1872	-11
1856	1845	-11
1990	1979	-11
1914	1903	-11
1885	1874	-11
1860	1849	-11
1885	1874	-11
1733	1722	-11
1866	1855	-11
1840	1829	-11
1767	1756	-11
1842	1831	-11
1845	1834	-11
1986	1975	-11
1885	1874	-11
1967	1956	-11
2006	1995	-11
1914	1903	-11
1866	1855	-11
1578	1567	-11
1844	1833	-11
1774	1763	-11
1804	1793	-11
1914	1903	-11
1909	1898	-11
1912	1901	-11
1912	1901	-11
1761	1750	-11
1783	1772	-11
1875	1864	-11
1746	1735	-11
1858	1847	-11
1874	1863	-11
1741	1730	-11
1996	1985	-11
1794	1783	-11
1856	1845	-11
1955	1944	-11
1942	1931	-11
1732	1721	-11
1870	1859	-11
1939	1928	-11
1819	1808	-11
1850	1839	-11
2013	2002	-11
1807	1796	-11
1984	1973	-11
1785	1774	-11
2004	1993	-11
1887	1876	-11
1880	1869	-11
1861	1850	-11
1764	1753	-11
1863	1852	-11
1856	1845	-11
1958	1947	-11
1991	1980	-11
1875	1864	-11
1626	1615	-11
1861	1850	-11
1901	1890	-11
1960	1949	-11
1761	1750	-11
1869	1858	-11
1907	1896	-11
1867	1856	-11
1841	1830	-11
1930	1919	-11
1861	1850	-11
1885	1874	-11
1838	1827	-11
1951	1940	-11
1844	1833	-11
1834	1823	-11
1997	1986	-11
1958	1947	-11
1843	1832	-11
1851	1840	-11
1896	1885	-11
2013	2002	-11
1942	1931	-11
1845	1834	-11
1843	1832	-11
1924	1913	-11
2006	1995	-11
2006	1995	-11
1653	1642	-11
1898	1887	-11
1925	1914	-11
1690	1679	-11
1812	1801	-11
1848	1837	-11
1765	1754	-11
1824	1813	-11
1940	1929	-11
1940	1929	-11
1984	1973	-11
1680	1669	-11
1983	1972	-11
1934	1923	-11
1774	1763	-11
1911	1900	-11
1741	1730	-11
1902	1891	-11
1912	1901	-11
1854	1843	-11
1654	1643	-11
1985	1974	-11
1668	1657	-11
1807	1796	-11
1946	1935	-11
1746	1735	-11
1845	1834	-11
1844	1833	-11
1825	1814	-11
1820	1809	-11
1936	1925	-11
1939	1928	-11
1808	1797	-11
1841	1830	-11
1870	1859	-11
1690	1679	-11
1889	1878	-11
1759	1748	-11
1938	1927	-11
1871	1860	-11
1897	1886	-11
1881	1870	-11
1935	1924	-11
1945	1934	-11
1733	1722	-11
1839	1828	-11
1570	1559	-11
1892	1881	-11
1914	1903	-11
1800	1789	-11
1812	1801	-11
1766	1755	-11
1928	1917	-11
1928	1917	-11
1854	1843	-11
1925	1914	-11
1943	1932	-11
1944	1933	-11
1844	1833	-11
1794	1783	-11
1934	1923	-11
2000	1989	-11
1791	1780	-11
1785	1774	-11
1913	1902	-11
1918	1907	-11
1929	1918	-11
1920	1909	-11
1658	1647	-11
1895	1884	-11
1787	1776	-11
1869	1858	-11
1909	1898	-11
1836	1825	-11
1817	1806	-11
1882	1871	-11
1889	1878	-11
1975	1964	-11
1960	1949	-11
1746	1735	-11
1734	1723	-11
1728	1717	-11
1728	1717	-11
1911	1900	-11
1625	1614	-11
1930	1919	-11
1857	1846	-11
1921	1910	-11
1896	1885	-11
1708	1697	-11
1888	1877	-11
1861	1850	-11
1670	1659	-11
1973	1962	-11
1894	1883	-11
1950	1939	-11
1900	1889	-11
1957	1946	-11
1831	1820	-11
1938	1927	-11
1763	1752	-11
1696	1685	-11
1927	1916	-11
1910	1899	-11
1766	1755	-11
1791	1780	-11
1843	1832	-11
1861	1850	-11
1862	1851	-11
1843	1832	-11
1965	1954	-11
1855	1844	-11
1905	1894	-11
1928	1917	-11
1880	1869	-11
1849	1838	-11
1966	1955	-11
1792	1781	-11
1893	1882	-11
1965	1954	-11
1866	1855	-11
2010	1999	-11
1785	1774	-11
1863	1852	-11
1933	1922	-11
1882	1871	-11
1850	1839	-11
1925	1914	-11
1926	1915	-11
1948	1937	-11
1861	1850	-11
1826	1815	-11
1847	1836	-11
1918	1907	-11
1901	1890	-11
1691	1680	-11
1948	1937	-11
1842	1831	-11
1885	1874	-11
1851	1840	-11
1925	1914	-11
1934	1923	-11
1643	1632	-11
1953	1942	-11
1837	1826	-11
1865	1854	-11
1882	1871	-11
1709	1698	-11
1906	1895	-11
1874	1863	-11
1905	1894	-11
1774	1763	-11
1803	1792	-11
1637	1626	-11
1948	1937	-11
1859	1848	-11
1952	1941	-11
1929	1918	-11
1987	1976	-11
1987	1976	-11
1946	1935	-11
1902	1891	-11
1902	1891	-11
1860	1849	-11
1758	1747	-11
2007	1996	-11
1849	1838	-11
1856	1845	-11
1806	1795	-11
1856	1845	-11
1867	1856	-11
1873	1862	-11
1837	1826	-11
1692	1681	-11
1985	1974	-11
1902	1891	-11
1903	1892	-11
1927	1916	-11
1926	1915	-11
1821	1810	-11
1955	1944	-11
1846	1835	-11
1759	1748	-11
1818	1807	-11
1876	1865	-11
1902	1891	-11
1755	1744	-11
1771	1760	-11
1837	1826	-11
1802	1791	-11
1888	1877	-11
1933	1922	-11
1941	1930	-11
1860	1849	-11
1881	1870	-11
1971	1960	-11
1759	1748	-11
1683	1672	-11
1861	1850	-11
1920	1909	-11
1860	1849	-11
1931	1920	-11
1889	1878	-11
1758	1747	-11
1938	1927	-11
1876	1865	-11
1876	1865	-11
1956	1945	-11
1868	1857	-11
1916	1905	-11
1892	1881	-11
1880	1869	-11
1715	1704	-11
1859	1848	-11
1867	1856	-11
1826	1815	-11
1762	1751	-11
1763	1752	-11
1937	1926	-11
1712	1701	-11
1712	1701	-11
1941	1930	-11
1735	1724	-11
1890	1879	-11
1830	1819	-11
2007	1996	-11
1887	1876	-11
1981	1970	-11
1993	1982	-11
1695	1684	-11
1883	1872	-11
1926	1915	-11
1849	1838	-11
1720	1709	-11
1885	1874	-11
1982	1971	-11
1682	1671	-11
1767	1756	-11
2004	1993	-11
2004	1993	-11
1953	1942	-11
1906	1895	-11
1849	1838	-11
1908	1897	-11
1733	1722	-11
1891	1880	-11
1866	1855	-11
1905	1894	-11
1816	1805	-11
1816	1805	-11
1988	1977	-11
1954	1943	-11
1952	1941	-11
1913	1902	-11
1875	1864	-11
1840	1829	-11
1878	1867	-11
1916	1905	-11
1781	1770	-11
1778	1767	-11
1710	1699	-11
1905	1894	-11
1929	1918	-11
1869	1858	-11
1684	1673	-11
1706	1695	-11
1885	1874	-11
1993	1982	-11
1806	1795	-11
1907	1896	-11
1899	1888	-11
1902	1891	-11
1891	1880	-11
1835	1824	-11
1763	1752	-11
1959	1948	-11
1775	1764	-11
1875	1864	-11
1846	1835	-11
1939	1928	-11
1893	1882	-11
1802	1791	-11
1941	1930	-11
1938	1927	-11
1847	1836	-11
1819	1808	-11
1768	1757	-11
1912	1901	-11
1887	1876	-11
1795	1784	-11
1883	1872	-11
1972	1961	-11
1968	1957	-11
1839	1828	-11
1770	1759	-11
1997	1986	-11
1847	1836	-11
1845	1834	-11
1991	1980	-11
1773	1762	-11
1668	1657	-11
1888	1877	-11
1796	1785	-11
1657	1646	-11
1919	1908	-11
1818	1807	-11
1876	1865	-11
1590	1579	-11
1590	1579	-11
1894	1883	-11
1926	1915	-11
1920	1909	-11
1966	1955	-11
1754	1743	-11
1986	1975	-11
1730	1719	-11
1920	1909	-11
1887	1876	-11
1970	1959	-11
1904	1893	-11
1864	1853	-11
1997	1986	-11
1787	1776	-11
1911	1900	-11
1780	1769	-11
1735	1724	-11
1845	1834	-11
1955	1944	-11
1727	1716	-11
1929	1918	-11
1903	1892	-11
1713	1702	-11
1872	1861	-11
1891	1880	-11
1881	1870	-11
2010	1999	-11
1925	1914	-11
1866	1855	-11
1930	1919	-11
1850	1839	-11
1864	1853	-11
1920	1909	-11
1844	1833	-11
1883	1872	-11
1761	1750	-11
1829	1818	-11
1910	1899	-11
1729	1718	-11
1729	1718	-11
1874	1863	-11
1883	1872	-11
1923	1912	-11
1777	1766	-11
1652	1641	-11
1881	1870	-11
1937	1926	-11
1900	1889	-11
1877	1866	-11
1941	1930	-11
1997	1986	-11
1841	1830	-11
1939	1928	-11
1939	1928	-11
1863	1852	-11
2009	1998	-11
1897	1886	-11
1785	1774	-11
1856	1845	-11
1888	1877	-11
1978	1967	-11
1644	1633	-11
1812	1801	-11
1860	1849	-11
1994	1983	-11
1831	1820	-11
1849	1838	-11
1801	1790	-11
1863	1852	-11
1873	1862	-11
1920	1909	-11
1804	1793	-11
1841	1830	-11
1992	1981	-11
1910	1899	-11
1862	1851	-11
1908	1897	-11
1985	1974	-11
1745	1734	-11
1988	1977	-11
1761	1750	-11
2000	1989	-11
1745	1734	-11
1757	1746	-11
1880	1869	-11
1829	1818	-11
1829	1818	-11
1886	1875	-11
1975	1964	-11
1950	1939	-11
1913	1902	-11
1827	1816	-11
1854	1843	-11
1943	1932	-11
1794	1783	-11
1774	1763	-11
1787	1776	-11
1875	1864	-11
1858	1847	-11
1908	1897	-11
1832	1821	-11
1909	1898	-11
1898	1887	-11
1754	1743	-11
1768	1757	-11
1747	1736	-11
1860	1849	-11
1930	1919	-11
1743	1732	-11
1984	1973	-11
1959	1948	-11
1923	1912	-11
1820	1809	-11
1873	1862	-11
1741	1730	-11
1765	1754	-11
1829	1818	-11
1871	1860	-11
2007	1996	-11
1914	1903	-11
1905	1894	-11
1948	1937	-11
1824	1813	-11
1929	1918	-11
1941	1930	-11
1694	1683	-11
1862	1851	-11
1859	1848	-11
1909	1898	-11
1839	1828	-11
1836	1825	-11
1923	1912	-11
1986	1975	-11
1871	1860	-11
1854	1843	-11
1822	1811	-11
1884	1873	-11
1741	1730	-11
1850	1839	-11
1901	1890	-11
1930	1919	-11
1787	1776	-11
1881	1870	-11
1881	1870	-11
1845	1834	-11
1856	1845	-11
1984	1973	-11
1711	1700	-11
1935	1924	-11
1970	1959	-11
1920	1909	-11
1931	1920	-11
1941	1930	-11
1730	1719	-11
2005	1994	-11
1746	1735	-11
1909	1898	-11
1875	1864	-11
1765	1754	-11
1892	1881	-11
1775	1764	-11
1904	1893	-11
1782	1771	-11
1925	1914	-11
1818	1807	-11
1793	1782	-11
1946	1935	-11
1813	1802	-11
1856	1845	-11
1850	1839	-11
1808	1797	-11
1779	1768	-11
1863	1852	-11
1844	1833	-11
1886	1875	-11
1786	1775	-11
1902	1891	-11
1759	1748	-11
1747	1736	-11
1751	1740	-11
1834	1823	-11
1979	1968	-11
2004	1993	-11
1737	1726	-11
1833	1822	-11
1843	1832	-11
1913	1902	-11
1683	1672	-11
1791	1780	-11
1926	1915	-11
1872	1861	-11
1860	1849	-11
1947	1936	-11
1945	1934	-11
1890	1879	-11
1728	1717	-11
1878	1867	-11
1733	1722	-11
1769	1758	-11
1846	1835	-11
1920	1909	-11
1918	1907	-11
1875	1864	-11
1894	1883	-11
1838	1827	-11
1873	1862	-11
1997	1986	-11
1873	1862	-11
1870	1859	-11
1876	1865	-11
1945	1934	-11
1913	1902	-11
1726	1715	-11
1942	1931	-11
1875	1864	-11
1923	1912	-11
1799	1788	-11
1751	1740	-11
1874	1863	-11
1950	1939	-11
1969	1958	-11
1932	1921	-11
1953	1942	-11
1924	1913	-11
1693	1682	-11
1965	1954	-11
2011	2000	-11
1905	1894	-11
1829	1818	-11
1945	1934	-11
1962	1951	-11
1858	1847	-11
1882	1871	-11
1898	1887	-11
1945	1934	-11
1874	1863	-11
1836	1825	-11
1815	1804	-11
1835	1824	-11
1867	1856	-11
1886	1875	-11
1851	1840	-11
1991	1980	-11
1802	1791	-11
1940	1929	-11
1918	1907	-11
1764	1753	-11
1824	1813	-11
1874	1863	-11
1870	1859	-11
1824	1813	-11
1809	1798	-11
1831	1820	-11
1860	1849	-11
1965	1954	-11
1848	1837	-11
1848	1837	-11
1831	1820	-11
1930	1919	-11
1697	1686	-11
1824	1813	-11
1900	1889	-11
1895	1884	-11
1872	1861	-11
1871	1860	-11
1952	1941	-11
1991	1980	-11
1769	1758	-11
1926	1915	-11
1869	1858	-11
1678	1667	-11
1678	1667	-11
1371	1360	-11
1996	1985	-11
1992	1981	-11
1972	1961	-11
1714	1703	-11
1918	1907	-11
1694	1683	-11
1836	1825	-11
1836	1825	-11
1906	1895	-11
1804	1793	-11
1879	1868	-11
1733	1722	-11
1855	1844	-11
1711	1700	-11
1937	1926	-11
1840	1829	-11
1934	1923	-11
1981	1970	-11
1862	1851	-11
1857	1846	-11
1895	1884	-11
1883	1872	-11
1935	1924	-11
1945	1934	-11
1844	1833	-11
1925	1914	-11
1868	1857	-11
1925	1914	-11
1825	1814	-11
1930	1919	-11
1832	1821	-11
1868	1857	-11
1755	1744	-11
1852	1841	-11
1833	1822	-11
1860	1849	-11
1821	1810	-11
1881	1870	-11
1774	1763	-11
1684	1673	-11
1999	1988	-11
1911	1900	-11
1871	1860	-11
1858	1847	-11
1890	1879	-11
1978	1967	-11
1943	1932	-11
1783	1772	-11
1921	1910	-11
1917	1906	-11
1836	1825	-11
1771	1760	-11
1828	1817	-11
1828	1817	-11
1766	1755	-11
1929	1918	-11
1933	1922	-11
1969	1958	-11
1894	1883	-11
1791	1780	-11
1926	1915	-11
1935	1924	-11
1927	1916	-11
1965	1954	-11
1487	1476	-11
1950	1939	-11
1805	1794	-11
1769	1758	-11
1840	1829	-11
1829	1818	-11
1876	1865	-11
1864	1853	-11
1772	1761	-11
1924	1913	-11
1909	1898	-11
1991	1980	-11
1757	1746	-11
1748	1737	-11
1732	1721	-11
1842	1831	-11
1551	1540	-11
1826	1815	-11
1935	1924	-11
1856	1845	-11
1818	1807	-11
1873	1862	-11
1965	1954	-11
2013	2002	-11
1804	1793	-11
1926	1915	-11
1865	1854	-11
1819	1808	-11
1847	1836	-11
1839	1828	-11
1848	1837	-11
1402	1391	-11
1861	1850	-11
1934	1923	-11
1730	1719	-11
1906	1895	-11
1792	1781	-11
1967	1956	-11
1875	1864	-11
1883	1872	-11
1909	1898	-11
1947	1936	-11
1947	1936	-11
2007	1996	-11
1971	1960	-11
1787	1776	-11
1833	1822	-11
1947	1936	-11
1818	1807	-11
1644	1633	-11
1864	1853	-11
1790	1779	-11
1547	1536	-11
1775	1764	-11
1866	1855	-11
1911	1900	-11
1876	1865	-11
1842	1831	-11
1861	1850	-11
1753	1742	-11
1950	1939	-11
1742	1731	-11
1788	1777	-11
1914	1903	-11
1901	1890	-11
1939	1928	-11
1730	1719	-11
1925	1914	-11
1892	1881	-11
1898	1887	-11
2013	2002	-11
2013	2002	-11
1847	1836	-11
1875	1864	-11
1794	1783	-11
1926	1915	-11
1929	1918	-11
1905	1894	-11
1908	1897	-11
1839	1828	-11
1845	1834	-11
1985	1974	-11
1863	1852	-11
1766	1755	-11
1893	1882	-11
1766	1755	-11
1955	1944	-11
1929	1918	-11
1973	1962	-11
1767	1756	-11
1886	1875	-11
1981	1970	-11
1829	1818	-11
1756	1745	-11
1942	1931	-11
1984	1973	-11
1931	1920	-11
1983	1972	-11
1879	1868	-11
1779	1768	-11
1776	1765	-11
1970	1959	-11
1865	1854	-11
1786	1775	-11
1946	1935	-11
1876	1865	-11
1773	1762	-11
1805	1794	-11
1858	1847	-11
1851	1840	-11
1903	1892	-11
2007	1996	-11
1752	1741	-11
1876	1865	-11
1914	1903	-11
1758	1747	-11
1799	1788	-11
1948	1937	-11
1912	1901	-11
1860	1849	-11
1945	1934	-11
1845	1834	-11
1909	1898	-11
1684	1673	-11
1887	1876	-11
1863	1852	-11
1837	1826	-11
1944	1933	-11
1729	1718	-11
1864	1853	-11
1814	1803	-11
1889	1878	-11
1843	1832	-11
1821	1810	-11
1860	1849	-11
1923	1912	-11
1921	1910	-11
1924	1913	-11
1776	1765	-11
1808	1797	-11
1915	1904	-11
1905	1894	-11
1966	1955	-11
1765	1754	-11
1765	1754	-11
1961	1950	-11
1902	1891	-11
1707	1696	-11
1904	1893	-11
1783	1772	-11
2008	1997	-11
1969	1958	-11
1959	1948	-11
1894	1883	-11
1921	1910	-11
1903	1892	-11
1831	1820	-11
1888	1877	-11
1842	1831	-11
1854	1843	-11
1902	1891	-11
1876	1865	-11
1876	1865	-11
1902	1891	-11
1840	1829	-11
1894	1883	-11
1813	1802	-11
1834	1823	-11
1834	1823	-11
1976	1965	-11
1871	1860	-11
1812	1801	-11
1949	1938	-11
1990	1979	-11
1894	1883	-11
1716	1705	-11
1915	1904	-11
1783	1772	-11
1748	1737	-11
1994	1983	-11
1809	1798	-11
1895	1884	-11
1935	1924	-11
1834	1823	-11
2000	1989	-11
2003	1992	-11
1929	1918	-11
1875	1864	-11
1869	1858	-11
1793	1782	-11
1757	1746	-11
1752	1741	-11
1860	1849	-11
1829	1818	-11
1866	1855	-11
1905	1894	-11
1684	1673	-11
1930	1919	-11
1806	1795	-11
1826	1815	-11
1802	1791	-11
1924	1913	-11
1826	1815	-11
1933	1922	-11
1969	1958	-11
1855	1844	-11
1870	1859	-11
1906	1895	-11
1866	1855	-11
1909	1898	-11
1909	1898	-11
1803	1792	-11
1859	1848	-11
1863	1852	-11
1872	1861	-11
1934	1923	-11
1924	1913	-11
1865	1854	-11
1760	1749	-11
1840	1829	-11
1891	1880	-11
1869	1858	-11
1971	1960	-11
1923	1912	-11
1931	1920	-11
1869	1858	-11
1863	1852	-11
1811	1800	-11
1938	1927	-11
2013	2002	-11
1910	1899	-11
1927	1916	-11
1881	1870	-11
1822	1811	-11
1777	1766	-11
1920	1909	-11
1986	1975	-11
1900	1889	-11
1896	1885	-11
1966	1955	-11
1925	1914	-11
1845	1834	-11
1899	1888	-11
1796	1785	-11
1835	1824	-11
1730	1719	-11
1880	1869	-11
2003	1992	-11
1950	1939	-11
1823	1812	-11
1964	1953	-11
1741	1730	-11
1926	1915	-11
1928	1917	-11
1826	1815	-11
1738	1727	-11
1690	1679	-11
1690	1679	-11
1798	1787	-11
1906	1895	-11
1861	1850	-11
1811	1800	-11
1878	1867	-11
1891	1880	-11
2000	1989	-11
1867	1856	-11
1871	1860	-11
1456	1445	-11
1770	1759	-11
1769	1758	-11
1873	1862	-11
1806	1795	-11
1883	1872	-11
1915	1904	-11
1736	1725	-11
1840	1829	-11
1940	1929	-11
1819	1808	-11
1748	1737	-11
1889	1878	-11
1929	1918	-11
2004	1993	-11
1770	1759	-11
1908	1897	-11
1886	1875	-11
1886	1875	-11
1764	1753	-11
1847	1836	-11
1827	1816	-11
1827	1816	-11
1901	1890	-11
1815	1804	-11
1955	1944	-11
1895	1884	-11
1852	1841	-11
2006	1995	-11
1841	1830	-11
1961	1950	-11
1899	1888	-11
1878	1867	-11
1832	1821	-11
1950	1939	-11
1921	1910	-11
1988	1977	-11
1814	1803	-11
1831	1820	-11
1794	1783	-11
1977	1966	-11
1864	1853	-11
1794	1783	-11
1952	1941	-11
1812	1801	-11
1966	1955	-11
1867	1856	-11
1883	1872	-11
1853	1842	-11
1690	1679	-11
1864	1853	-11
2008	1997	-11
1953	1942	-11
1792	1781	-11
1840	1829	-11
1993	1982	-11
1834	1823	-11
1853	1842	-11
1937	1926	-11
1967	1956	-11
1917	1906	-11
1953	1942	-11
1904	1893	-11
1904	1893	-11
1894	1883	-11
1690	1679	-11
1757	1746	-11
1873	1862	-11
1870	1859	-11
1923	1912	-11
1874	1863	-11
1879	1868	-11
1924	1913	-11
1862	1851	-11
1767	1756	-11
1902	1891	-11
1914	1903	-11
1933	1922	-11
1786	1775	-11
1829	1818	-11
1823	1812	-11
1763	1752	-11
1737	1726	-11
1836	1825	-11
1860	1849	-11
1929	1918	-11
1887	1876	-11
1887	1876	-11
1933	1922	-11
1843	1832	-11
1879	1868	-11
1842	1831	-11
1818	1807	-11
1974	1963	-11
1815	1804	-11
1834	1823	-11
1883	1872	-11
1452	1441	-11
1879	1868	-11
1811	1800	-11
1953	1942	-11
1850	1839	-11
1831	1820	-11
1925	1914	-11
1986	1975	-11
1836	1825	-11
1811	1800	-11
1946	1935	-11
1714	1703	-11
1812	1801	-11
1931	1920	-11
1784	1773	-11
1883	1872	-11
1877	1866	-11
1983	1972	-11
1886	1875	-11
1869	1858	-11
1909	1898	-11
1885	1874	-11
1801	1790	-11
1933	1922	-11
1854	1843	-11
1816	1805	-11
1918	1907	-11
1921	1910	-11
1929	1918	-11
1853	1842	-11
1854	1843	-11
1822	1811	-11
1822	1811	-11
1823	1812	-11
1735	1724	-11
1849	1838	-11
1869	1858	-11
1816	1805	-11
1709	1698	-11
1879	1868	-11
1844	1833	-11
1908	1897	-11
1873	1862	-11
2013	2002	-11
1877	1866	-11
1709	1698	-11
1732	1721	-11
1998	1987	-11
1903	1892	-11
1724	1713	-11
1840	1829	-11
2010	1999	-11
1699	1688	-11
1884	1873	-11
1864	1853	-11
1884	1873	-11
1820	1809	-11
1737	1726	-11
1765	1754	-11
1882	1871	-11
1986	1975	-11
1849	1838	-11
1715	1704	-11
1976	1965	-11
1887	1876	-11
1890	1879	-11
1610	1599	-11
1877	1866	-11
1885	1874	-11
1946	1935	-11
1913	1902	-11
1873	1862	-11
1827	1816	-11
1809	1798	-11
1828	1817	-11
1854	1843	-11
1859	1848	-11
1883	1872	-11
1762	1751	-11
1980	1969	-11
1839	1828	-11
1782	1771	-11
1850	1839	-11
1859	1848	-11
1761	1750	-11
1903	1892	-11
1859	1848	-11
1849	1838	-11
1893	1882	-11
1837	1826	-11
1881	1870	-11
1764	1753	-11
1935	1924	-11
1894	1883	-11
1182	1171	-11
1913	1902	-11
1950	1939	-11
1752	1741	-11
1933	1922	-11
1814	1803	-11
1904	1893	-11
1621	1610	-11
1886	1875	-11
1835	1824	-11
1937	1926	-11
1864	1853	-11
1345	1334	-11
1888	1877	-11
1940	1929	-11
1808	1797	-11
1843	1832	-11
1823	1812	-11
1966	1955	-11
1812	1801	-11
1929	1918	-11
1829	1818	-11
1914	1903	-11
1791	1780	-11
1847	1836	-11
1800	1789	-11
1774	1763	-11
1886	1875	-11
1921	1910	-11
1934	1923	-11
1987	1976	-11
1915	1904	-11
1597	1586	-11
1976	1965	-11
1893	1882	-11
1956	1945	-11
1810	1799	-11
1904	1893	-11
1735	1724	-11
1859	1848	-11
1860	1849	-11
1798	1787	-11
1868	1857	-11
1877	1866	-11
1929	1918	-11
1972	1961	-11
1992	1981	-11
1770	1759	-11
1983	1972	-11
1810	1799	-11
1773	1762	-11
1899	1888	-11
1919	1908	-11
1928	1917	-11
1862	1851	-11
1807	1796	-11
1904	1893	-11
1851	1840	-11
1891	1880	-11
1838	1827	-11
1727	1716	-11
1884	1873	-11
1690	1679	-11
1912	1901	-11
1856	1845	-11
1725	1714	-11
1807	1796	-11
1993	1982	-11
1847	1836	-11
1835	1824	-11
1773	1762	-11
1771	1760	-11
1882	1871	-11
1907	1896	-11
1827	1816	-11
1827	1816	-11
1945	1934	-11
1767	1756	-11
1913	1902	-11
1963	1952	-11
1979	1968	-11
1856	1845	-11
1916	1905	-11
1926	1915	-11
1936	1925	-11
1927	1916	-11
1933	1922	-11
1862	1851	-11
1894	1883	-11
1984	1973	-11
1909	1898	-11
1824	1813	-11
1878	1867	-11
1787	1776	-11
1806	1795	-11
1921	1910	-11
1905	1894	-11
1877	1866	-11
1916	1905	-11
1866	1855	-11
1809	1798	-11
1938	1927	-11
1736	1725	-11
1945	1934	-11
1833	1822	-11
1966	1955	-11
1918	1907	-11
1788	1777	-11
1867	1856	-11
1902	1891	-11
1809	1798	-11
1827	1816	-11
1990	1979	-11
1733	1722	-11
1913	1902	-11
1886	1875	-11
1970	1959	-11
1897	1886	-11
1804	1793	-11
1845	1834	-11
1802	1791	-11
1770	1759	-11
1955	1944	-11
1683	1672	-11
1896	1885	-11
1634	1623	-11
1874	1863	-11
1252	1241	-11
1837	1826	-11
1848	1837	-11
1949	1938	-11
1670	1659	-11
1815	1804	-11
1884	1873	-11
1981	1970	-11
1915	1904	-11
1914	1903	-11
1921	1910	-11
1865	1854	-11
1599	1588	-11
1798	1787	-11
1651	1640	-11
1979	1968	-11
1739	1728	-11
1951	1940	-11
1930	1919	-11
1730	1719	-11
1862	1851	-11
1791	1780	-11
1742	1731	-11
1839	1828	-11
1837	1826	-11
1700	1689	-11
1855	1844	-11
1859	1848	-11
1097	1086	-11
1808	1797	-11
1831	1820	-11
1851	1840	-11
1636	1625	-11
1849	1838	-11
1891	1880	-11
1853	1842	-11
1908	1897	-11
1898	1887	-11
1929	1918	-11
1883	1872	-11
1991	1980	-11
1771	1760	-11
1818	1807	-11
1674	1663	-11
1904	1893	-11
1905	1894	-11
1833	1822	-11
1984	1973	-11
1798	1787	-11
1894	1883	-11
1885	1874	-11
1844	1833	-11
1833	1822	-11
1822	1811	-11
1817	1806	-11
1962	1951	-11
1942	1931	-11
1917	1906	-11
1834	1823	-11
1802	1791	-11
1943	1932	-11
1883	1872	-11
1846	1835	-11
1844	1833	-11
2007	1996	-11
1857	1846	-11
1850	1839	-11
1877	1866	-11
1739	1728	-11
1904	1893	-11
1881	1870	-11
1780	1769	-11
1871	1860	-11
1831	1820	-11
1888	1877	-11
1988	1977	-11
1886	1875	-11
1771	1760	-11
1738	1727	-11
1844	1833	-11
1748	1737	-11
1885	1874	-11
1952	1941	-11
1989	1978	-11
1698	1687	-11
1700	1689	-11
1932	1921	-11
1861	1850	-11
1891	1880	-11
1777	1766	-11
1747	1736	-11
1913	1902	-11
1894	1883	-11
1935	1924	-11
1846	1835	-11
1939	1928	-11
1862	1851	-11
1953	1942	-11
1761	1750	-11
1812	1801	-11
1897	1886	-11
1897	1886	-11
1835	1824	-11
1857	1846	-11
1895	1884	-11
1691	1680	-11
1951	1940	-11
1811	1800	-11
1873	1862	-11
1881	1870	-11
1756	1745	-11
1908	1897	-11
1990	1979	-11
1823	1812	-11
1972	1961	-11
1758	1747	-11
1901	1890	-11
1936	1925	-11
1844	1833	-11
2006	1995	-11
1891	1880	-11
1951	1940	-11
1906	1895	-11
1810	1799	-11
1990	1979	-11
1768	1757	-11
1895	1884	-11
1960	1949	-11
1866	1855	-11
1874	1863	-11
1082	1071	-11
1798	1787	-11
1819	1808	-11
1865	1854	-11
1823	1812	-11
1823	1812	-11
2005	1994	-11
1948	1937	-11
1800	1789	-11
1722	1711	-11
1732	1721	-11
1968	1957	-11
1890	1879	-11
1867	1856	-11
1960	1949	-11
1926	1915	-11
1788	1777	-11
1770	1759	-11
1958	1947	-11
1861	1850	-11
1884	1873	-11
1856	1845	-11
1845	1834	-11
1846	1835	-11
1858	1847	-11
1818	1807	-11
1873	1862	-11
1778	1767	-11
1965	1954	-11
1859	1848	-11
1828	1817	-11
1753	1742	-11
1955	1944	-11
1899	1888	-11
1879	1868	-11
1868	1857	-11
1974	1963	-11
1994	1983	-11
1958	1947	-11
1898	1887	-11
1931	1920	-11
1931	1920	-11
1908	1897	-11
1859	1848	-11
2006	1995	-11
1836	1825	-11
1729	1718	-11
1921	1910	-11
1923	1912	-11
1947	1936	-11
1876	1865	-11
1912	1901	-11
1913	1902	-11
1886	1875	-11
1851	1840	-11
1928	1917	-11
1855	1844	-11
1788	1777	-11
1863	1852	-11
1755	1744	-11
1876	1865	-11
854	843	-11
1903	1892	-11
1816	1805	-11
1891	1880	-11
1924	1913	-11
1894	1883	-11
1960	1949	-11
2009	1998	-11
1942	1931	-11
1851	1840	-11
1899	1888	-11
1845	1834	-11
1764	1753	-11
1785	1774	-11
1973	1962	-11
1924	1913	-11
1910	1899	-11
1841	1830	-11
1826	1815	-11
2012	2001	-11
1698	1687	-11
1835	1824	-11
1878	1867	-11
1878	1867	-11
1966	1955	-11
1887	1876	-11
1763	1752	-11
1726	1715	-11
1785	1774	-11
1820	1809	-11
1888	1877	-11
1832	1821	-11
1938	1927	-11
1954	1943	-11
1851	1840	-11
1970	1959	-11
1889	1878	-11
1860	1849	-11
1928	1917	-11
2007	1996	-11
1848	1837	-11
1814	1803	-11
1928	1917	-11
1928	1917	-11
1929	1918	-11
1804	1793	-11
1953	1942	-11
1908	1897	-11
1879	1868	-11
1771	1760	-11
1816	1805	-11
1861	1850	-11
1868	1857	-11
1888	1877	-11
1963	1952	-11
1864	1853	-11
1958	1947	-11
1765	1754	-11
1933	1922	-11
1891	1880	-11
1953	1942	-11
1962	1951	-11
1916	1905	-11
1675	1664	-11
1805	1794	-11
1945	1934	-11
1897	1886	-11
1900	1889	-11
1925	1914	-11
1832	1821	-11
1809	1798	-11
1942	1931	-11
1973	1962	-11
1921	1910	-11
1824	1813	-11
1957	1946	-11
1727	1716	-11
1920	1909	-11
1988	1977	-11
1766	1755	-11
1877	1866	-11
1854	1843	-11
1862	1851	-11
1918	1907	-11
1811	1800	-11
1887	1876	-11
2001	1990	-11
2011	2000	-11
1726	1715	-11
1843	1832	-11
1774	1763	-11
1836	1825	-11
1851	1840	-11
1709	1698	-11
1720	1709	-11
1759	1748	-11
1959	1948	-11
1700	1689	-11
1925	1914	-11
1933	1922	-11
1762	1751	-11
1956	1945	-11
1934	1923	-11
1941	1930	-11
1830	1819	-11
1903	1892	-11
1855	1844	-11
1895	1884	-11
1864	1853	-11
1956	1945	-11
1924	1913	-11
1938	1927	-11
1812	1801	-11
2001	1990	-11
1925	1914	-11
1868	1857	-11
1985	1974	-11
1871	1860	-11
1864	1853	-11
1864	1853	-11
1815	1804	-11
1911	1900	-11
1807	1796	-11
1859	1848	-11
1805	1794	-11
1674	1663	-11
1900	1889	-11
1900	1889	-11
1929	1918	-11
1631	1620	-11
1831	1820	-11
1883	1872	-11
1962	1951	-11
1855	1844	-11
1937	1926	-11
1905	1894	-11
1835	1824	-11
1961	1950	-11
1728	1717	-11
1809	1798	-11
1885	1874	-11
1754	1743	-11
1783	1772	-11
1725	1714	-11
1888	1877	-11
1632	1621	-11
1874	1863	-11
1831	1820	-11
1912	1901	-11
1718	1707	-11
1872	1861	-11
1827	1816	-11
1953	1942	-11
1827	1816	-11
1869	1858	-11
1820	1809	-11
1876	1865	-11
1541	1530	-11
1911	1900	-11
1743	1732	-11
1909	1898	-11
1828	1817	-11
1843	1832	-11
1952	1941	-11
1858	1847	-11
1708	1697	-11
1793	1782	-11
1864	1853	-11
1709	1698	-11
1839	1828	-11
1984	1973	-11
1938	1927	-11
1768	1757	-11
1886	1875	-11
1970	1959	-11
1756	1745	-11
1814	1803	-11
1776	1765	-11
1740	1729	-11
1752	1741	-11
1810	1799	-11
1855	1844	-11
1689	1678	-11
1830	1819	-11
1878	1867	-11
2006	1995	-11
1686	1675	-11
1847	1836	-11
1814	1803	-11
1821	1810	-11
1817	1806	-11
1912	1901	-11
1875	1864	-11
1843	1832	-11
1815	1804	-11
1695	1684	-11
1616	1605	-11
1928	1917	-11
1964	1953	-11
1731	1720	-11
1763	1752	-11
1791	1780	-11
1954	1943	-11
1986	1975	-11
1742	1731	-11
1952	1941	-11
1782	1771	-11
1831	1820	-11
1731	1720	-11
1925	1914	-11
1915	1904	-11
1891	1880	-11
1879	1868	-11
1866	1855	-11
1698	1687	-11
1636	1625	-11
1912	1901	-11
1897	1886	-11
1927	1916	-11
1826	1815	-11
1690	1679	-11
1690	1679	-11
1919	1908	-11
1882	1871	-11
1867	1856	-11
1844	1833	-11
1934	1923	-11
1879	1868	-11
1843	1832	-11
1837	1826	-11
1896	1885	-11
1884	1873	-11
1895	1884	-11
1825	1814	-11
1975	1964	-11
1899	1888	-11
1842	1831	-11
1864	1853	-11
1823	1812	-11
1875	1864	-11
1903	1892	-11
1971	1960	-11
1891	1880	-11
1792	1781	-11
1961	1950	-11
1893	1882	-11
1878	1867	-11
1850	1839	-11
1912	1901	-11
1753	1742	-11
1938	1927	-11
1794	1783	-11
1933	1922	-11
1968	1957	-11
1800	1789	-11
1904	1893	-11
1842	1831	-11
1963	1952	-11
1827	1816	-11
1961	1950	-11
1668	1657	-11
1897	1886	-11
1940	1929	-11
1996	1985	-11
1842	1831	-11
1937	1926	-11
1850	1839	-11
1763	1752	-11
1883	1872	-11
1986	1975	-11
1998	1987	-11
1759	1748	-11
1897	1886	-11
1833	1822	-11
1878	1867	-11
1788	1777	-11
1924	1913	-11
1890	1879	-11
1873	1862	-11
1708	1697	-11
1608	1597	-11
1950	1939	-11
1890	1879	-11
1891	1880	-11
1678	1667	-11
1947	1936	-11
1876	1865	-11
1915	1904	-11
1858	1847	-11
1835	1824	-11
1972	1961	-11
1883	1872	-11
1929	1918	-11
1788	1777	-11
2004	1993	-11
1785	1774	-11
1860	1849	-11
1875	1864	-11
1888	1877	-11
1977	1966	-11
1683	1672	-11
1908	1897	-11
1931	1920	-11
1957	1946	-11
1855	1844	-11
1916	1905	-11
1760	1749	-11
1874	1863	-11
1812	1801	-11
1918	1907	-11
1858	1847	-11
1585	1574	-11
1802	1791	-11
1767	1756	-11
1887	1876	-11
1921	1910	-11
1870	1859	-11
1889	1878	-11
1848	1837	-11
1770	1759	-11
1847	1836	-11
1870	1859	-11
1987	1976	-11
1800	1789	-11
1902	1891	-11
1762	1751	-11
1812	1801	-11
1916	1905	-11
1762	1751	-11
1854	1843	-11
1931	1920	-11
1906	1895	-11
1972	1961	-11
1911	1900	-11
1845	1834	-11
1857	1846	-11
1809	1798	-11
1886	1875	-11
1929	1918	-11
1815	1804	-11
1922	1911	-11
1926	1915	-11
1855	1844	-11
1737	1726	-11
1945	1934	-11
1892	1881	-11
1886	1875	-11
1724	1713	-11
1835	1824	-11
1921	1910	-11
1886	1875	-11
1734	1723	-11
1968	1957	-11
1866	1855	-11
1975	1964	-11
1758	1747	-11
1717	1706	-11
2005	1994	-11
1972	1961	-11
1929	1918	-11
1988	1977	-11
1996	1985	-11
1814	1803	-11
1928	1917	-11
1869	1858	-11
1778	1767	-11
1929	1918	-11
1767	1756	-11
1853	1842	-11
1859	1848	-11
1861	1850	-11
1935	1924	-11
1920	1909	-11
1766	1755	-11
1738	1727	-11
1644	1633	-11
1782	1771	-11
1870	1859	-11
1764	1753	-11
1764	1753	-11
1905	1894	-11
1967	1956	-11
1842	1831	-11
1808	1797	-11
1769	1758	-11
1853	1842	-11
1889	1878	-11
1902	1891	-11
1947	1936	-11
1995	1984	-11
1903	1892	-11
1110	1099	-11
1944	1933	-11
1952	1941	-11
1932	1921	-11
1748	1737	-11
1982	1971	-11
1854	1843	-11
1940	1929	-11
1902	1891	-11
1931	1920	-11
1889	1878	-11
1771	1760	-11
1904	1893	-11
1895	1884	-11
1750	1739	-11
1958	1947	-11
2009	1998	-11
2003	1992	-11
1956	1945	-11
1896	1885	-11
1861	1850	-11
1848	1837	-11
2011	2000	-11
1789	1778	-11
1946	1935	-11
1856	1845	-11
1933	1922	-11
1893	1882	-11
1902	1891	-11
1860	1849	-11
1951	1940	-11
1928	1917	-11
2012	2001	-11
2012	2001	-11
1901	1890	-11
1731	1720	-11
1845	1834	-11
1931	1920	-11
1821	1810	-11
1768	1757	-11
1981	1970	-11
1786	1775	-11
1860	1849	-11
1868	1857	-11
1588	1577	-11
2012	2001	-11
1811	1800	-11
1890	1879	-11
1838	1827	-11
1944	1933	-11
1825	1814	-11
1915	1904	-11
1622	1611	-11
1788	1777	-11
1672	1661	-11
1871	1860	-11
1438	1427	-11
1868	1857	-11
1899	1888	-11
1894	1883	-11
1855	1844	-11
1816	1805	-11
1920	1909	-11
1716	1705	-11
1955	1944	-11
1791	1780	-11
1912	1901	-11
1904	1893	-11
1843	1832	-11
1678	1667	-11
1791	1780	-11
1862	1851	-11
1961	1950	-11
1968	1957	-11
1931	1920	-11
1714	1703	-11
1674	1663	-11
1858	1847	-11
1836	1825	-11
1804	1793	-11
1833	1822	-11
1846	1835	-11
1965	1954	-11
1815	1804	-11
1882	1871	-11
1912	1901	-11
1899	1888	-11
1849	1838	-11
1915	1904	-11
1952	1941	-11
1930	1919	-11
1888	1877	-11
1989	1978	-11
1672	1661	-11
2008	1997	-11
1734	1723	-11
1853	1842	-11
1882	1871	-11
1904	1893	-11
1931	1920	-11
1938	1927	-11
1875	1864	-11
1899	1888	-11
1870	1859	-11
1862	1851	-11
1915	1904	-11
1876	1865	-11
1856	1845	-11
1836	1825	-11
1836	1825	-11
1871	1860	-11
1873	1862	-11
1778	1767	-11
1751	1740	-11
1889	1878	-11
1889	1878	-11
2007	1996	-11
1880	1869	-11
1878	1867	-11
1883	1872	-11
1853	1842	-11
1737	1726	-11
2005	1994	-11
1941	1930	-11
1823	1812	-11
1876	1865	-11
1925	1914	-11
1922	1911	-11
1884	1873	-11
1831	1820	-11
1903	1892	-11
1776	1765	-11
1842	1831	-11
1920	1909	-11
1859	1848	-11
1929	1918	-11
1889	1878	-11
1776	1765	-11
1919	1908	-11
1936	1925	-11
1949	1938	-11
1830	1819	-11
2005	1994	-11
1771	1760	-11
1854	1843	-11
1930	1919	-11
1887	1876	-11
1735	1724	-11
1897	1886	-11
1844	1833	-11
1892	1881	-11
1935	1924	-11
1858	1847	-11
1930	1919	-11
1694	1683	-11
1912	1901	-11
1696	1685	-11
2011	2000	-11
1741	1730	-11
1973	1962	-11
1908	1897	-11
1787	1776	-11
1953	1942	-11
1953	1942	-11
1867	1856	-11
1723	1712	-11
1857	1846	-11
1947	1936	-11
1711	1700	-11
1950	1939	-11
1967	1956	-11
1712	1701	-11
1897	1886	-11
1746	1735	-11
1835	1824	-11
1939	1928	-11
1897	1886	-11
1978	1967	-11
1807	1796	-11
1919	1908	-11
1912	1901	-11
1937	1926	-11
1915	1904	-11
1941	1930	-11
1847	1836	-11
1675	1664	-11
1910	1899	-11
1875	1864	-11
1685	1674	-11
1934	1923	-11
1854	1843	-11
1936	1925	-11
2004	1993	-11
1811	1800	-11
1868	1857	-11
1953	1942	-11
1894	1883	-11
1892	1881	-11
1766	1755	-11
1973	1962	-11
1739	1728	-11
1739	1728	-11
1960	1949	-11
1758	1747	-11
1801	1790	-11
1923	1912	-11
1745	1734	-11
1853	1842	-11
1903	1892	-11
1876	1865	-11
1800	1789	-11
1760	1749	-11
1896	1885	-11
1977	1966	-11
1867	1856	-11
1786	1775	-11
1987	1976	-11
1904	1893	-11
1906	1895	-11
1759	1748	-11
1841	1830	-11
1982	1971	-11
1884	1873	-11
1885	1874	-11
1795	1784	-11
1962	1951	-11
1886	1875	-11
1941	1930	-11
1890	1879	-11
1767	1756	-11
1754	1743	-11
1871	1860	-11
1914	1903	-11
1826	1815	-11
1849	1838	-11
1762	1751	-11
1922	1911	-11
1942	1931	-11
1686	1675	-11
1887	1876	-11
1781	1770	-11
1955	1944	-11
1927	1916	-11
1890	1879	-11
1844	1833	-11
1913	1902	-11
1913	1902	-11
1857	1846	-11
1958	1947	-11
1872	1861	-11
1921	1910	-11
1849	1838	-11
1976	1965	-11
1889	1878	-11
1915	1904	-11
2004	1993	-11
1848	1837	-11
2001	1990	-11
1956	1945	-11
1826	1815	-11
1894	1883	-11
1913	1902	-11
1833	1822	-11
1843	1832	-11
1806	1795	-11
1916	1905	-11
1829	1818	-11
1868	1857	-11
1942	1931	-11
1899	1888	-11
1888	1877	-11
1934	1923	-11
1719	1708	-11
1819	1808	-11
1756	1745	-11
1983	1972	-11
1901	1890	-11
1848	1837	-11
1869	1858	-11
1937	1926	-11
1929	1918	-11
1899	1888	-11
1861	1850	-11
1968	1957	-11
1926	1915	-11
1850	1839	-11
1907	1896	-11
1856	1845	-11
1883	1872	-11
1860	1849	-11
1906	1895	-11
1857	1846	-11
1750	1739	-11
1880	1869	-11
1777	1766	-11
1859	1848	-11
1853	1842	-11
1921	1910	-11
1726	1715	-11
1867	1856	-11
1829	1818	-11
1885	1874	-11
1925	1914	-11
1900	1889	-11
1869	1858	-11
1834	1823	-11
1927	1916	-11
1938	1927	-11
1912	1901	-11
1829	1818	-11
1841	1830	-11
1836	1825	-11
1808	1797	-11
1807	1796	-11
1829	1818	-11
1929	1918	-11
1777	1766	-11
1796	1785	-11
1856	1845	-11
1938	1927	-11
1933	1922	-11
1931	1920	-11
1921	1910	-11
1932	1921	-11
1840	1829	-11
1909	1898	-11
1882	1871	-11
1831	1820	-11
1823	1812	-11
1978	1967	-11
1929	1918	-11
1900	1889	-11
1806	1795	-11
1891	1880	-11
1880	1869	-11
1786	1775	-11
1855	1844	-11
1861	1850	-11
1790	1779	-11
1836	1825	-11
1751	1740	-11
1776	1765	-11
1915	1904	-11
1868	1857	-11
1792	1781	-11
1883	1872	-11
1884	1873	-11
1826	1815	-11
1810	1799	-11
2009	1998	-11
1424	1413	-11
1664	1653	-11
1903	1892	-11
1948	1937	-11
1954	1943	-11
1986	1975	-11
1804	1793	-11
1922	1911	-11
1937	1926	-11
1915	1904	-11
1887	1876	-11
1923	1912	-11
1745	1734	-11
1863	1852	-11
1935	1924	-11
1894	1883	-11
1683	1672	-11
1822	1811	-11
1932	1921	-11
1787	1776	-11
1816	1805	-11
1947	1936	-11
1893	1882	-11
1839	1828	-11
1851	1840	-11
1761	1750	-11
1899	1888	-11
1852	1841	-11
1804	1793	-11
1815	1804	-11
1711	1700	-11
1859	1848	-11
1654	1643	-11
1825	1814	-11
1870	1859	-11
1924	1913	-11
1854	1843	-11
1976	1965	-11
1944	1933	-11
1811	1800	-11
1980	1969	-11
1752	1741	-11
1898	1887	-11
1929	1918	-11
1927	1916	-11
1982	1971	-11
1803	1792	-11
1774	1763	-11
1875	1864	-11
1880	1869	-11
1890	1879	-11
1953	1942	-11
1811	1800	-11
1947	1936	-11
1908	1897	-11
1898	1887	-11
1920	1909	-11
1989	1978	-11
1952	1941	-11
1927	1916	-11
1551	1540	-11
1876	1865	-11
1763	1752	-11
1763	1752	-11
1082	1071	-11
1923	1912	-11
1806	1795	-11
1842	1831	-11
1789	1778	-11
1860	1849	-11
1857	1846	-11
1905	1894	-11
1870	1859	-11
1866	1855	-11
2003	1992	-11
1881	1870	-11
1881	1870	-11
1563	1552	-11
1900	1889	-11
1950	1939	-11
2010	1999	-11
1818	1807	-11
1857	1846	-11
1867	1856	-11
1729	1718	-11
2008	1997	-11
1875	1864	-11
1366	1355	-11
1984	1973	-11
1930	1919	-11
1861	1850	-11
1927	1916	-11
1868	1857	-11
1888	1877	-11
1920	1909	-11
1775	1764	-11
1789	1778	-11
1853	1842	-11
1991	1980	-11
1906	1895	-11
1848	1837	-11
1982	1971	-11
1958	1947	-11
1846	1835	-11
1796	1785	-11
1900	1889	-11
1917	1906	-11
1662	1651	-11
1909	1898	-11
1897	1886	-11
1821	1810	-11
1253	1242	-11
1987	1976	-11
1707	1696	-11
1880	1869	-11
1949	1938	-11
1749	1738	-11
1943	1932	-11
1933	1922	-11
1926	1915	-11
1832	1821	-11
1755	1744	-11
1917	1906	-11
1720	1709	-11
1741	1730	-11
1833	1822	-11
1838	1827	-11
1845	1834	-11
1875	1864	-11
1858	1847	-11
1784	1773	-11
1939	1928	-11
1850	1839	-11
1861	1850	-11
1914	1903	-11
1863	1852	-11
1868	1857	-11
1798	1787	-11
2012	2001	-11
1947	1936	-11
1944	1933	-11
1872	1861	-11
1988	1977	-11
1760	1749	-11
2005	1994	-11
1735	1724	-11
1905	1894	-11
1976	1965	-11
1865	1854	-11
1321	1310	-11
1881	1870	-11
1964	1953	-11
1876	1865	-11
1891	1880	-11
1926	1915	-11
1832	1821	-11
1893	1882	-11
1871	1860	-11
1807	1796	-11
1857	1846	-11
1857	1846	-11
1915	1904	-11
1797	1786	-11
1863	1852	-11
1886	1875	-11
1892	1881	-11
1859	1848	-11
1989	1978	-11
1751	1740	-11
1913	1902	-11
1844	1833	-11
1836	1825	-11
1929	1918	-11
1830	1819	-11
1957	1946	-11
1822	1811	-11
1895	1884	-11
1836	1825	-11
1845	1834	-11
1708	1697	-11
1713	1702	-11
1753	1742	-11
1912	1901	-11
1967	1956	-11
1926	1915	-11
1680	1669	-11
1680	1669	-11
1993	1982	-11
1877	1866	-11
1915	1904	-11
1965	1954	-11
1854	1843	-11
1880	1869	-11
1719	1708	-11
1883	1872	-11
1751	1740	-11
1739	1728	-11
2009	1998	-11
1925	1914	-11
1901	1890	-11
1874	1863	-11
1824	1813	-11
1824	1813	-11
1738	1727	-11
1792	1781	-11
1949	1938	-11
1870	1859	-11
1847	1836	-11
1904	1893	-11
2000	1989	-11
1654	1643	-11
1993	1982	-11
1851	1840	-11
1720	1709	-11
1914	1903	-11
1830	1819	-11
1760	1749	-11
1882	1871	-11
1705	1694	-11
1941	1930	-11
1884	1873	-11
1794	1783	-11
1855	1844	-11
1607	1596	-11
1918	1907	-11
1918	1907	-11
1861	1850	-11
1873	1862	-11
1882	1871	-11
1697	1686	-11
1849	1838	-11
2005	1994	-11
1593	1582	-11
1905	1894	-11
1853	1842	-11
1826	1815	-11
1931	1920	-11
1832	1821	-11
1865	1854	-11
1858	1847	-11
1769	1758	-11
1855	1844	-11
1703	1692	-11
1902	1891	-11
1766	1755	-11
1798	1787	-11
2012	2001	-11
1900	1889	-11
1983	1972	-11
1859	1848	-11
1882	1871	-11
1910	1899	-11
1988	1977	-11
1870	1859	-11
1697	1686	-11
1846	1835	-11
1835	1824	-11
1850	1839	-11
1704	1693	-11
1906	1895	-11
1866	1855	-11
1974	1963	-11
1973	1962	-11
1881	1870	-11
1890	1879	-11
1931	1920	-11
1931	1920	-11
1919	1908	-11
1780	1769	-11
1867	1856	-11
1824	1813	-11
1803	1792	-11
1780	1769	-11
1890	1879	-11
1920	1909	-11
1942	1931	-11
1897	1886	-11
1822	1811	-11
1766	1755	-11
1911	1900	-11
1909	1898	-11
1944	1933	-11
1802	1791	-11
1905	1894	-11
1927	1916	-11
1826	1815	-11
1753	1742	-11
1857	1846	-11
1860	1849	-11
1947	1936	-11
1641	1630	-11
1917	1906	-11
1860	1849	-11
1908	1897	-11
1871	1860	-11
1810	1799	-11
1834	1823	-11
1888	1877	-11
1876	1865	-11
1763	1752	-11
1862	1851	-11
1908	1897	-11
1821	1810	-11
1849	1838	-11
1661	1650	-11
1849	1838	-11
1922	1911	-11
1893	1882	-11
1721	1710	-11
1803	1792	-11
1861	1850	-11
1814	1803	-11
1896	1885	-11
1802	1791	-11
1890	1879	-11
1667	1656	-11
1971	1960	-11
1885	1874	-11
1679	1668	-11
1791	1780	-11
1889	1878	-11
1613	1602	-11
1776	1765	-11
1858	1847	-11
1831	1820	-11
1690	1679	-11
1738	1727	-11
1804	1793	-11
1797	1786	-11
1896	1885	-11
1918	1907	-11
1797	1786	-11
1989	1978	-11
1743	1732	-11
1835	1824	-11
1878	1867	-11
1970	1959	-11
1912	1901	-11
1728	1717	-11
1953	1942	-11
1858	1847	-11
1866	1855	-11
1710	1699	-11
1951	1940	-11
1914	1903	-11
1931	1920	-11
1814	1803	-11
2008	1997	-11
1900	1889	-11
1936	1925	-11
1838	1827	-11
1904	1893	-11
1793	1782	-11
1918	1907	-11
1918	1907	-11
1982	1971	-11
1776	1765	-11
1823	1812	-11
1669	1658	-11
1836	1825	-11
1906	1895	-11
1889	1878	-11
1849	1838	-11
1975	1964	-11
1836	1825	-11
1879	1868	-11
1866	1855	-11
1675	1664	-11
1686	1675	-11
1959	1948	-11
1928	1917	-11
1687	1676	-11
1958	1947	-11
1873	1862	-11
1868	1857	-11
1906	1895	-11
1841	1830	-11
1862	1851	-11
1696	1685	-11
1998	1987	-11
1926	1915	-11
1760	1749	-11
1844	1833	-11
2001	1990	-11
2001	1990	-11
1906	1895	-11
1943	1932	-11
1862	1851	-11
1680	1669	-11
1872	1861	-11
1917	1906	-11
1749	1738	-11
1711	1700	-11
1974	1963	-11
1929	1918	-11
1753	1742	-11
1913	1902	-11
1913	1902	-11
1883	1872	-11
1855	1844	-11
1878	1867	-11
1789	1778	-11
1871	1860	-11
1902	1891	-11
1846	1835	-11
1823	1812	-11
1929	1918	-11
1865	1854	-11
1880	1869	-11
1908	1897	-11
1960	1949	-11
1778	1767	-11
1811	1800	-11
1784	1773	-11
1986	1975	-11
1760	1749	-11
1552	1541	-11
1933	1922	-11
1804	1793	-11
1723	1712	-11
1906	1895	-11
1728	1717	-11
1927	1916	-11
1955	1944	-11
2007	1996	-11
1838	1827	-11
1955	1944	-11
1912	1901	-11
1894	1883	-11
1910	1899	-11
1819	1808	-11
1734	1723	-11
1925	1914	-11
1962	1951	-11
1913	1902	-11
1841	1830	-11
1986	1975	-11
1915	1904	-11
1936	1925	-11
1884	1873	-11
1947	1936	-11
337	326	-11
1996	1985	-11
1877	1866	-11
1951	1940	-11
2000	1989	-11
1966	1955	-11
1943	1932	-11
1943	1932	-11
1832	1821	-11
1931	1920	-11
1958	1947	-11
1584	1573	-11
1837	1826	-11
1906	1895	-11
1919	1908	-11
1821	1810	-11
1888	1877	-11
1928	1917	-11
1876	1865	-11
1863	1852	-11
1685	1674	-11
1918	1907	-11
1850	1839	-11
1910	1899	-11
1930	1919	-11
1916	1905	-11
1858	1847	-11
1847	1836	-11
1963	1952	-11
1895	1884	-11
1880	1869	-11
1752	1741	-11
1892	1881	-11
1881	1870	-11
1853	1842	-11
1880	1869	-11
1734	1723	-11
1796	1785	-11
1889	1878	-11
1772	1761	-11
2014	2003	-11
1889	1878	-11
1819	1808	-11
1835	1824	-11
1952	1941	-11
1934	1923	-11
1907	1896	-11
1802	1791	-11
1867	1856	-11
1841	1830	-11
1802	1791	-11
600	589	-11
1891	1880	-11
1827	1816	-11
1932	1921	-11
1610	1599	-11
1959	1948	-11
1953	1942	-11
1929	1918	-11
1689	1678	-11
1909	1898	-11
1930	1919	-11
1900	1889	-11
1801	1790	-11
1716	1705	-11
1779	1768	-11
1741	1730	-11
1741	1730	-11
1780	1769	-11
1930	1919	-11
1841	1830	-11
1851	1840	-11
1858	1847	-11
1862	1851	-11
1944	1933	-11
1843	1832	-11
1590	1579	-11
1782	1771	-11
1874	1863	-11
1875	1864	-11
1868	1857	-11
1694	1683	-11
1739	1728	-11
1765	1754	-11
1580	1569	-11
1933	1922	-11
1928	1917	-11
1962	1951	-11
1956	1945	-11
1790	1779	-11
1908	1897	-11
1870	1859	-11
1906	1895	-11
1894	1883	-11
1782	1771	-11
2008	1997	-11
337	326	-11
1968	1957	-11
1801	1790	-11
1919	1908	-11
1979	1968	-11
1818	1807	-11
1952	1941	-11
1816	1805	-11
1847	1836	-11
1704	1693	-11
1843	1832	-11
1056	1045	-11
1835	1824	-11
1723	1712	-11
1821	1810	-11
1880	1869	-11
1908	1897	-11
1867	1856	-11
1922	1911	-11
1941	1930	-11
1942	1931	-11
1852	1841	-11
1995	1984	-11
1959	1948	-11
1995	1984	-11
1869	1858	-11
1869	1858	-11
1944	1933	-11
1915	1904	-11
1812	1801	-11
1900	1889	-11
1926	1915	-11
1891	1880	-11
1811	1800	-11
1832	1821	-11
1696	1685	-11
1917	1906	-11
1642	1631	-11
1939	1928	-11
1721	1710	-11
1728	1717	-11
1902	1891	-11
1780	1769	-11
2010	1999	-11
1806	1795	-11
1868	1857	-11
1877	1866	-11
1915	1904	-11
1725	1714	-11
1930	1919	-11
1803	1792	-11
1772	1761	-11
1706	1695	-11
1889	1878	-11
1964	1953	-11
1888	1877	-11
1706	1695	-11
1670	1659	-11
1892	1881	-11
1836	1825	-11
1809	1798	-11
1968	1957	-11
1935	1924	-11
1942	1931	-11
1799	1788	-11
1821	1810	-11
1937	1926	-11
1902	1891	-11
1867	1856	-11
1951	1940	-11
1925	1914	-11
1909	1898	-11
1753	1742	-11
1843	1832	-11
1843	1832	-11
1751	1740	-11
1896	1885	-11
1892	1881	-11
1814	1803	-11
1714	1703	-11
1814	1803	-11
1952	1941	-11
1876	1865	-11
1876	1865	-11
1782	1771	-11
1930	1919	-11
1839	1828	-11
1841	1830	-11
1869	1858	-11
1818	1807	-11
1715	1704	-11
1840	1829	-11
1785	1774	-11
1810	1799	-11
1871	1860	-11
1843	1832	-11
1854	1843	-11
1867	1856	-11
1998	1987	-11
1851	1840	-11
1837	1826	-11
1837	1826	-11
1865	1854	-11
1758	1747	-11
1876	1865	-11
1921	1910	-11
1834	1823	-11
1957	1946	-11
1933	1922	-11
1933	1922	-11
1917	1906	-11
1955	1944	-11
1753	1742	-11
1847	1836	-11
1893	1882	-11
1940	1929	-11
1875	1864	-11
1755	1744	-11
2003	1992	-11
1901	1890	-11
1897	1886	-11
1779	1768	-11
1909	1898	-11
1884	1873	-11
1821	1810	-11
1753	1742	-11
1865	1854	-11
1892	1881	-11
1880	1869	-11
1761	1750	-11
1869	1858	-11
1859	1848	-11
1979	1968	-11
1853	1842	-11
1797	1786	-11
1892	1881	-11
1956	1945	-11
1939	1928	-11
1490	1479	-11
1790	1779	-11
1896	1885	-11
1835	1824	-11
1746	1735	-11
1817	1806	-11
1797	1786	-11
1905	1894	-11
1925	1914	-11
1929	1918	-11
1747	1736	-11
1887	1876	-11
1849	1838	-11
1919	1908	-11
1505	1494	-11
1769	1758	-11
1761	1750	-11
1911	1900	-11
1760	1749	-11
1839	1828	-11
1823	1812	-11
1997	1986	-11
1911	1900	-11
1809	1798	-11
1949	1938	-11
1797	1786	-11
1850	1839	-11
1934	1923	-11
1827	1816	-11
1797	1786	-11
1823	1812	-11
1977	1966	-11
1845	1834	-11
1983	1972	-11
1981	1970	-11
1734	1723	-11
1987	1976	-11
1859	1848	-11
1852	1841	-11
1730	1719	-11
1595	1584	-11
1974	1963	-11
1754	1743	-11
1924	1913	-11
1923	1912	-11
1917	1906	-11
1804	1793	-11
1909	1898	-11
1820	1809	-11
1801	1790	-11
1953	1942	-11
1787	1776	-11
1889	1878	-11
1922	1911	-11
1645	1634	-11
1814	1803	-11
1887	1876	-11
1922	1911	-11
1989	1978	-11
1742	1731	-11
1551	1540	-11
1873	1862	-11
1885	1874	-11
1845	1834	-11
1834	1823	-11
1742	1731	-11
1943	1932	-11
1912	1901	-11
1802	1791	-11
1883	1872	-11
1813	1802	-11
1819	1808	-11
1857	1846	-11
1974	1963	-11
1867	1856	-11
1929	1918	-11
1851	1840	-11
1759	1748	-11
1946	1935	-11
1805	1794	-11
1765	1754	-11
1951	1940	-11
1863	1852	-11
1854	1843	-11
1720	1709	-11
1931	1920	-11
1824	1813	-11
2001	1990	-11
1790	1779	-11
1930	1919	-11
1879	1868	-11
1914	1903	-11
1820	1809	-11
1875	1864	-11
1797	1786	-11
2000	1989	-11
1990	1979	-11
1837	1826	-11
1932	1921	-11
1850	1839	-11
1832	1821	-11
1886	1875	-11
1897	1886	-11
1702	1691	-11
1859	1848	-11
1858	1847	-11
1838	1827	-11
1902	1891	-11
1898	1887	-11
1853	1842	-11
1853	1842	-11
1897	1886	-11
1911	1900	-11
1921	1910	-11
1830	1819	-11
1947	1936	-11
1765	1754	-11
1811	1800	-11
1901	1890	-11
1913	1902	-11
1940	1929	-11
1954	1943	-11
1664	1653	-11
1797	1786	-11
1891	1880	-11
1811	1800	-11
1828	1817	-11
1789	1778	-11
1965	1954	-11
1850	1839	-11
1935	1924	-11
1796	1785	-11
1905	1894	-11
1911	1900	-11
1884	1873	-11
1790	1779	-11
1799	1788	-11
1834	1823	-11
1872	1861	-11
1842	1831	-11
1868	1857	-11
1888	1877	-11
1905	1894	-11
1875	1864	-11
1959	1948	-11
1924	1913	-11
1824	1813	-11
1876	1865	-11
1932	1921	-11
1853	1842	-11
2000	1989	-11
1785	1774	-11
1938	1927	-11
1963	1952	-11
1951	1940	-11
1793	1782	-11
1793	1782	-11
1906	1895	-11
1831	1820	-11
1754	1743	-11
1898	1887	-11
2008	1997	-11
1817	1806	-11
1891	1880	-11
1853	1842	-11
1937	1926	-11
1932	1921	-11
1764	1753	-11
1971	1960	-11
1922	1911	-11
1988	1977	-11
1983	1972	-11
1857	1846	-11
1951	1940	-11
1757	1746	-11
1873	1862	-11
1770	1759	-11
1861	1850	-11
1963	1952	-11
1848	1837	-11
1885	1874	-11
-100	-111	-11
1972	1961	-11
1779	1768	-11
1860	1849	-11
1788	1777	-11
1894	1883	-11
1783	1772	-11
1844	1833	-11
1932	1921	-11
1911	1900	-11
1994	1983	-11
1930	1919	-11
1833	1822	-11
1862	1851	-11
1789	1778	-11
1859	1848	-11
1862	1851	-11
1823	1812	-11
1823	1812	-11
1931	1920	-11
1010	999	-11
1780	1769	-11
1906	1895	-11
1941	1930	-11
2008	1997	-11
1768	1757	-11
1950	1939	-11
1698	1687	-11
1861	1850	-11
1896	1885	-11
1970	1959	-11
1800	1789	-11
1829	1818	-11
1763	1752	-11
1907	1896	-11
1751	1740	-11
1911	1900	-11
1939	1928	-11
1902	1891	-11
1823	1812	-11
1852	1841	-11
1918	1907	-11
1754	1743	-11
2004	1993	-11
1853	1842	-11
1810	1799	-11
1704	1693	-11
1890	1879	-11
1674	1663	-11
1872	1861	-11
1739	1728	-11
1982	1971	-11
1775	1764	-11
1885	1874	-11
1842	1831	-11
1913	1902	-11
1862	1851	-11
1784	1773	-11
1706	1695	-11
1915	1904	-11
1861	1850	-11
1885	1874	-11
1900	1889	-11
1936	1925	-11
1683	1672	-11
1866	1855	-11
1873	1862	-11
1812	1801	-11
1801	1790	-11
1980	1969	-11
1985	1974	-11
1870	1859	-11
1911	1900	-11
1910	1899	-11
1902	1891	-11
1928	1917	-11
1776	1765	-11
1859	1848	-11
1927	1916	-11
1849	1838	-11
1869	1858	-11
1846	1835	-11
1708	1697	-11
1931	1920	-11
1808	1797	-11
1865	1854	-11
1908	1897	-11
1916	1905	-11
1774	1763	-11
1921	1910	-11
1857	1846	-11
1683	1672	-11
1767	1756	-11
1909	1898	-11
1804	1793	-11
1642	1631	-11
1868	1857	-11
1874	1863	-11
1891	1880	-11
1815	1804	-11
1867	1856	-11
1894	1883	-11
1929	1918	-11
1898	1887	-11
1977	1966	-11
1951	1940	-11
1881	1870	-11
1932	1921	-11
1841	1830	-11
1896	1885	-11
1815	1804	-11
1864	1853	-11
1928	1917	-11
1914	1903	-11
1606	1595	-11
1888	1877	-11
1802	1791	-11
1741	1730	-11
1880	1869	-11
1983	1972	-11
1874	1863	-11
1901	1890	-11
1857	1846	-11
1949	1938	-11
1814	1803	-11
1824	1813	-11
2007	1996	-11
1795	1784	-11
1715	1704	-11
1933	1922	-11
2001	1990	-11
1929	1918	-11
1915	1904	-11
1868	1857	-11
1971	1960	-11
1776	1765	-11
1718	1707	-11
1849	1838	-11
1629	1618	-11
2011	2000	-11
1935	1924	-11
1876	1865	-11
1783	1772	-11
1930	1919	-11
1902	1891	-11
1834	1823	-11
1891	1880	-11
1895	1884	-11
1787	1776	-11
1926	1915	-11
1847	1836	-11
1847	1836	-11
1858	1847	-11
1838	1827	-11
1903	1892	-11
1852	1841	-11
1928	1917	-11
1809	1798	-11
1969	1958	-11
1973	1962	-11
1886	1875	-11
1920	1909	-11
1885	1874	-11
1503	1492	-11
1851	1840	-11
1765	1754	-11
1875	1864	-11
1788	1777	-11
1871	1860	-11
1871	1860	-11
1850	1839	-11
1738	1727	-11
1841	1830	-11
1904	1893	-11
1685	1674	-11
1928	1917	-11
1693	1682	-11
1881	1870	-11
1129	1118	-11
1853	1842	-11
1930	1919	-11
1930	1919	-11
1930	1919	-11
1654	1643	-11
1902	1891	-11
1834	1823	-11
1981	1970	-11
1891	1880	-11
1826	1815	-11
1685	1674	-11
1923	1912	-11
1772	1761	-11
1955	1944	-11
1743	1732	-11
1743	1732	-11
1872	1861	-11
1886	1875	-11
1886	1875	-11
1975	1964	-11
1680	1669	-11
1920	1909	-11
1805	1794	-11
1893	1882	-11
1826	1815	-11
1971	1960	-11
1971	1960	-11
1854	1843	-11
1634	1623	-11
1885	1874	-11
1720	1709	-11
1944	1933	-11
1944	1933	-11
1876	1865	-11
1827	1816	-11
1976	1965	-11
1729	1718	-11
1892	1881	-11
1771	1760	-11
1867	1856	-11
1891	1880	-11
1791	1780	-11
1913	1902	-11
1727	1716	-11
1854	1843	-11
1854	1843	-11
1874	1863	-11
1919	1908	-11
1887	1876	-11
1919	1908	-11
1901	1890	-11
1886	1875	-11
1826	1815	-11
1727	1716	-11
1895	1884	-11
1940	1929	-11
1857	1846	-11
1721	1710	-11
1930	1919	-11
1741	1730	-11
1666	1655	-11
1866	1855	-11
1866	1855	-11
1700	1689	-11
1716	1705	-11
1716	1705	-11
1820	1809	-11
1885	1874	-11
1829	1818	-11
1899	1888	-11
1861	1850	-11
1859	1848	-11
1739	1728	-11
1739	1728	-11
1786	1775	-11
1873	1862	-11
1742	1731	-11
1854	1843	-11
1851	1840	-11
1905	1894	-11
1899	1888	-11
1906	1895	-11
1928	1917	-11
2007	1996	-11
1866	1855	-11
1954	1943	-11
1692	1681	-11
1922	1911	-11
1922	1911	-11
1648	1637	-11
1706	1695	-11
1918	1907	-11
1866	1855	-11
1820	1809	-11
1879	1868	-11
1807	1796	-11
1886	1875	-11
1960	1949	-11
1834	1823	-11
1900	1889	-11
1927	1916	-11
1994	1983	-11
1841	1830	-11
1956	1945	-11
1850	1839	-11
1860	1849	-11
1901	1890	-11
1782	1771	-11
1950	1939	-11
1858	1847	-11
1925	1914	-11
1719	1708	-11
1943	1932	-11
1868	1857	-11
1978	1967	-11
1946	1935	-11
1956	1945	-11
1766	1755	-11
1856	1845	-11
1850	1839	-11
1937	1926	-11
1890	1879	-11
1813	1802	-11
1869	1858	-11
1959	1948	-11
1818	1807	-11
1882	1871	-11
1808	1797	-11
1890	1879	-11
1906	1895	-11
1771	1760	-11
1858	1847	-11
1837	1826	-11
1948	1937	-11
1827	1816	-11
1890	1879	-11
1929	1918	-11
1929	1918	-11
1858	1847	-11
1691	1680	-11
1897	1886	-11
1801	1790	-11
1886	1875	-11
1898	1887	-11
1916	1905	-11
1971	1960	-11
1754	1743	-11
1808	1797	-11
1898	1887	-11
1884	1873	-11
1903	1892	-11
1863	1852	-11
1826	1815	-11
1856	1845	-11
1760	1749	-11
1918	1907	-11
1945	1934	-11
1898	1887	-11
1895	1884	-11
1972	1961	-11
1615	1604	-11
211	200	-11
1862	1851	-11
1873	1862	-11
1838	1827	-11
1784	1773	-11
1787	1776	-11
1975	1964	-11
1913	1902	-11
1855	1844	-11
1926	1915	-11
1797	1786	-11
1920	1909	-11
1871	1860	-11
1924	1913	-11
1859	1848	-11
1886	1875	-11
1905	1894	-11
1991	1980	-11
1967	1956	-11
1849	1838	-11
1905	1894	-11
1927	1916	-11
1901	1890	-11
1571	1560	-11
1834	1823	-11
1890	1879	-11
1563	1552	-11
1874	1863	-11
1899	1888	-11
1988	1977	-11
1849	1838	-11
1957	1946	-11
1873	1862	-11
1818	1807	-11
1884	1873	-11
1806	1795	-11
1764	1753	-11
1152	1141	-11
1840	1829	-11
1908	1897	-11
1833	1822	-11
1641	1630	-11
1797	1786	-11
1990	1979	-11
1866	1855	-11
1892	1881	-11
1761	1750	-11
1991	1980	-11
1952	1941	-11
1911	1900	-11
1728	1717	-11
1871	1860	-11
1916	1905	-11
1889	1878	-11
1866	1855	-11
2008	1997	-11
1840	1829	-11
1864	1853	-11
1834	1823	-11
1951	1940	-11
1935	1924	-11
1899	1888	-11
1880	1869	-11
1852	1841	-11
1670	1659	-11
1496	1485	-11
1973	1962	-11
1931	1920	-11
1874	1863	-11
1813	1802	-11
1825	1814	-11
1840	1829	-11
1749	1738	-11
1982	1971	-11
1916	1905	-11
1854	1843	-11
1875	1864	-11
1981	1970	-11
1810	1799	-11
1864	1853	-11
1864	1853	-11
1803	1792	-11
1896	1885	-11
1648	1637	-11
1955	1944	-11
1967	1956	-11
1874	1863	-11
1940	1929	-11
1892	1881	-11
1805	1794	-11
1896	1885	-11
1881	1870	-11
1970	1959	-11
1858	1847	-11
1849	1838	-11
1976	1965	-11
1820	1809	-11
1820	1809	-11
1748	1737	-11
1970	1959	-11
1931	1920	-11
1852	1841	-11
1732	1721	-11
1850	1839	-11
1824	1813	-11
1975	1964	-11
1888	1877	-11
1877	1866	-11
1983	1972	-11
1916	1905	-11
1930	1919	-11
1864	1853	-11
1939	1928	-11
1775	1764	-11
1929	1918	-11
1682	1671	-11
1880	1869	-11
1701	1690	-11
1743	1732	-11
1804	1793	-11
1850	1839	-11
1701	1690	-11
1752	1741	-11
1869	1858	-11
1975	1964	-11
1757	1746	-11
1789	1778	-11
1737	1726	-11
1970	1959	-11
1874	1863	-11
1796	1785	-11
1667	1656	-11
1838	1827	-11
1827	1816	-11
1905	1894	-11
1905	1894	-11
1899	1888	-11
1570	1559	-11
1756	1745	-11
1756	1745	-11
1943	1932	-11
1992	1981	-11
1865	1854	-11
1823	1812	-11
1878	1867	-11
1792	1781	-11
1861	1850	-11
1913	1902	-11
1817	1806	-11
1885	1874	-11
1809	1798	-11
1941	1930	-11
1927	1916	-11
1933	1922	-11
1796	1785	-11
1759	1748	-11
1911	1900	-11
1801	1790	-11
1801	1790	-11
1882	1871	-11
1784	1773	-11
1824	1813	-11
1954	1943	-11
1893	1882	-11
1942	1931	-11
1927	1916	-11
1909	1898	-11
1936	1925	-11
1959	1948	-11
1911	1900	-11
1967	1956	-11
1963	1952	-11
1832	1821	-11
1875	1864	-11
1860	1849	-11
1850	1839	-11
1811	1800	-11
1821	1810	-11
1735	1724	-11
1946	1935	-11
1876	1865	-11
1729	1718	-11
1906	1895	-11
1918	1907	-11
1826	1815	-11
2009	1998	-11
1811	1800	-11
1748	1737	-11
1836	1825	-11
1852	1841	-11
1873	1862	-11
1727	1716	-11
1943	1932	-11
1885	1874	-11
1843	1832	-11
2007	1996	-11
1953	1942	-11
1998	1987	-11
1784	1773	-11
1867	1856	-11
1890	1879	-11
1768	1757	-11
1871	1860	-11
1837	1826	-11
1918	1907	-11
1968	1957	-11
1916	1905	-11
1800	1789	-11
1848	1837	-11
1549	1538	-11
1922	1911	-11
1465	1454	-11
1898	1887	-11
1800	1789	-11
1866	1855	-11
1637	1626	-11
1987	1976	-11
1670	1659	-11
1898	1887	-11
1765	1754	-11
1917	1906	-11
1828	1817	-11
1722	1711	-11
1911	1900	-11
1817	1806	-11
1962	1951	-11
1681	1670	-11
1725	1714	-11
1789	1778	-11
1962	1951	-11
1856	1845	-11
1955	1944	-11
1869	1858	-11
1856	1845	-11
1871	1860	-11
1924	1913	-11
1765	1754	-11
1765	1754	-11
1790	1779	-11
1741	1730	-11
1907	1896	-11
1838	1827	-11
1967	1956	-11
1867	1856	-11
1867	1856	-11
1851	1840	-11
1832	1821	-11
1940	1929	-11
1704	1693	-11
1880	1869	-11
1718	1707	-11
1844	1833	-11
1751	1740	-11
1924	1913	-11
1807	1796	-11
1808	1797	-11
1738	1727	-11
1931	1920	-11
2000	1989	-11
1913	1902	-11
1999	1988	-11
1746	1735	-11
1892	1881	-11
1818	1807	-11
1974	1963	-11
1633	1622	-11
1894	1883	-11
1941	1930	-11
1563	1552	-11
1916	1905	-11
1811	1800	-11
1936	1925	-11
1995	1984	-11
2001	1990	-11
1994	1983	-11
1888	1877	-11
1851	1840	-11
1923	1912	-11
1891	1880	-11
1805	1794	-11
1994	1983	-11
2000	1989	-11
1878	1867	-11
1757	1746	-11
1922	1911	-11
1973	1962	-11
1907	1896	-11
1944	1933	-11
1884	1873	-11
1997	1986	-11
1824	1813	-11
1881	1870	-11
1891	1880	-11
1934	1923	-11
2004	1993	-11
1839	1828	-11
1945	1934	-11
1804	1793	-11
1964	1953	-11
1875	1864	-11
1705	1694	-11
1941	1930	-11
1915	1904	-11
1927	1916	-11
1996	1985	-11
1563	1552	-11
1796	1785	-11
1688	1677	-11
1804	1793	-11
1743	1732	-11
1963	1952	-11
1773	1762	-11
1705	1694	-11
1865	1854	-11
1863	1852	-11
1953	1942	-11
1907	1896	-11
1885	1874	-11
1978	1967	-11
1770	1759	-11
1845	1834	-11
1861	1850	-11
1959	1948	-11
1825	1814	-11
1720	1709	-11
1924	1913	-11
1936	1925	-11
1906	1895	-11
1886	1875	-11
1769	1758	-11
1827	1816	-11
1900	1889	-11
1900	1889	-11
1993	1982	-11
1924	1913	-11
1925	1914	-11
1816	1805	-11
1874	1863	-11
1852	1841	-11
1776	1765	-11
1841	1830	-11
1936	1925	-11
1768	1757	-11
1902	1891	-11
1901	1890	-11
1805	1794	-11
1790	1779	-11
1981	1970	-11
1876	1865	-11
1864	1853	-11
1790	1779	-11
1922	1911	-11
1871	1860	-11
1896	1885	-11
1910	1899	-11
1910	1899	-11
1884	1873	-11
1928	1917	-11
1922	1911	-11
1977	1966	-11
1840	1829	-11
1906	1895	-11
1862	1851	-11
1925	1914	-11
1856	1845	-11
1837	1826	-11
1929	1918	-11
1980	1969	-11
1924	1913	-11
1848	1837	-11
1858	1847	-11
1923	1912	-11
1758	1747	-11
1933	1922	-11
1929	1918	-11
1856	1845	-11
1835	1824	-11
1859	1848	-11
1867	1856	-11
1872	1861	-11
1865	1854	-11
1804	1793	-11
1912	1901	-11
1848	1837	-11
1832	1821	-11
1890	1879	-11
1843	1832	-11
1944	1933	-11
1727	1716	-11
1910	1899	-11
1857	1846	-11
1924	1913	-11
1900	1889	-11
1935	1924	-11
1735	1724	-11
1939	1928	-11
1939	1928	-11
1971	1960	-11
1800	1789	-11
1792	1781	-11
1963	1952	-11
1885	1874	-11
1882	1871	-11
1929	1918	-11
1698	1687	-11
1921	1910	-11
1993	1982	-11
1851	1840	-11
1850	1839	-11
1850	1839	-11
1748	1737	-11
1856	1845	-11
1856	1845	-11
1800	1789	-11
1898	1887	-11
1676	1665	-11
1872	1861	-11
1859	1848	-11
1840	1829	-11
1924	1913	-11
1860	1849	-11
1891	1880	-11
1871	1860	-11
1772	1761	-11
1959	1948	-11
1790	1779	-11
1850	1839	-11
1996	1985	-11
1898	1887	-11
1876	1865	-11
1721	1710	-11
1953	1942	-11
1886	1875	-11
1805	1794	-11
1884	1873	-11
1883	1872	-11
1879	1868	-11
1912	1901	-11
1934	1923	-11
1911	1900	-11
1985	1974	-11
1908	1897	-11
1920	1909	-11
1749	1738	-11
1869	1858	-11
1890	1879	-11
1835	1824	-11
1823	1812	-11
1558	1547	-11
1831	1820	-11
1793	1782	-11
1834	1823	-11
2006	1995	-11
1789	1778	-11
1879	1868	-11
1879	1868	-11
1850	1839	-11
1986	1975	-11
1897	1886	-11
1842	1831	-11
1841	1830	-11
1966	1955	-11
1701	1690	-11
1705	1694	-11
1945	1934	-11
1939	1928	-11
1865	1854	-11
1931	1920	-11
1943	1932	-11
1894	1883	-11
1922	1911	-11
1922	1911	-11
1859	1848	-11
1772	1761	-11
1919	1908	-11
1915	1904	-11
1954	1943	-11
1853	1842	-11
1993	1982	-11
1954	1943	-11
1861	1850	-11
1866	1855	-11
1916	1905	-11
1853	1842	-11
1940	1929	-11
1761	1750	-11
1792	1781	-11
1939	1928	-11
1940	1929	-11
1998	1987	-11
1870	1859	-11
1897	1886	-11
1849	1838	-11
1913	1902	-11
1825	1814	-11
1815	1804	-11
1982	1971	-11
1841	1830	-11
1808	1797	-11
1872	1861	-11
1848	1837	-11
1891	1880	-11
1955	1944	-11
1727	1716	-11
1992	1981	-11
1858	1847	-11
1877	1866	-11
1869	1858	-11
1845	1834	-11
1845	1834	-11
1866	1855	-11
1976	1965	-11
1940	1929	-11
1931	1920	-11
1882	1871	-11
1826	1815	-11
1872	1861	-11
1909	1898	-11
1931	1920	-11
1897	1886	-11
1955	1944	-11
1742	1731	-11
1950	1939	-11
1714	1703	-11
1757	1746	-11
1796	1785	-11
1914	1903	-11
1918	1907	-11
1751	1740	-11
1803	1792	-11
1945	1934	-11
1899	1888	-11
1950	1939	-11
1877	1866	-11
1908	1897	-11
1768	1757	-11
1702	1691	-11
1779	1768	-11
1849	1838	-11
1903	1892	-11
1964	1953	-11
1929	1918	-11
1920	1909	-11
1873	1862	-11
1886	1875	-11
1787	1776	-11
1976	1965	-11
1841	1830	-11
2004	1993	-11
1822	1811	-11
1982	1971	-11
1895	1884	-11
1997	1986	-11
1880	1869	-11
1880	1869	-11
1929	1918	-11
1967	1956	-11
1823	1812	-11
1819	1808	-11
2009	1998	-11
1927	1916	-11
1795	1784	-11
1754	1743	-11
1945	1934	-11
1993	1982	-11
1929	1918	-11
1829	1818	-11
1763	1752	-11
1869	1858	-11
1793	1782	-11
1800	1789	-11
1865	1854	-11
1838	1827	-11
1926	1915	-11
1694	1683	-11
1931	1920	-11
1884	1873	-11
1917	1906	-11
1906	1895	-11
1865	1854	-11
1865	1854	-11
1815	1804	-11
1934	1923	-11
1729	1718	-11
1683	1672	-11
1865	1854	-11
1869	1858	-11
1796	1785	-11
1834	1823	-11
1850	1839	-11
1918	1907	-11
1941	1930	-11
1933	1922	-11
1941	1930	-11
1986	1975	-11
1921	1910	-11
1811	1800	-11
1930	1919	-11
1869	1858	-11
1708	1697	-11
1787	1776	-11
1954	1943	-11
1883	1872	-11
1901	1890	-11
1735	1724	-11
1267	1256	-11
1926	1915	-11
1927	1916	-11
1925	1914	-11
1980	1969	-11
1698	1687	-11
1694	1683	-11
1759	1748	-11
1776	1765	-11
2010	1999	-11
1985	1974	-11
1822	1811	-11
1893	1882	-11
1873	1862	-11
1845	1834	-11
1830	1819	-11
1952	1941	-11
1891	1880	-11
1635	1624	-11
1866	1855	-11
1881	1870	-11
1956	1945	-11
1895	1884	-11
1909	1898	-11
1950	1939	-11
1888	1877	-11
1829	1818	-11
1955	1944	-11
1958	1947	-11
1939	1928	-11
1894	1883	-11
1793	1782	-11
1793	1782	-11
1953	1942	-11
1934	1923	-11
1739	1728	-11
1932	1921	-11
1953	1942	-11
1857	1846	-11
2002	1991	-11
1925	1914	-11
1813	1802	-11
1839	1828	-11
1957	1946	-11
1768	1757	-11
1854	1843	-11
1856	1845	-11
1894	1883	-11
1874	1863	-11
1917	1906	-11
1885	1874	-11
1758	1747	-11
1758	1747	-11
1926	1915	-11
1886	1875	-11
1721	1710	-11
1780	1769	-11
1916	1905	-11
1906	1895	-11
2010	1999	-11
1957	1946	-11
1880	1869	-11
2000	1989	-11
1851	1840	-11
1873	1862	-11
1839	1828	-11
1708	1697	-11
1849	1838	-11
1994	1983	-11
1705	1694	-11
1781	1770	-11
1781	1770	-11
1895	1884	-11
1758	1747	-11
1952	1941	-11
1781	1770	-11
1684	1673	-11
1547	1536	-11
1814	1803	-11
1902	1891	-11
1849	1838	-11
1764	1753	-11
1922	1911	-11
1740	1729	-11
1804	1793	-11
1770	1759	-11
1685	1674	-11
1837	1826	-11
2009	1998	-11
1898	1887	-11
1832	1821	-11
1947	1936	-11
1819	1808	-11
1845	1834	-11
1926	1915	-11
1674	1663	-11
1750	1739	-11
1949	1938	-11
1822	1811	-11
1953	1942	-11
1964	1953	-11
1870	1859	-11
1870	1859	-11
1752	1741	-11
1908	1897	-11
1969	1958	-11
1915	1904	-11
1846	1835	-11
1826	1815	-11
1809	1798	-11
1902	1891	-11
1856	1845	-11
1988	1977	-11
1844	1833	-11
1651	1640	-11
1618	1607	-11
1691	1680	-11
1823	1812	-11
1700	1689	-11
1883	1872	-11
1870	1859	-11
1849	1838	-11
1896	1885	-11
1854	1843	-11
1835	1824	-11
1772	1761	-11
1989	1978	-11
1847	1836	-11
1843	1832	-11
1946	1935	-11
1756	1745	-11
1871	1860	-11
1925	1914	-11
1753	1742	-11
1850	1839	-11
1854	1843	-11
1863	1852	-11
1986	1975	-11
1816	1805	-11
1825	1814	-11
1789	1778	-11
1887	1876	-11
1727	1716	-11
1802	1791	-11
1903	1892	-11
1916	1905	-11
1928	1917	-11
1939	1928	-11
1940	1929	-11
1940	1929	-11
1834	1823	-11
1996	1985	-11
1861	1850	-11
1891	1880	-11
1672	1661	-11
1743	1732	-11
1762	1751	-11
1823	1812	-11
1890	1879	-11
1857	1846	-11
1834	1823	-11
1743	1732	-11
1828	1817	-11
1851	1840	-11
1778	1767	-11
1736	1725	-11
1775	1764	-11
1775	1764	-11
1782	1771	-11
1890	1879	-11
1840	1829	-11
1905	1894	-11
1869	1858	-11
1778	1767	-11
1994	1983	-11
1869	1858	-11
1683	1672	-11
1683	1672	-11
1807	1796	-11
1996	1985	-11
1791	1780	-11
1997	1986	-11
1979	1968	-11
1887	1876	-11
1765	1754	-11
1771	1760	-11
1691	1680	-11
1770	1759	-11
1881	1870	-11
1735	1724	-11
1941	1930	-11
1730	1719	-11
1781	1770	-11
1903	1892	-11
1912	1901	-11
1912	1901	-11
1871	1860	-11
1844	1833	-11
1844	1833	-11
1686	1675	-11
1942	1931	-11
1764	1753	-11
2010	1999	-11
1823	1812	-11
912	901	-11
1820	1809	-11
1857	1846	-11
1898	1887	-11
1909	1898	-11
1782	1771	-11
1936	1925	-11
1875	1864	-11
1897	1886	-11
1916	1905	-11
1853	1842	-11
1925	1914	-11
1783	1772	-11
1873	1862	-11
1893	1882	-11
1866	1855	-11
1865	1854	-11
1868	1857	-11
1875	1864	-11
1759	1748	-11
1929	1918	-11
1866	1855	-11
1971	1960	-11
1835	1824	-11
1911	1900	-11
1802	1791	-11
1785	1774	-11
2002	1991	-11
1929	1918	-11
1916	1905	-11
1907	1896	-11
1866	1855	-11
1698	1687	-11
1998	1987	-11
1952	1941	-11
1897	1886	-11
1733	1722	-11
1917	1906	-11
1869	1858	-11
1845	1834	-11
1865	1854	-11
1933	1922	-11
1860	1849	-11
1940	1929	-11
1865	1854	-11
1931	1920	-11
1739	1728	-11
1973	1962	-11
1962	1951	-11
1849	1838	-11
1859	1848	-11
1853	1842	-11
1896	1885	-11
1956	1945	-11
1903	1892	-11
1921	1910	-11
1739	1728	-11
1952	1941	-11
1875	1864	-11
1710	1699	-11
1915	1904	-11
1768	1757	-11
1877	1866	-11
1901	1890	-11
1937	1926	-11
2000	1989	-11
1922	1911	-11
1866	1855	-11
1853	1842	-11
1774	1763	-11
1849	1838	-11
2009	1998	-11
1738	1727	-11
1829	1818	-11
1738	1727	-11
1889	1878	-11
2004	1993	-11
1948	1937	-11
1880	1869	-11
1831	1820	-11
1829	1818	-11
1715	1704	-11
1871	1860	-11
1731	1720	-11
1980	1969	-11
1963	1952	-11
1670	1659	-11
1830	1819	-11
1920	1909	-11
1907	1896	-11
1811	1800	-11
1866	1855	-11
1969	1958	-11
1855	1844	-11
1882	1871	-11
1873	1862	-11
1853	1842	-11
1784	1773	-11
1809	1798	-11
1867	1856	-11
1775	1764	-11
1929	1918	-11
1858	1847	-11
1850	1839	-11
1859	1848	-11
1848	1837	-11
1859	1848	-11
1879	1868	-11
1861	1850	-11
1957	1946	-11
1957	1946	-11
1855	1844	-11
1865	1854	-11
1875	1864	-11
1795	1784	-11
1795	1784	-11
1909	1898	-11
1865	1854	-11
1497	1486	-11
1900	1889	-11
1927	1916	-11
1854	1843	-11
1837	1826	-11
1738	1727	-11
1935	1924	-11
1825	1814	-11
1902	1891	-11
1833	1822	-11
1686	1675	-11
1868	1857	-11
1915	1904	-11
1848	1837	-11
1884	1873	-11
1943	1932	-11
1841	1830	-11
1830	1819	-11
1879	1868	-11
1792	1781	-11
1780	1769	-11
1934	1923	-11
1754	1743	-11
1680	1669	-11
1899	1888	-11
1723	1712	-11
