## Supplemental Dataset 3 for "Combining Ancient DNA and Radiocarbon Dating Data to Increase Chronological Precision" (part 3 of 3)

PARENT	OFFPSPRING	DIFF
1896	1885	-11
1770	1759	-11
1958	1947	-11
1827	1816	-11
1816	1805	-11
1841	1830	-11
1771	1760	-11
1844	1833	-11
1930	1919	-11
1823	1812	-11
2001	1990	-11
1817	1806	-11
1795	1784	-11
1854	1843	-11
1305	1294	-11
1930	1919	-11
1871	1860	-11
1731	1720	-11
1929	1918	-11
1624	1613	-11
1741	1730	-11
1773	1762	-11
1862	1851	-11
1676	1665	-11
1888	1877	-11
1885	1874	-11
1885	1874	-11
1998	1987	-11
1844	1833	-11
1834	1823	-11
1953	1942	-11
1828	1817	-11
1702	1691	-11
1702	1691	-11
1919	1908	-11
1913	1902	-11
1955	1944	-11
1812	1801	-11
1949	1938	-11
1793	1782	-11
1861	1850	-11
1909	1898	-11
1804	1793	-11
1888	1877	-11
1852	1841	-11
1834	1823	-11
1930	1919	-11
1972	1961	-11
2013	2002	-11
1983	1972	-11
1811	1800	-11
1956	1945	-11
1721	1710	-11
1899	1888	-11
1820	1809	-11
1863	1852	-11
1919	1908	-11
1938	1927	-11
1926	1915	-11
1875	1864	-11
1800	1789	-11
1852	1841	-11
1951	1940	-11
1859	1848	-11
1836	1825	-11
1983	1972	-11
1924	1913	-11
1869	1858	-11
1915	1904	-11
1891	1880	-11
1888	1877	-11
1927	1916	-11
1911	1900	-11
1590	1579	-11
1772	1761	-11
1781	1770	-11
1900	1889	-11
1903	1892	-11
1785	1774	-11
1815	1804	-11
1815	1804	-11
1716	1705	-11
1821	1810	-11
1944	1933	-11
1869	1858	-11
1638	1627	-11
1791	1780	-11
1871	1860	-11
1905	1894	-11
1741	1730	-11
1967	1956	-11
1881	1870	-11
1876	1865	-11
1847	1836	-11
1941	1930	-11
1888	1877	-11
1926	1915	-11
1812	1801	-11
1812	1801	-11
1868	1857	-11
2009	1998	-11
1886	1875	-11
1765	1754	-11
1760	1749	-11
1868	1857	-11
1867	1856	-11
1996	1985	-11
1879	1868	-11
1874	1863	-11
1961	1950	-11
1936	1925	-11
1934	1923	-11
1708	1697	-11
1931	1920	-11
1929	1918	-11
1853	1842	-11
1787	1776	-11
1853	1842	-11
1762	1751	-11
1927	1916	-11
1886	1875	-11
1841	1830	-11
1755	1744	-11
1901	1890	-11
1876	1865	-11
1939	1928	-11
1874	1863	-11
1874	1863	-11
1779	1768	-11
1771	1760	-11
1897	1886	-11
1930	1919	-11
1813	1802	-11
1932	1921	-11
1748	1737	-11
1868	1857	-11
1800	1789	-11
1919	1908	-11
1757	1746	-11
1919	1908	-11
1814	1803	-11
1834	1823	-11
1616	1605	-11
1874	1863	-11
1802	1791	-11
1710	1699	-11
1710	1699	-11
1900	1889	-11
1881	1870	-11
1826	1815	-11
1954	1943	-11
1899	1888	-11
1922	1911	-11
1818	1807	-11
1922	1911	-11
1938	1927	-11
1924	1913	-11
1860	1849	-11
1762	1751	-11
1955	1944	-11
1872	1861	-11
1835	1824	-11
1875	1864	-11
1826	1815	-11
1989	1978	-11
1878	1867	-11
1895	1884	-11
1895	1884	-11
1815	1804	-11
1889	1878	-11
1961	1950	-11
1830	1819	-11
1874	1863	-11
1851	1840	-11
1760	1749	-11
1920	1909	-11
1841	1830	-11
1870	1859	-11
1896	1885	-11
1993	1982	-11
1825	1814	-11
1793	1782	-11
1871	1860	-11
1875	1864	-11
1898	1887	-11
1927	1916	-11
1823	1812	-11
1823	1812	-11
1833	1822	-11
1832	1821	-11
1690	1679	-11
2005	1994	-11
1894	1883	-11
1894	1883	-11
1853	1842	-11
1957	1946	-11
1859	1848	-11
1926	1915	-11
1946	1935	-11
1983	1972	-11
1863	1852	-11
1849	1838	-11
1774	1763	-11
1712	1701	-11
1819	1808	-11
1801	1790	-11
1733	1722	-11
1729	1718	-11
1815	1804	-11
1801	1790	-11
1955	1944	-11
1900	1889	-11
1778	1767	-11
1874	1863	-11
1947	1936	-11
1926	1915	-11
1811	1800	-11
1811	1800	-11
1828	1817	-11
1928	1917	-11
1852	1841	-11
1859	1848	-11
1928	1917	-11
1914	1903	-11
1824	1813	-11
1770	1759	-11
1903	1892	-11
1845	1834	-11
1929	1918	-11
1863	1852	-11
1855	1844	-11
1953	1942	-11
1689	1678	-11
1839	1828	-11
1612	1601	-11
1813	1802	-11
1925	1914	-11
1943	1932	-11
1901	1890	-11
1984	1973	-11
1793	1782	-11
1941	1930	-11
1882	1871	-11
1779	1768	-11
1906	1895	-11
1247	1236	-11
1780	1769	-11
1838	1827	-11
1887	1876	-11
1931	1920	-11
1946	1935	-11
1896	1885	-11
1747	1736	-11
1914	1903	-11
1921	1910	-11
1725	1714	-11
1794	1783	-11
1791	1780	-11
1809	1798	-11
1770	1759	-11
2008	1997	-11
1664	1653	-11
1831	1820	-11
1898	1887	-11
1892	1881	-11
1929	1918	-11
1873	1862	-11
1931	1920	-11
1996	1985	-11
1785	1774	-11
1876	1865	-11
1939	1928	-11
1929	1918	-11
1939	1928	-11
1742	1731	-11
2011	2000	-11
1783	1772	-11
1860	1849	-11
1859	1848	-11
1778	1767	-11
1698	1687	-11
1927	1916	-11
1821	1810	-11
1848	1837	-11
1949	1938	-11
1926	1915	-11
1759	1748	-11
1759	1748	-11
1897	1886	-11
1944	1933	-11
1739	1728	-11
1898	1887	-11
1980	1969	-11
1903	1892	-11
1676	1665	-11
1800	1789	-11
1877	1866	-11
1997	1986	-11
1788	1777	-11
1835	1824	-11
1903	1892	-11
1903	1892	-11
1917	1906	-11
1911	1900	-11
1861	1850	-11
1906	1895	-11
1982	1971	-11
1675	1664	-11
1852	1841	-11
1852	1841	-11
1951	1940	-11
1675	1664	-11
1919	1908	-11
1852	1841	-11
1958	1947	-11
1853	1842	-11
1802	1791	-11
1859	1848	-11
2013	2002	-11
1803	1792	-11
1888	1877	-11
1935	1924	-11
1994	1983	-11
1934	1923	-11
1895	1884	-11
1934	1923	-11
1898	1887	-11
1898	1887	-11
1902	1891	-11
2004	1993	-11
1876	1865	-11
1878	1867	-11
1816	1805	-11
1828	1817	-11
1832	1821	-11
1941	1930	-11
1726	1715	-11
1988	1977	-11
1822	1811	-11
1726	1715	-11
1813	1802	-11
1860	1849	-11
1917	1906	-11
1957	1946	-11
1859	1848	-11
1915	1904	-11
1887	1876	-11
1891	1880	-11
1932	1921	-11
1888	1877	-11
1847	1836	-11
1971	1960	-11
1878	1867	-11
1864	1853	-11
1935	1924	-11
1790	1779	-11
1953	1942	-11
1886	1875	-11
1904	1893	-11
1977	1966	-11
1886	1875	-11
1868	1857	-11
1840	1829	-11
1704	1693	-11
1878	1867	-11
1831	1820	-11
1846	1835	-11
1807	1796	-11
1807	1796	-11
1890	1879	-11
1941	1930	-11
1941	1930	-11
1951	1940	-11
1856	1845	-11
1777	1766	-11
1669	1658	-11
1778	1767	-11
1922	1911	-11
1931	1920	-11
1823	1812	-11
1841	1830	-11
1794	1783	-11
1873	1862	-11
1878	1867	-11
1863	1852	-11
2001	1990	-11
1840	1829	-11
1802	1791	-11
1876	1865	-11
1902	1891	-11
1893	1882	-11
1827	1816	-11
1943	1932	-11
1964	1953	-11
1892	1881	-11
1787	1776	-11
1939	1928	-11
1792	1781	-11
1829	1818	-11
1881	1870	-11
1873	1862	-11
1750	1739	-11
1750	1739	-11
1882	1871	-11
1878	1867	-11
1890	1879	-11
1846	1835	-11
1866	1855	-11
1860	1849	-11
1835	1824	-11
2011	2000	-11
1755	1744	-11
1907	1896	-11
1822	1811	-11
1850	1839	-11
1830	1819	-11
1806	1795	-11
1891	1880	-11
1901	1890	-11
1850	1839	-11
1907	1896	-11
1846	1835	-11
1857	1846	-11
1857	1846	-11
1853	1842	-11
1860	1849	-11
1870	1859	-11
1857	1846	-11
1899	1888	-11
1757	1746	-11
1861	1850	-11
1861	1850	-11
1869	1858	-11
1875	1864	-11
1828	1817	-11
1929	1918	-11
1857	1846	-11
1929	1918	-11
1962	1951	-11
1742	1731	-11
1718	1707	-11
1953	1942	-11
1845	1834	-11
1852	1841	-11
1808	1797	-11
1933	1922	-11
1925	1914	-11
1886	1875	-11
1882	1871	-11
1893	1882	-11
1827	1816	-11
1911	1900	-11
1306	1295	-11
1880	1869	-11
1652	1641	-11
1650	1639	-11
1868	1857	-11
2000	1989	-11
1883	1872	-11
1838	1827	-11
1984	1973	-11
1993	1982	-11
1873	1862	-11
1860	1849	-11
1824	1813	-11
1883	1872	-11
1915	1904	-11
1849	1838	-11
1858	1847	-11
1768	1757	-11
1825	1814	-11
1652	1641	-11
1889	1878	-11
1504	1493	-11
1907	1896	-11
1890	1879	-11
1913	1902	-11
1888	1877	-11
1964	1953	-11
1876	1865	-11
1955	1944	-11
1887	1876	-11
1843	1832	-11
1721	1710	-11
1803	1792	-11
1838	1827	-11
1908	1897	-11
1880	1869	-11
1949	1938	-11
1982	1971	-11
1934	1923	-11
1906	1895	-11
1846	1835	-11
1916	1905	-11
1996	1985	-11
1818	1807	-11
1791	1780	-11
1995	1984	-11
1686	1675	-11
1913	1902	-11
1728	1717	-11
1901	1890	-11
1972	1961	-11
1819	1808	-11
1811	1800	-11
1869	1858	-11
1920	1909	-11
1804	1793	-11
1787	1776	-11
1853	1842	-11
1942	1931	-11
1908	1897	-11
1859	1848	-11
2011	2000	-11
1854	1843	-11
1857	1846	-11
1936	1925	-11
1825	1814	-11
1893	1882	-11
1946	1935	-11
1870	1859	-11
1893	1882	-11
1887	1876	-11
1919	1908	-11
1890	1879	-11
1955	1944	-11
1875	1864	-11
1803	1792	-11
1881	1870	-11
1915	1904	-11
1789	1778	-11
1908	1897	-11
1665	1654	-11
1917	1906	-11
2001	1990	-11
2004	1993	-11
1859	1848	-11
1888	1877	-11
1848	1837	-11
1862	1851	-11
1677	1666	-11
1794	1783	-11
1794	1783	-11
1857	1846	-11
1760	1749	-11
1882	1871	-11
1963	1952	-11
1775	1764	-11
1854	1843	-11
1807	1796	-11
1812	1801	-11
1983	1972	-11
1769	1758	-11
1803	1792	-11
1914	1903	-11
1942	1931	-11
1891	1880	-11
1741	1730	-11
1811	1800	-11
1877	1866	-11
1733	1722	-11
1733	1722	-11
1876	1865	-11
1754	1743	-11
1820	1809	-11
1844	1833	-11
1924	1913	-11
1895	1884	-11
1912	1901	-11
1882	1871	-11
2008	1997	-11
1833	1822	-11
1884	1873	-11
1982	1971	-11
1887	1876	-11
1936	1925	-11
1869	1858	-11
1836	1825	-11
1950	1939	-11
1843	1832	-11
1938	1927	-11
1785	1774	-11
1948	1937	-11
1788	1777	-11
1851	1840	-11
1901	1890	-11
2008	1997	-11
1892	1881	-11
1756	1745	-11
1912	1901	-11
1925	1914	-11
1734	1723	-11
1762	1751	-11
1883	1872	-11
1800	1789	-11
1921	1910	-11
1863	1852	-11
1738	1727	-11
1896	1885	-11
1896	1885	-11
1826	1815	-11
1929	1918	-11
1888	1877	-11
1944	1933	-11
2009	1998	-11
1925	1914	-11
1951	1940	-11
1695	1684	-11
1715	1704	-11
1979	1968	-11
1915	1904	-11
1863	1852	-11
1891	1880	-11
1956	1945	-11
1855	1844	-11
1855	1844	-11
1924	1913	-11
1886	1875	-11
1795	1784	-11
1853	1842	-11
1998	1987	-11
1858	1847	-11
1878	1867	-11
1942	1931	-11
1898	1887	-11
1767	1756	-11
1705	1694	-11
1873	1862	-11
1855	1844	-11
1830	1819	-11
1830	1819	-11
1849	1838	-11
1826	1815	-11
1867	1856	-11
1953	1942	-11
1848	1837	-11
1693	1682	-11
1794	1783	-11
1828	1817	-11
1920	1909	-11
1991	1980	-11
1852	1841	-11
1917	1906	-11
1740	1729	-11
1891	1880	-11
1893	1882	-11
1915	1904	-11
1823	1812	-11
1999	1988	-11
1852	1841	-11
1630	1619	-11
1910	1899	-11
1998	1987	-11
1870	1859	-11
1901	1890	-11
1913	1902	-11
1921	1910	-11
1880	1869	-11
1874	1863	-11
1833	1822	-11
1908	1897	-11
1961	1950	-11
1905	1894	-11
1819	1808	-11
2009	1998	-11
1776	1765	-11
1866	1855	-11
1951	1940	-11
1891	1880	-11
1803	1792	-11
1712	1701	-11
1934	1923	-11
1750	1739	-11
1714	1703	-11
1938	1927	-11
2004	1993	-11
1974	1963	-11
1905	1894	-11
1765	1754	-11
1828	1817	-11
1928	1917	-11
1857	1846	-11
1888	1877	-11
1758	1747	-11
1785	1774	-11
1972	1961	-11
1871	1860	-11
1926	1915	-11
1852	1841	-11
1855	1844	-11
1876	1865	-11
1887	1876	-11
1804	1793	-11
1842	1831	-11
1888	1877	-11
1987	1976	-11
1987	1976	-11
2004	1993	-11
1957	1946	-11
1874	1863	-11
1944	1933	-11
1743	1732	-11
1814	1803	-11
1747	1736	-11
1904	1893	-11
1743	1732	-11
1799	1788	-11
1770	1759	-11
1905	1894	-11
1771	1760	-11
1852	1841	-11
1956	1945	-11
1814	1803	-11
1966	1955	-11
1896	1885	-11
1944	1933	-11
1904	1893	-11
1903	1892	-11
1903	1892	-11
1903	1892	-11
1579	1568	-11
1911	1900	-11
1884	1873	-11
1854	1843	-11
1802	1791	-11
1725	1714	-11
1861	1850	-11
1845	1834	-11
1918	1907	-11
1767	1756	-11
1833	1822	-11
1781	1770	-11
1725	1714	-11
1783	1772	-11
1822	1811	-11
1894	1883	-11
1821	1810	-11
1944	1933	-11
1915	1904	-11
1925	1914	-11
1893	1882	-11
1904	1893	-11
1775	1764	-11
1756	1745	-11
1916	1905	-11
1826	1815	-11
1783	1772	-11
1868	1857	-11
1810	1799	-11
1721	1710	-11
1889	1878	-11
1873	1862	-11
1780	1769	-11
1860	1849	-11
1856	1845	-11
1925	1914	-11
1849	1838	-11
1928	1917	-11
1845	1834	-11
1870	1859	-11
1850	1839	-11
1881	1870	-11
1898	1887	-11
1926	1915	-11
1974	1963	-11
1869	1858	-11
1851	1840	-11
1835	1824	-11
1918	1907	-11
1811	1800	-11
1743	1732	-11
1971	1960	-11
1786	1775	-11
1925	1914	-11
1811	1800	-11
1794	1783	-11
1853	1842	-11
1844	1833	-11
1825	1814	-11
1709	1698	-11
1911	1900	-11
1947	1936	-11
2004	1993	-11
1982	1971	-11
1713	1702	-11
1936	1925	-11
1923	1912	-11
1824	1813	-11
1614	1603	-11
1926	1915	-11
1979	1968	-11
1706	1695	-11
1930	1919	-11
1908	1897	-11
1937	1926	-11
1847	1836	-11
1911	1900	-11
1806	1795	-11
1936	1925	-11
1729	1718	-11
2002	1991	-11
1962	1951	-11
1654	1643	-11
1850	1839	-11
1700	1689	-11
1831	1820	-11
1845	1834	-11
1812	1801	-11
1899	1888	-11
1882	1871	-11
1929	1918	-11
1780	1769	-11
1964	1953	-11
1720	1709	-11
1923	1912	-11
1867	1856	-11
1969	1958	-11
1725	1714	-11
1891	1880	-11
1731	1720	-11
1880	1869	-11
1880	1869	-11
1975	1964	-11
1886	1875	-11
1160	1149	-11
1848	1837	-11
1902	1891	-11
1883	1872	-11
1876	1865	-11
1889	1878	-11
1874	1863	-11
1870	1859	-11
1928	1917	-11
1866	1855	-11
1825	1814	-11
1870	1859	-11
1937	1926	-11
1900	1889	-11
1747	1736	-11
1889	1878	-11
1791	1780	-11
1870	1859	-11
1888	1877	-11
1907	1896	-11
2005	1994	-11
1782	1771	-11
1774	1763	-11
1772	1761	-11
1993	1982	-11
1929	1918	-11
1923	1912	-11
1862	1851	-11
1909	1898	-11
1881	1870	-11
1841	1830	-11
1789	1778	-11
1790	1779	-11
1820	1809	-11
1869	1858	-11
1931	1920	-11
1951	1940	-11
1899	1888	-11
1706	1695	-11
1878	1867	-11
1871	1860	-11
2001	1990	-11
1973	1962	-11
1993	1982	-11
1652	1641	-11
1922	1911	-11
1885	1874	-11
1757	1746	-11
1946	1935	-11
1881	1870	-11
1559	1548	-11
1834	1823	-11
1855	1844	-11
450	439	-11
2008	1997	-11
1896	1885	-11
1865	1854	-11
1976	1965	-11
1869	1858	-11
1152	1141	-11
1899	1888	-11
1815	1804	-11
1893	1882	-11
1880	1869	-11
1931	1920	-11
1952	1941	-11
1723	1712	-11
1830	1819	-11
1865	1854	-11
1852	1841	-11
1902	1891	-11
1915	1904	-11
1903	1892	-11
1993	1982	-11
1865	1854	-11
1850	1839	-11
1929	1918	-11
1807	1796	-11
1941	1930	-11
1952	1941	-11
1929	1918	-11
1919	1908	-11
1830	1819	-11
1938	1927	-11
1850	1839	-11
1868	1857	-11
1935	1924	-11
1857	1846	-11
1753	1742	-11
1874	1863	-11
1987	1976	-11
1854	1843	-11
1811	1800	-11
1927	1916	-11
1975	1964	-11
1893	1882	-11
1717	1706	-11
1876	1865	-11
1897	1886	-11
1823	1812	-11
1881	1870	-11
1869	1858	-11
1915	1904	-11
1927	1916	-11
1884	1873	-11
1927	1916	-11
1885	1874	-11
1913	1902	-11
1891	1880	-11
1732	1721	-11
1882	1871	-11
1991	1980	-11
1767	1756	-11
1899	1888	-11
1936	1925	-11
1938	1927	-11
1980	1969	-11
1885	1874	-11
1890	1879	-11
1653	1642	-11
1929	1918	-11
2000	1989	-11
1918	1907	-11
1778	1767	-11
1938	1927	-11
1658	1647	-11
1933	1922	-11
1842	1831	-11
1912	1901	-11
1668	1657	-11
1859	1848	-11
1833	1822	-11
1756	1745	-11
1854	1843	-11
1820	1809	-11
1981	1970	-11
1957	1946	-11
1881	1870	-11
1814	1803	-11
1909	1898	-11
1855	1844	-11
1771	1760	-11
1940	1929	-11
1878	1867	-11
1627	1616	-11
1798	1787	-11
1881	1870	-11
1874	1863	-11
1873	1862	-11
1863	1852	-11
1917	1906	-11
1751	1740	-11
1935	1924	-11
1764	1753	-11
1816	1805	-11
1816	1805	-11
1915	1904	-11
1813	1802	-11
1737	1726	-11
1880	1869	-11
1707	1696	-11
1942	1931	-11
1881	1870	-11
1917	1906	-11
1892	1881	-11
1946	1935	-11
1900	1889	-11
1718	1707	-11
1844	1833	-11
1858	1847	-11
1670	1659	-11
1940	1929	-11
1907	1896	-11
1967	1956	-11
1847	1836	-11
1860	1849	-11
1842	1831	-11
1973	1962	-11
1751	1740	-11
1737	1726	-11
1874	1863	-11
1755	1744	-11
1951	1940	-11
1869	1858	-11
1856	1845	-11
1899	1888	-11
1856	1845	-11
1917	1906	-11
1758	1747	-11
1725	1714	-11
1855	1844	-11
1836	1825	-11
1825	1814	-11
1960	1949	-11
1977	1966	-11
1587	1576	-11
1899	1888	-11
1755	1744	-11
1978	1967	-11
1998	1987	-11
1998	1987	-11
1792	1781	-11
1902	1891	-11
1833	1822	-11
1966	1955	-11
1876	1865	-11
1771	1760	-11
1776	1765	-11
2006	1995	-11
1904	1893	-11
1830	1819	-11
1992	1981	-11
1931	1920	-11
1732	1721	-11
1851	1840	-11
1851	1840	-11
1849	1838	-11
1922	1911	-11
1929	1918	-11
1958	1947	-11
1926	1915	-11
2002	1991	-11
1845	1834	-11
1950	1939	-11
1874	1863	-11
1858	1847	-11
1916	1905	-11
1782	1771	-11
1947	1936	-11
1919	1908	-11
1873	1862	-11
1826	1815	-11
1780	1769	-11
1788	1777	-11
1712	1701	-11
1929	1918	-11
1815	1804	-11
1808	1797	-11
1953	1942	-11
1903	1892	-11
1879	1868	-11
1704	1693	-11
1870	1859	-11
1872	1861	-11
1801	1790	-11
1617	1606	-11
1865	1854	-11
1757	1746	-11
1875	1864	-11
2004	1993	-11
1892	1881	-11
1898	1887	-11
1563	1552	-11
1847	1836	-11
1762	1751	-11
1764	1753	-11
1880	1869	-11
1926	1915	-11
1764	1753	-11
1915	1904	-11
1870	1859	-11
1754	1743	-11
2012	2001	-11
1900	1889	-11
1899	1888	-11
1551	1540	-11
1854	1843	-11
1943	1932	-11
1742	1731	-11
1841	1830	-11
1749	1738	-11
1879	1868	-11
1984	1973	-11
1899	1888	-11
1842	1831	-11
1779	1768	-11
1817	1806	-11
1767	1756	-11
1897	1886	-11
1951	1940	-11
1914	1903	-11
1828	1817	-11
1867	1856	-11
1932	1921	-11
1912	1901	-11
1621	1610	-11
2002	1991	-11
1580	1569	-11
1959	1948	-11
1805	1794	-11
1982	1971	-11
1904	1893	-11
1866	1855	-11
1879	1868	-11
1854	1843	-11
1929	1918	-11
1956	1945	-11
1861	1850	-11
1909	1898	-11
1829	1818	-11
1681	1670	-11
1898	1887	-11
1909	1898	-11
1782	1771	-11
1853	1842	-11
1919	1908	-11
1760	1749	-11
1856	1845	-11
1986	1975	-11
1927	1916	-11
1986	1975	-11
1841	1830	-11
1766	1755	-11
1902	1891	-11
1855	1844	-11
1942	1931	-11
1909	1898	-11
1940	1929	-11
1800	1789	-11
1916	1905	-11
1728	1717	-11
1714	1703	-11
1855	1844	-11
1862	1851	-11
1910	1899	-11
1973	1962	-11
1899	1888	-11
1896	1885	-11
1952	1941	-11
1926	1915	-11
1759	1748	-11
1928	1917	-11
1788	1777	-11
1718	1707	-11
1982	1971	-11
1917	1906	-11
1920	1909	-11
1943	1932	-11
1952	1941	-11
1898	1887	-11
1902	1891	-11
1867	1856	-11
1836	1825	-11
1955	1944	-11
1818	1807	-11
1966	1955	-11
1810	1799	-11
1810	1799	-11
1639	1628	-11
1864	1853	-11
1929	1918	-11
1947	1936	-11
1840	1829	-11
1673	1662	-11
1825	1814	-11
1891	1880	-11
1958	1947	-11
1559	1548	-11
2009	1998	-11
1943	1932	-11
1859	1848	-11
1994	1983	-11
1855	1844	-11
1848	1837	-11
1832	1821	-11
1976	1965	-11
1763	1752	-11
1906	1895	-11
1893	1882	-11
1855	1844	-11
1834	1823	-11
1851	1840	-11
1788	1777	-11
1888	1877	-11
1701	1690	-11
1947	1936	-11
1815	1804	-11
1847	1836	-11
1965	1954	-11
1869	1858	-11
1978	1967	-11
1893	1882	-11
1858	1847	-11
1920	1909	-11
1750	1739	-11
1886	1875	-11
1818	1807	-11
1947	1936	-11
1926	1915	-11
1970	1959	-11
1760	1749	-11
1975	1964	-11
1991	1980	-11
1763	1752	-11
1893	1882	-11
1834	1823	-11
2004	1993	-11
1849	1838	-11
1878	1867	-11
1717	1706	-11
1717	1706	-11
1817	1806	-11
1757	1746	-11
2010	1999	-11
1871	1860	-11
1853	1842	-11
1916	1905	-11
1952	1941	-11
1933	1922	-11
1815	1804	-11
1931	1920	-11
1961	1950	-11
1915	1904	-11
1890	1879	-11
1908	1897	-11
1854	1843	-11
1794	1783	-11
1936	1925	-11
1776	1765	-11
1994	1983	-11
1891	1880	-11
2001	1990	-11
1901	1890	-11
1768	1757	-11
1855	1844	-11
1911	1900	-11
1766	1755	-11
1918	1907	-11
1551	1540	-11
1939	1928	-11
1939	1928	-11
1936	1925	-11
1933	1922	-11
1933	1922	-11
1960	1949	-11
1899	1888	-11
1838	1827	-11
1907	1896	-11
1865	1854	-11
1866	1855	-11
1938	1927	-11
2009	1998	-11
1717	1706	-11
1685	1674	-11
1828	1817	-11
1953	1942	-11
1961	1950	-11
1847	1836	-11
1884	1873	-11
1924	1913	-11
1820	1809	-11
1717	1706	-11
1780	1769	-11
1872	1861	-11
1872	1861	-11
1880	1869	-11
1865	1854	-11
2000	1989	-11
1953	1942	-11
1819	1808	-11
1950	1939	-11
1872	1861	-11
1919	1908	-11
1100	1089	-11
1819	1808	-11
1840	1829	-11
1834	1823	-11
1852	1841	-11
1925	1914	-11
1865	1854	-11
1908	1897	-11
1760	1749	-11
1993	1982	-11
1880	1869	-11
1815	1804	-11
1870	1859	-11
1713	1702	-11
1713	1702	-11
1816	1805	-11
1910	1899	-11
1868	1857	-11
1724	1713	-11
1794	1783	-11
1650	1639	-11
1840	1829	-11
1934	1923	-11
1995	1984	-11
1791	1780	-11
1923	1912	-11
1954	1943	-11
1745	1734	-11
1789	1778	-11
1856	1845	-11
1880	1869	-11
1997	1986	-11
1908	1897	-11
1870	1859	-11
1896	1885	-11
1772	1761	-11
1934	1923	-11
1907	1896	-11
1819	1808	-11
1736	1725	-11
1837	1826	-11
1889	1878	-11
1890	1879	-11
1879	1868	-11
1835	1824	-11
1772	1761	-11
1907	1896	-11
1833	1822	-11
1900	1889	-11
1909	1898	-11
1908	1897	-11
1766	1755	-11
1725	1714	-11
1990	1979	-11
1889	1878	-11
1862	1851	-11
1936	1925	-11
1891	1880	-11
1808	1797	-11
1808	1797	-11
1900	1889	-11
1814	1803	-11
1932	1921	-11
1855	1844	-11
1723	1712	-11
1865	1854	-11
1926	1915	-11
1960	1949	-11
1876	1865	-11
1765	1754	-11
1924	1913	-11
1945	1934	-11
1805	1794	-11
1738	1727	-11
1837	1826	-11
1875	1864	-11
1900	1889	-11
2005	1994	-11
1852	1841	-11
1956	1945	-11
1929	1918	-11
1841	1830	-11
1988	1977	-11
1569	1558	-11
1780	1769	-11
1893	1882	-11
1907	1896	-11
1557	1546	-11
1831	1820	-11
1840	1829	-11
1928	1917	-11
1858	1847	-11
1854	1843	-11
1877	1866	-11
1926	1915	-11
1888	1877	-11
1929	1918	-11
1874	1863	-11
1855	1844	-11
1924	1913	-11
1912	1901	-11
1870	1859	-11
1857	1846	-11
1863	1852	-11
1777	1766	-11
1727	1716	-11
1922	1911	-11
1966	1955	-11
1893	1882	-11
1893	1882	-11
1848	1837	-11
1889	1878	-11
1866	1855	-11
1943	1932	-11
1958	1947	-11
1795	1784	-11
1855	1844	-11
1820	1809	-11
1917	1906	-11
1812	1801	-11
1868	1857	-11
1736	1725	-11
1898	1887	-11
1853	1842	-11
1953	1942	-11
1821	1810	-11
1735	1724	-11
1918	1907	-11
1407	1396	-11
1881	1870	-11
1850	1839	-11
1992	1981	-11
1838	1827	-11
1940	1929	-11
1940	1929	-11
1859	1848	-11
1661	1650	-11
2002	1991	-11
1892	1881	-11
1869	1858	-11
1801	1790	-11
1878	1867	-11
1910	1899	-11
1862	1851	-11
2007	1996	-11
1857	1846	-11
1846	1835	-11
1810	1799	-11
1841	1830	-11
1989	1978	-11
1952	1941	-11
1825	1814	-11
1947	1936	-11
1930	1919	-11
1994	1983	-11
1782	1771	-11
1889	1878	-11
1935	1924	-11
1896	1885	-11
1830	1819	-11
1987	1976	-11
1983	1972	-11
1960	1949	-11
1969	1958	-11
1939	1928	-11
1853	1842	-11
1956	1945	-11
1916	1905	-11
1756	1745	-11
1851	1840	-11
1822	1811	-11
1726	1715	-11
1879	1868	-11
1897	1886	-11
1847	1836	-11
1738	1727	-11
1839	1828	-11
1812	1801	-11
1956	1945	-11
1885	1874	-11
1859	1848	-11
1936	1925	-11
1953	1942	-11
1998	1987	-11
1704	1693	-11
1865	1854	-11
1829	1818	-11
1880	1869	-11
1867	1856	-11
1796	1785	-11
1923	1912	-11
1947	1936	-11
1723	1712	-11
1770	1759	-11
1946	1935	-11
1870	1859	-11
1863	1852	-11
1842	1831	-11
1828	1817	-11
1907	1896	-11
1869	1858	-11
1832	1821	-11
1792	1781	-11
1847	1836	-11
1845	1834	-11
1885	1874	-11
1887	1876	-11
1855	1844	-11
1771	1760	-11
1876	1865	-11
1766	1755	-11
1936	1925	-11
1929	1918	-11
1779	1768	-11
1788	1777	-11
1970	1959	-11
1814	1803	-11
1840	1829	-11
1713	1702	-11
1904	1893	-11
1844	1833	-11
1846	1835	-11
1894	1883	-11
1857	1846	-11
1954	1943	-11
1819	1808	-11
1984	1973	-11
1737	1726	-11
1903	1892	-11
1908	1897	-11
1744	1733	-11
1875	1864	-11
1883	1872	-11
1986	1975	-11
1692	1681	-11
1974	1963	-11
1920	1909	-11
1888	1877	-11
1932	1921	-11
1937	1926	-11
1861	1850	-11
1734	1723	-11
2008	1997	-11
1897	1886	-11
1849	1838	-11
1830	1819	-11
1930	1919	-11
1869	1858	-11
1943	1932	-11
1795	1784	-11
1655	1644	-11
1884	1873	-11
1870	1859	-11
1796	1785	-11
1938	1927	-11
1857	1846	-11
1899	1888	-11
1926	1915	-11
1959	1948	-11
1953	1942	-11
1920	1909	-11
1920	1909	-11
1945	1934	-11
1970	1959	-11
1771	1760	-11
1955	1944	-11
1930	1919	-11
1854	1843	-11
1949	1938	-11
1916	1905	-11
1904	1893	-11
1927	1916	-11
1949	1938	-11
1853	1842	-11
1789	1778	-11
1860	1849	-11
1765	1754	-11
1897	1886	-11
1803	1792	-11
1881	1870	-11
1841	1830	-11
1798	1787	-11
1505	1494	-11
1681	1670	-11
1681	1670	-11
1936	1925	-11
1779	1768	-11
1924	1913	-11
1919	1908	-11
1560	1549	-11
1899	1888	-11
1849	1838	-11
1842	1831	-11
1861	1850	-11
1759	1748	-11
1832	1821	-11
1825	1814	-11
1934	1923	-11
1848	1837	-11
1617	1606	-11
1783	1772	-11
1914	1903	-11
1770	1759	-11
1883	1872	-11
1683	1672	-11
1887	1876	-11
1873	1862	-11
1879	1868	-11
1930	1919	-11
1891	1880	-11
1796	1785	-11
1957	1946	-11
1898	1887	-11
1864	1853	-11
1819	1808	-11
1876	1865	-11
1872	1861	-11
1784	1773	-11
1827	1816	-11
1873	1862	-11
1864	1853	-11
1998	1987	-11
1827	1816	-11
1885	1874	-11
1801	1790	-11
1873	1862	-11
1917	1906	-11
1917	1906	-11
1854	1843	-11
2006	1995	-11
1851	1840	-11
1928	1917	-11
1944	1933	-11
1804	1793	-11
1952	1941	-11
1874	1863	-11
1859	1848	-11
1864	1853	-11
1845	1834	-11
1903	1892	-11
1893	1882	-11
1801	1790	-11
1932	1921	-11
1742	1731	-11
1915	1904	-11
1857	1846	-11
1989	1978	-11
1809	1798	-11
1885	1874	-11
1896	1885	-11
2007	1996	-11
1891	1880	-11
1991	1980	-11
2000	1989	-11
1825	1814	-11
1972	1961	-11
1833	1822	-11
1950	1939	-11
1874	1863	-11
1802	1791	-11
1885	1874	-11
1888	1877	-11
1810	1799	-11
1889	1878	-11
2000	1989	-11
1970	1959	-11
1898	1887	-11
1895	1884	-11
1863	1852	-11
1892	1881	-11
1968	1957	-11
1871	1860	-11
1846	1835	-11
1857	1846	-11
2001	1990	-11
2001	1990	-11
1755	1744	-11
1805	1794	-11
1844	1833	-11
1887	1876	-11
1887	1876	-11
1884	1873	-11
1764	1753	-11
1876	1865	-11
1837	1826	-11
1889	1878	-11
1860	1849	-11
1904	1893	-11
1900	1889	-11
1801	1790	-11
1888	1877	-11
1844	1833	-11
1910	1899	-11
1920	1909	-11
1954	1943	-11
1904	1893	-11
1953	1942	-11
1881	1870	-11
1804	1793	-11
2005	1994	-11
1868	1857	-11
1850	1839	-11
1720	1709	-11
1851	1840	-11
1716	1705	-11
1841	1830	-11
1915	1904	-11
1935	1924	-11
1844	1833	-11
1899	1888	-11
1974	1963	-11
1823	1812	-11
1413	1402	-11
1587	1576	-11
1861	1850	-11
1642	1631	-11
1951	1940	-11
1805	1794	-11
1851	1840	-11
1448	1437	-11
1953	1942	-11
1893	1882	-11
1499	1488	-11
1962	1951	-11
1902	1891	-11
1966	1955	-11
1983	1972	-11
1737	1726	-11
1789	1778	-11
1977	1966	-11
1977	1966	-11
1855	1844	-11
1834	1823	-11
1760	1749	-11
1904	1893	-11
1840	1829	-11
1819	1808	-11
1846	1835	-11
1964	1953	-11
1881	1870	-11
1805	1794	-11
1880	1869	-11
2009	1998	-11
1940	1929	-11
1814	1803	-11
1933	1922	-11
1943	1932	-11
1910	1899	-11
1819	1808	-11
1694	1683	-11
1930	1919	-11
1918	1907	-11
1866	1855	-11
1926	1915	-11
1927	1916	-11
1916	1905	-11
1803	1792	-11
1870	1859	-11
1774	1763	-11
1877	1866	-11
1873	1862	-11
1882	1871	-11
1789	1778	-11
1899	1888	-11
1625	1614	-11
1894	1883	-11
1929	1918	-11
1844	1833	-11
1783	1772	-11
1879	1868	-11
1935	1924	-11
1924	1913	-11
1931	1920	-11
1652	1641	-11
1850	1839	-11
1904	1893	-11
1881	1870	-11
1688	1677	-11
2007	1996	-11
1941	1930	-11
1839	1828	-11
1859	1848	-11
1802	1791	-11
1912	1901	-11
1948	1937	-11
1959	1948	-11
1909	1898	-11
1829	1818	-11
1874	1863	-11
1876	1865	-11
1953	1942	-11
1817	1806	-11
1893	1882	-11
1946	1935	-11
1728	1717	-11
1778	1767	-11
1995	1984	-11
1954	1943	-11
1939	1928	-11
1990	1979	-11
1779	1768	-11
1885	1874	-11
1886	1875	-11
1949	1938	-11
1839	1828	-11
1863	1852	-11
1796	1785	-11
1742	1731	-11
1731	1720	-11
1954	1943	-11
1925	1914	-11
1869	1858	-11
1699	1688	-11
1938	1927	-11
1797	1786	-11
1792	1781	-11
1720	1709	-11
1841	1830	-11
1820	1809	-11
1545	1534	-11
1815	1804	-11
1926	1915	-11
1892	1881	-11
1894	1883	-11
1839	1828	-11
1873	1862	-11
1832	1821	-11
1855	1844	-11
1983	1972	-11
1957	1946	-11
1949	1938	-11
1896	1885	-11
1976	1965	-11
1813	1802	-11
1707	1696	-11
1678	1667	-11
1864	1853	-11
1859	1848	-11
1940	1929	-11
1759	1748	-11
1795	1784	-11
1912	1901	-11
1900	1889	-11
1925	1914	-11
1857	1846	-11
1877	1866	-11
1863	1852	-11
1955	1944	-11
1895	1884	-11
1853	1842	-11
1863	1852	-11
1984	1973	-11
1928	1917	-11
1930	1919	-11
1889	1878	-11
1812	1801	-11
1991	1980	-11
1827	1816	-11
1779	1768	-11
1780	1769	-11
1893	1882	-11
1941	1930	-11
1856	1845	-11
1868	1857	-11
1924	1913	-11
1997	1986	-11
1853	1842	-11
1750	1739	-11
1750	1739	-11
1747	1736	-11
1769	1758	-11
1894	1883	-11
1802	1791	-11
1726	1715	-11
1822	1811	-11
1822	1811	-11
1886	1875	-11
1846	1835	-11
1781	1770	-11
1940	1929	-11
1818	1807	-11
1720	1709	-11
1868	1857	-11
1910	1899	-11
1866	1855	-11
1887	1876	-11
1821	1810	-11
1937	1926	-11
1863	1852	-11
1957	1946	-11
1876	1865	-11
1940	1929	-11
1736	1725	-11
1929	1918	-11
1920	1909	-11
1557	1546	-11
1815	1804	-11
1893	1882	-11
1892	1881	-11
1678	1667	-11
1826	1815	-11
2002	1991	-11
1899	1888	-11
1769	1758	-11
1935	1924	-11
1990	1979	-11
1822	1811	-11
1889	1878	-11
1879	1868	-11
1860	1849	-11
1900	1889	-11
1854	1843	-11
1904	1893	-11
1761	1750	-11
1919	1908	-11
1980	1969	-11
1866	1855	-11
1922	1911	-11
1838	1827	-11
1902	1891	-11
1927	1916	-11
1831	1820	-11
1848	1837	-11
1778	1767	-11
764	753	-11
1799	1788	-11
1800	1789	-11
1674	1663	-11
1932	1921	-11
1996	1985	-11
1958	1947	-11
1950	1939	-11
1904	1893	-11
1856	1845	-11
1818	1807	-11
1856	1845	-11
1905	1894	-11
1852	1841	-11
1883	1872	-11
1983	1972	-11
1866	1855	-11
1851	1840	-11
1843	1832	-11
1540	1529	-11
1540	1529	-11
1860	1849	-11
1894	1883	-11
1993	1982	-11
1923	1912	-11
1941	1930	-11
1868	1857	-11
1952	1941	-11
1797	1786	-11
1853	1842	-11
1850	1839	-11
1905	1894	-11
1934	1923	-11
1868	1857	-11
1710	1699	-11
1875	1864	-11
1754	1743	-11
1918	1907	-11
1777	1766	-11
1881	1870	-11
1919	1908	-11
1899	1888	-11
1878	1867	-11
1932	1921	-11
1982	1971	-11
1941	1930	-11
1947	1936	-11
1866	1855	-11
1845	1834	-11
1746	1735	-11
1764	1753	-11
1877	1866	-11
1932	1921	-11
1758	1747	-11
1900	1889	-11
1967	1956	-11
1790	1779	-11
1892	1881	-11
1838	1827	-11
1902	1891	-11
1888	1877	-11
1785	1774	-11
1708	1697	-11
1846	1835	-11
1846	1835	-11
1848	1837	-11
1908	1897	-11
1927	1916	-11
1841	1830	-11
1999	1988	-11
1950	1939	-11
1920	1909	-11
1897	1886	-11
1764	1753	-11
1924	1913	-11
1616	1605	-11
1857	1846	-11
1772	1761	-11
1940	1929	-11
1733	1722	-11
2002	1991	-11
1932	1921	-11
1980	1969	-11
1635	1624	-11
1909	1898	-11
1877	1866	-11
1763	1752	-11
1697	1686	-11
1952	1941	-11
1945	1934	-11
1917	1906	-11
1870	1859	-11
1981	1970	-11
1839	1828	-11
1857	1846	-11
1929	1918	-11
1894	1883	-11
2001	1990	-11
1851	1840	-11
1981	1970	-11
1483	1472	-11
1917	1906	-11
1982	1971	-11
1807	1796	-11
1901	1890	-11
1926	1915	-11
1890	1879	-11
1900	1889	-11
1955	1944	-11
1834	1823	-11
1802	1791	-11
1955	1944	-11
1835	1824	-11
1900	1889	-11
1861	1850	-11
1891	1880	-11
1900	1889	-11
1806	1795	-11
1857	1846	-11
1788	1777	-11
1869	1858	-11
1839	1828	-11
1799	1788	-11
1938	1927	-11
1933	1922	-11
1880	1869	-11
1886	1875	-11
1983	1972	-11
1856	1845	-11
1926	1915	-11
1890	1879	-11
1780	1769	-11
1864	1853	-11
1737	1726	-11
1767	1756	-11
1833	1822	-11
1867	1856	-11
1747	1736	-11
1942	1931	-11
1878	1867	-11
1768	1757	-11
1854	1843	-11
1753	1742	-11
1875	1864	-11
1910	1899	-11
1789	1778	-11
1786	1775	-11
1786	1775	-11
1868	1857	-11
1877	1866	-11
1784	1773	-11
1915	1904	-11
2011	2000	-11
1843	1832	-11
1801	1790	-11
1869	1858	-11
1946	1935	-11
1935	1924	-11
1951	1940	-11
1811	1800	-11
1884	1873	-11
1922	1911	-11
1819	1808	-11
1946	1935	-11
1870	1859	-11
1932	1921	-11
1932	1921	-11
1951	1940	-11
1994	1983	-11
1919	1908	-11
1916	1905	-11
1821	1810	-11
1705	1694	-11
1885	1874	-11
1885	1874	-11
1891	1880	-11
1839	1828	-11
1912	1901	-11
1913	1902	-11
1896	1885	-11
1779	1768	-11
1851	1840	-11
1805	1794	-11
1999	1988	-11
1953	1942	-11
1849	1838	-11
1860	1849	-11
1756	1745	-11
1864	1853	-11
1864	1853	-11
1897	1886	-11
1914	1903	-11
1833	1822	-11
1538	1527	-11
1880	1869	-11
1744	1733	-11
1928	1917	-11
1889	1878	-11
1851	1840	-11
1957	1946	-11
1881	1870	-11
1616	1605	-11
1816	1805	-11
1808	1797	-11
1924	1913	-11
1973	1962	-11
1810	1799	-11
1788	1777	-11
2004	1993	-11
1837	1826	-11
1888	1877	-11
1886	1875	-11
1893	1882	-11
1881	1870	-11
1935	1924	-11
1838	1827	-11
1747	1736	-11
1684	1673	-11
1722	1711	-11
1901	1890	-11
1860	1849	-11
1800	1789	-11
1899	1888	-11
1829	1818	-11
1768	1757	-11
1912	1901	-11
1843	1832	-11
1973	1962	-11
1849	1838	-11
2006	1995	-11
1909	1898	-11
1872	1861	-11
1995	1984	-11
1987	1976	-11
1952	1941	-11
1905	1894	-11
1905	1894	-11
1882	1871	-11
1657	1646	-11
99	88	-11
1806	1795	-11
1790	1779	-11
1872	1861	-11
1722	1711	-11
1856	1845	-11
1918	1907	-11
1944	1933	-11
1848	1837	-11
1862	1851	-11
1831	1820	-11
1890	1879	-11
1840	1829	-11
1915	1904	-11
1947	1936	-11
1882	1871	-11
1894	1883	-11
1773	1762	-11
1796	1785	-11
1958	1947	-11
1932	1921	-11
1652	1641	-11
1994	1983	-11
1851	1840	-11
1838	1827	-11
1486	1475	-11
1947	1936	-11
1748	1737	-11
1813	1802	-11
1858	1847	-11
1870	1859	-11
1917	1906	-11
1961	1950	-11
1969	1958	-11
1852	1841	-11
1853	1842	-11
1853	1842	-11
1899	1888	-11
1683	1672	-11
1845	1834	-11
1762	1751	-11
1889	1878	-11
1857	1846	-11
1857	1846	-11
1837	1826	-11
1576	1565	-11
1747	1736	-11
1888	1877	-11
1776	1765	-11
1790	1779	-11
1709	1698	-11
1713	1702	-11
1713	1702	-11
1760	1749	-11
1420	1409	-11
1987	1976	-11
1863	1852	-11
1815	1804	-11
2010	1999	-11
2008	1997	-11
1717	1706	-11
1887	1876	-11
1827	1816	-11
1728	1717	-11
1861	1850	-11
1893	1882	-11
1818	1807	-11
1878	1867	-11
1884	1873	-11
1860	1849	-11
1938	1927	-11
1956	1945	-11
1748	1737	-11
1686	1675	-11
1929	1918	-11
1753	1742	-11
1881	1870	-11
1692	1681	-11
1700	1689	-11
1835	1824	-11
1943	1932	-11
1899	1888	-11
1866	1855	-11
1784	1773	-11
1902	1891	-11
1841	1830	-11
1966	1955	-11
1915	1904	-11
1963	1952	-11
1929	1918	-11
1878	1867	-11
1888	1877	-11
1896	1885	-11
1866	1855	-11
1872	1861	-11
1790	1779	-11
1996	1985	-11
1865	1854	-11
1932	1921	-11
1954	1943	-11
1793	1782	-11
1864	1853	-11
1936	1925	-11
1904	1893	-11
1703	1692	-11
1899	1888	-11
1860	1849	-11
1881	1870	-11
1936	1925	-11
1888	1877	-11
1933	1922	-11
1810	1799	-11
1835	1824	-11
1795	1784	-11
1875	1864	-11
1897	1886	-11
1296	1285	-11
1854	1843	-11
1997	1986	-11
1874	1863	-11
1826	1815	-11
1787	1776	-11
1896	1885	-11
1836	1825	-11
1817	1806	-11
1848	1837	-11
1748	1737	-11
1955	1944	-11
1669	1658	-11
1878	1867	-11
1986	1975	-11
1879	1868	-11
1869	1858	-11
1842	1831	-11
1751	1740	-11
1751	1740	-11
1717	1706	-11
1871	1860	-11
1911	1900	-11
1893	1882	-11
1911	1900	-11
1887	1876	-11
1725	1714	-11
1788	1777	-11
1747	1736	-11
1876	1865	-11
1708	1697	-11
1798	1787	-11
1739	1728	-11
1723	1712	-11
1912	1901	-11
1846	1835	-11
1883	1872	-11
1913	1902	-11
1735	1724	-11
1735	1724	-11
1801	1790	-11
1800	1789	-11
1800	1789	-11
1860	1849	-11
1999	1988	-11
1914	1903	-11
1842	1831	-11
1956	1945	-11
1936	1925	-11
1909	1898	-11
1741	1730	-11
1879	1868	-11
1948	1937	-11
1899	1888	-11
1831	1820	-11
1929	1918	-11
1982	1971	-11
1757	1746	-11
1785	1774	-11
1666	1655	-11
1953	1942	-11
1771	1760	-11
1983	1972	-11
1814	1803	-11
1728	1717	-11
1893	1882	-11
1852	1841	-11
1815	1804	-11
1921	1910	-11
1809	1798	-11
1761	1750	-11
1911	1900	-11
1752	1741	-11
1992	1981	-11
1940	1929	-11
1833	1822	-11
1834	1823	-11
1909	1898	-11
1884	1873	-11
1837	1826	-11
1916	1905	-11
1869	1858	-11
1864	1853	-11
1860	1849	-11
1796	1785	-11
1933	1922	-11
1880	1869	-11
1855	1844	-11
1783	1772	-11
626	615	-11
1866	1855	-11
1856	1845	-11
1808	1797	-11
1906	1895	-11
1815	1804	-11
1942	1931	-11
1994	1983	-11
1858	1847	-11
1902	1891	-11
1823	1812	-11
2001	1990	-11
1927	1916	-11
1920	1909	-11
1806	1795	-11
1955	1944	-11
2012	2001	-11
1706	1695	-11
1939	1928	-11
1882	1871	-11
2006	1995	-11
1786	1775	-11
1786	1775	-11
1786	1775	-11
-1867	-1878	-11
1359	1348	-11
1861	1850	-11
1861	1850	-11
1894	1883	-11
1880	1869	-11
1861	1850	-11
1753	1742	-11
1888	1877	-11
1686	1675	-11
1771	1760	-11
1922	1911	-11
1756	1745	-11
1792	1781	-11
2012	2001	-11
1996	1985	-11
1914	1903	-11
1928	1917	-11
1776	1765	-11
1861	1850	-11
1900	1889	-11
1803	1792	-11
1872	1861	-11
1852	1841	-11
1940	1929	-11
1842	1831	-11
1881	1870	-11
1872	1861	-11
1924	1913	-11
1880	1869	-11
1945	1934	-11
1678	1667	-11
1725	1714	-11
1857	1846	-11
1981	1970	-11
1830	1819	-11
1906	1895	-11
1895	1884	-11
1675	1664	-11
1965	1954	-11
1815	1804	-11
1856	1845	-11
1891	1880	-11
1955	1944	-11
1955	1944	-11
1910	1899	-11
2001	1990	-11
1859	1848	-11
1814	1803	-11
1918	1907	-11
1939	1928	-11
1819	1808	-11
1635	1624	-11
1931	1920	-11
1928	1917	-11
1941	1930	-11
1941	1930	-11
1872	1861	-11
2002	1991	-11
1749	1738	-11
1981	1970	-11
1901	1890	-11
1937	1926	-11
1900	1889	-11
1900	1889	-11
1852	1841	-11
1852	1841	-11
1814	1803	-11
1709	1698	-11
1879	1868	-11
1913	1902	-11
1881	1870	-11
1838	1827	-11
1927	1916	-11
1608	1597	-11
1908	1897	-11
1845	1834	-11
1893	1882	-11
1986	1975	-11
1929	1918	-11
1679	1668	-11
1851	1840	-11
1896	1885	-11
1873	1862	-11
1931	1920	-11
1927	1916	-11
1925	1914	-11
1925	1914	-11
1904	1893	-11
1934	1923	-11
1941	1930	-11
1849	1838	-11
1891	1880	-11
1866	1855	-11
1924	1913	-11
1753	1742	-11
1984	1973	-11
1863	1852	-11
1901	1890	-11
1896	1885	-11
1853	1842	-11
1959	1948	-11
1560	1549	-11
1849	1838	-11
1874	1863	-11
1932	1921	-11
1884	1873	-11
1780	1769	-11
1780	1769	-11
1868	1857	-11
1857	1846	-11
1729	1718	-11
1830	1819	-11
1795	1784	-11
1874	1863	-11
1901	1890	-11
1932	1921	-11
1831	1820	-11
1878	1867	-11
1734	1723	-11
1879	1868	-11
1845	1834	-11
1942	1931	-11
1872	1861	-11
1987	1976	-11
1779	1768	-11
1917	1906	-11
1960	1949	-11
1961	1950	-11
1927	1916	-11
1850	1839	-11
1878	1867	-11
1868	1857	-11
1889	1878	-11
1868	1857	-11
1804	1793	-11
1804	1793	-11
1895	1884	-11
1938	1927	-11
1962	1951	-11
1898	1887	-11
1842	1831	-11
1814	1803	-11
1935	1924	-11
1900	1889	-11
1974	1963	-11
1873	1862	-11
1972	1961	-11
1904	1893	-11
1785	1774	-11
1863	1852	-11
1929	1918	-11
1954	1943	-11
1710	1699	-11
1867	1856	-11
1953	1942	-11
1869	1858	-11
1773	1762	-11
1861	1850	-11
1867	1856	-11
1996	1985	-11
1892	1881	-11
1925	1914	-11
1833	1822	-11
1937	1926	-11
1916	1905	-11
1842	1831	-11
1860	1849	-11
1942	1931	-11
2009	1998	-11
1955	1944	-11
1747	1736	-11
1807	1796	-11
1899	1888	-11
1984	1973	-11
1901	1890	-11
1874	1863	-11
1847	1836	-11
1847	1836	-11
1904	1893	-11
1962	1951	-11
1955	1944	-11
1937	1926	-11
1853	1842	-11
1856	1845	-11
1869	1858	-11
1860	1849	-11
1756	1745	-11
1761	1750	-11
1903	1892	-11
1426	1415	-11
1894	1883	-11
1952	1941	-11
1978	1967	-11
1774	1763	-11
1956	1945	-11
1866	1855	-11
1786	1775	-11
1984	1973	-11
1865	1854	-11
1699	1688	-11
1863	1852	-11
1863	1852	-11
1875	1864	-11
1765	1754	-11
1966	1955	-11
2010	1999	-11
1843	1832	-11
1900	1889	-11
1792	1781	-11
1920	1909	-11
1795	1784	-11
1753	1742	-11
1813	1802	-11
1920	1909	-11
1901	1890	-11
1645	1634	-11
1873	1862	-11
1881	1870	-11
1833	1822	-11
1865	1854	-11
1943	1932	-11
1898	1887	-11
1895	1884	-11
1895	1884	-11
1885	1874	-11
1831	1820	-11
1686	1675	-11
1686	1675	-11
1866	1855	-11
1857	1846	-11
1847	1836	-11
1839	1828	-11
1651	1640	-11
1934	1923	-11
1942	1931	-11
1857	1846	-11
1892	1881	-11
1947	1936	-11
1824	1813	-11
1910	1899	-11
1762	1751	-11
1822	1811	-11
1916	1905	-11
1771	1760	-11
1840	1829	-11
1915	1904	-11
1762	1751	-11
1927	1916	-11
1818	1807	-11
1670	1659	-11
1801	1790	-11
1948	1937	-11
1874	1863	-11
1874	1863	-11
1931	1920	-11
1969	1958	-11
1854	1843	-11
1889	1878	-11
1844	1833	-11
1633	1622	-11
1730	1719	-11
1773	1762	-11
1836	1825	-11
1992	1981	-11
1881	1870	-11
1912	1901	-11
1994	1983	-11
1759	1748	-11
1787	1776	-11
1930	1919	-11
1718	1707	-11
1874	1863	-11
1874	1863	-11
2005	1994	-11
1899	1888	-11
1855	1844	-11
1736	1725	-11
1948	1937	-11
1916	1905	-11
1697	1686	-11
1790	1779	-11
1858	1847	-11
1853	1842	-11
1847	1836	-11
1926	1915	-11
1778	1767	-11
1737	1726	-11
1842	1831	-11
1934	1923	-11
1928	1917	-11
1823	1812	-11
1832	1821	-11
1859	1848	-11
1711	1700	-11
1832	1821	-11
1854	1843	-11
1938	1927	-11
1774	1763	-11
1918	1907	-11
1930	1919	-11
1925	1914	-11
1771	1760	-11
1810	1799	-11
1859	1848	-11
1378	1367	-11
1898	1887	-11
1852	1841	-11
2001	1990	-11
1923	1912	-11
1828	1817	-11
1957	1946	-11
1840	1829	-11
1827	1816	-11
1953	1942	-11
1840	1829	-11
1760	1749	-11
1842	1831	-11
1724	1713	-11
1724	1713	-11
1960	1949	-11
1957	1946	-11
1877	1866	-11
1851	1840	-11
1880	1869	-11
1753	1742	-11
1869	1858	-11
1850	1839	-11
1857	1846	-11
1912	1901	-11
1895	1884	-11
1795	1784	-11
1977	1966	-11
1785	1774	-11
1742	1731	-11
1896	1885	-11
1948	1937	-11
1745	1734	-11
1875	1864	-11
1855	1844	-11
1887	1876	-11
1836	1825	-11
1836	1825	-11
1885	1874	-11
1898	1887	-11
1933	1922	-11
1861	1850	-11
1812	1801	-11
1890	1879	-11
1801	1790	-11
1549	1538	-11
1892	1881	-11
1747	1736	-11
1842	1831	-11
1856	1845	-11
1863	1852	-11
1969	1958	-11
1495	1484	-11
1807	1796	-11
1925	1914	-11
1226	1215	-11
1911	1900	-11
1998	1987	-11
2000	1989	-11
1750	1739	-11
1936	1925	-11
1862	1851	-11
1807	1796	-11
1930	1919	-11
1880	1869	-11
1867	1856	-11
1781	1770	-11
1888	1877	-11
1889	1878	-11
1744	1733	-11
1884	1873	-11
1877	1866	-11
1949	1938	-11
1809	1798	-11
1809	1798	-11
1707	1696	-11
1892	1881	-11
1957	1946	-11
1842	1831	-11
1852	1841	-11
1907	1896	-11
1996	1985	-11
1967	1956	-11
1829	1818	-11
1946	1935	-11
1852	1841	-11
1943	1932	-11
1929	1918	-11
1889	1878	-11
1962	1951	-11
1923	1912	-11
1676	1665	-11
1871	1860	-11
1859	1848	-11
1698	1687	-11
1947	1936	-11
1870	1859	-11
1688	1677	-11
1903	1892	-11
1956	1945	-11
1872	1861	-11
1947	1936	-11
1907	1896	-11
1956	1945	-11
1763	1752	-11
1909	1898	-11
1893	1882	-11
1903	1892	-11
1938	1927	-11
1837	1826	-11
1868	1857	-11
1549	1538	-11
1872	1861	-11
1915	1904	-11
1855	1844	-11
1855	1844	-11
1831	1820	-11
1947	1936	-11
1946	1935	-11
1761	1750	-11
1868	1857	-11
1888	1877	-11
1914	1903	-11
1827	1816	-11
1937	1926	-11
1938	1927	-11
1798	1787	-11
1924	1913	-11
1855	1844	-11
1965	1954	-11
1925	1914	-11
1877	1866	-11
1771	1760	-11
1926	1915	-11
1915	1904	-11
1890	1879	-11
1890	1879	-11
1803	1792	-11
1847	1836	-11
1954	1943	-11
1816	1805	-11
1918	1907	-11
1765	1754	-11
1841	1830	-11
1917	1906	-11
1821	1810	-11
1836	1825	-11
1773	1762	-11
1773	1762	-11
1869	1858	-11
1798	1787	-11
1960	1949	-11
1694	1683	-11
1960	1949	-11
1792	1781	-11
1890	1879	-11
1922	1911	-11
1800	1789	-11
1800	1789	-11
1846	1835	-11
1859	1848	-11
1858	1847	-11
1929	1918	-11
1921	1910	-11
1977	1966	-11
1798	1787	-11
1749	1738	-11
1740	1729	-11
1848	1837	-11
1955	1944	-11
1998	1987	-11
2004	1993	-11
1776	1765	-11
1891	1880	-11
1997	1986	-11
1914	1903	-11
1753	1742	-11
1894	1883	-11
1904	1893	-11
1993	1982	-11
1823	1812	-11
1837	1826	-11
1996	1985	-11
1760	1749	-11
1892	1881	-11
1875	1864	-11
1890	1879	-11
1929	1918	-11
1951	1940	-11
1771	1760	-11
1786	1775	-11
1848	1837	-11
1889	1878	-11
1867	1856	-11
1939	1928	-11
1951	1940	-11
1740	1729	-11
1910	1899	-11
1948	1937	-11
1676	1665	-11
1759	1748	-11
1809	1798	-11
1333	1322	-11
1949	1938	-11
1947	1936	-11
1825	1814	-11
1765	1754	-11
1885	1874	-11
1926	1915	-11
1836	1825	-11
1919	1908	-11
1800	1789	-11
1950	1939	-11
1750	1739	-11
1898	1887	-11
1906	1895	-11
1742	1731	-11
1778	1767	-11
1868	1857	-11
1775	1764	-11
1976	1965	-11
1882	1871	-11
1873	1862	-11
1778	1767	-11
1829	1818	-11
1796	1785	-11
2007	1996	-11
1875	1864	-11
1809	1798	-11
1773	1762	-11
1912	1901	-11
1740	1729	-11
1852	1841	-11
1758	1747	-11
1917	1906	-11
1853	1842	-11
1975	1964	-11
1896	1885	-11
1890	1879	-11
1848	1837	-11
1842	1831	-11
1939	1928	-11
1865	1854	-11
1835	1824	-11
1944	1933	-11
1789	1778	-11
1797	1786	-11
1989	1978	-11
1956	1945	-11
1844	1833	-11
1894	1883	-11
1900	1889	-11
1889	1878	-11
1815	1804	-11
1816	1805	-11
1871	1860	-11
1925	1914	-11
1636	1625	-11
1818	1807	-11
1862	1851	-11
1926	1915	-11
1686	1675	-11
1942	1931	-11
1863	1852	-11
1773	1762	-11
1597	1586	-11
1909	1898	-11
1913	1902	-11
1557	1546	-11
1817	1806	-11
1817	1806	-11
1851	1840	-11
1802	1791	-11
1801	1790	-11
1879	1868	-11
1872	1861	-11
1757	1746	-11
1900	1889	-11
1935	1924	-11
1885	1874	-11
1881	1870	-11
1881	1870	-11
1883	1872	-11
1978	1967	-11
1868	1857	-11
1917	1906	-11
1746	1735	-11
1952	1941	-11
1968	1957	-11
1687	1676	-11
1957	1946	-11
1981	1970	-11
1750	1739	-11
1853	1842	-11
1814	1803	-11
1923	1912	-11
1928	1917	-11
1869	1858	-11
1813	1802	-11
1625	1614	-11
1853	1842	-11
1978	1967	-11
1855	1844	-11
1923	1912	-11
1670	1659	-11
1850	1839	-11
2005	1994	-11
1851	1840	-11
1811	1800	-11
1915	1904	-11
1834	1823	-11
1890	1879	-11
2007	1996	-11
1833	1822	-11
1983	1972	-11
1914	1903	-11
1899	1888	-11
1966	1955	-11
1885	1874	-11
1868	1857	-11
1956	1945	-11
1935	1924	-11
1951	1940	-11
1778	1767	-11
1880	1869	-11
1837	1826	-11
1837	1826	-11
1979	1968	-11
1953	1942	-11
1911	1900	-11
1764	1753	-11
1893	1882	-11
1894	1883	-11
1796	1785	-11
1921	1910	-11
1811	1800	-11
1835	1824	-11
1753	1742	-11
1862	1851	-11
1997	1986	-11
1917	1906	-11
1695	1684	-11
1895	1884	-11
2008	1997	-11
1951	1940	-11
1870	1859	-11
1891	1880	-11
1901	1890	-11
1904	1893	-11
1731	1720	-11
1907	1896	-11
1861	1850	-11
1930	1919	-11
1781	1770	-11
1807	1796	-11
1858	1847	-11
1848	1837	-11
1742	1731	-11
1925	1914	-11
1737	1726	-11
1874	1863	-11
1842	1831	-11
1841	1830	-11
1777	1766	-11
1900	1889	-11
1837	1826	-11
1795	1784	-11
1920	1909	-11
1906	1895	-11
1805	1794	-11
1868	1857	-11
1865	1854	-11
1897	1886	-11
1946	1935	-11
1946	1935	-11
1829	1818	-11
1849	1838	-11
1832	1821	-11
1838	1827	-11
1865	1854	-11
1706	1695	-11
1859	1848	-11
1934	1923	-11
1876	1865	-11
1725	1714	-11
1910	1899	-11
1911	1900	-11
1929	1918	-11
1716	1705	-11
1884	1873	-11
1819	1808	-11
1906	1895	-11
1997	1986	-11
1733	1722	-11
1945	1934	-11
1903	1892	-11
1836	1825	-11
1882	1871	-11
1845	1834	-11
1971	1960	-11
1804	1793	-11
1969	1958	-11
1863	1852	-11
1869	1858	-11
1694	1683	-11
1847	1836	-11
1984	1973	-11
1980	1969	-11
1838	1827	-11
1977	1966	-11
1984	1973	-11
1661	1650	-11
1840	1829	-11
1824	1813	-11
1707	1696	-11
1777	1766	-11
1872	1861	-11
1917	1906	-11
1871	1860	-11
1871	1860	-11
1997	1986	-11
1744	1733	-11
1896	1885	-11
1896	1885	-11
1722	1711	-11
1876	1865	-11
1817	1806	-11
1892	1881	-11
2014	2003	-11
1861	1850	-11
1674	1663	-11
1806	1795	-11
1830	1819	-11
1655	1644	-11
2006	1995	-11
1941	1930	-11
1993	1982	-11
1956	1945	-11
1822	1811	-11
1975	1964	-11
1912	1901	-11
1751	1740	-11
1769	1758	-11
1859	1848	-11
1814	1803	-11
1907	1896	-11
1877	1866	-11
1707	1696	-11
1891	1880	-11
1809	1798	-11
1809	1798	-11
1777	1766	-11
1902	1891	-11
1815	1804	-11
1763	1752	-11
1996	1985	-11
1850	1839	-11
1885	1874	-11
1983	1972	-11
1831	1820	-11
1875	1864	-11
1779	1768	-11
1923	1912	-11
1846	1835	-11
1746	1735	-11
1849	1838	-11
1850	1839	-11
1856	1845	-11
1710	1699	-11
1790	1779	-11
1870	1859	-11
1986	1975	-11
1918	1907	-11
1864	1853	-11
1879	1868	-11
1895	1884	-11
1742	1731	-11
1934	1923	-11
2003	1992	-11
1873	1862	-11
1802	1791	-11
1956	1945	-11
1896	1885	-11
1639	1628	-11
1995	1984	-11
1856	1845	-11
1866	1855	-11
1866	1855	-11
1863	1852	-11
1859	1848	-11
1872	1861	-11
1821	1810	-11
1916	1905	-11
1989	1978	-11
1927	1916	-11
1892	1881	-11
1827	1816	-11
1827	1816	-11
1745	1734	-11
1745	1734	-11
1858	1847	-11
1911	1900	-11
1869	1858	-11
1869	1858	-11
1825	1814	-11
1900	1889	-11
1771	1760	-11
1165	1154	-11
1854	1843	-11
1771	1760	-11
1929	1918	-11
1877	1866	-11
1838	1827	-11
1995	1984	-11
1905	1894	-11
1873	1862	-11
1952	1941	-11
1849	1838	-11
1891	1880	-11
1953	1942	-11
1986	1975	-11
1862	1851	-11
1868	1857	-11
1935	1924	-11
1930	1919	-11
1847	1836	-11
1917	1906	-11
1994	1983	-11
1902	1891	-11
1886	1875	-11
1981	1970	-11
1887	1876	-11
1793	1782	-11
1792	1781	-11
1792	1781	-11
1956	1945	-11
1909	1898	-11
1915	1904	-11
1795	1784	-11
1728	1717	-11
1932	1921	-11
1956	1945	-11
1895	1884	-11
1791	1780	-11
1908	1897	-11
1914	1903	-11
1950	1939	-11
1769	1758	-11
1976	1965	-11
1919	1908	-11
1762	1751	-11
1770	1759	-11
1912	1901	-11
1787	1776	-11
1924	1913	-11
1900	1889	-11
1818	1807	-11
1816	1805	-11
1964	1953	-11
1963	1952	-11
1819	1808	-11
1935	1924	-11
1924	1913	-11
1910	1899	-11
1970	1959	-11
1747	1736	-11
1819	1808	-11
1872	1861	-11
1795	1784	-11
1865	1854	-11
1687	1676	-11
1840	1829	-11
1976	1965	-11
1863	1852	-11
1918	1907	-11
1861	1850	-11
1932	1921	-11
1878	1867	-11
1898	1887	-11
1855	1844	-11
1786	1775	-11
1765	1754	-11
1937	1926	-11
1830	1819	-11
1901	1890	-11
1940	1929	-11
1866	1855	-11
1866	1855	-11
1821	1810	-11
1817	1806	-11
1813	1802	-11
1736	1725	-11
1793	1782	-11
1911	1900	-11
1823	1812	-11
1804	1793	-11
1957	1946	-11
1884	1873	-11
1823	1812	-11
1892	1881	-11
1835	1824	-11
1835	1824	-11
1949	1938	-11
1949	1938	-11
1945	1934	-11
1883	1872	-11
1872	1861	-11
1912	1901	-11
1920	1909	-11
1905	1894	-11
1930	1919	-11
1796	1785	-11
1840	1829	-11
1993	1982	-11
1743	1732	-11
1751	1740	-11
1933	1922	-11
1924	1913	-11
1905	1894	-11
1768	1757	-11
1963	1952	-11
1835	1824	-11
1958	1947	-11
1944	1933	-11
1845	1834	-11
1849	1838	-11
1758	1747	-11
1987	1976	-11
1917	1906	-11
1866	1855	-11
1857	1846	-11
1857	1846	-11
1845	1834	-11
1972	1961	-11
1891	1880	-11
1852	1841	-11
1864	1853	-11
1898	1887	-11
1906	1895	-11
1868	1857	-11
1713	1702	-11
1861	1850	-11
1903	1892	-11
1813	1802	-11
1866	1855	-11
1901	1890	-11
1911	1900	-11
1955	1944	-11
1824	1813	-11
1850	1839	-11
1419	1408	-11
1909	1898	-11
1887	1876	-11
1885	1874	-11
1920	1909	-11
1897	1886	-11
1888	1877	-11
1846	1835	-11
1826	1815	-11
1860	1849	-11
1767	1756	-11
1941	1930	-11
1763	1752	-11
1982	1971	-11
1875	1864	-11
1899	1888	-11
1986	1975	-11
1480	1469	-11
1826	1815	-11
1829	1818	-11
1878	1867	-11
1901	1890	-11
1869	1858	-11
1957	1946	-11
1715	1704	-11
1732	1721	-11
1851	1840	-11
1684	1673	-11
2010	1999	-11
1949	1938	-11
1924	1913	-11
1884	1873	-11
2000	1989	-11
1914	1903	-11
1940	1929	-11
1885	1874	-11
1799	1788	-11
1901	1890	-11
1941	1930	-11
1699	1688	-11
1699	1688	-11
1862	1851	-11
1863	1852	-11
1880	1869	-11
1686	1675	-11
1865	1854	-11
1831	1820	-11
1822	1811	-11
1761	1750	-11
1881	1870	-11
1929	1918	-11
1762	1751	-11
1769	1758	-11
1892	1881	-11
1919	1908	-11
1863	1852	-11
1742	1731	-11
1693	1682	-11
1949	1938	-11
1713	1702	-11
1846	1835	-11
1879	1868	-11
1078	1067	-11
1812	1801	-11
1970	1959	-11
1902	1891	-11
1918	1907	-11
1850	1839	-11
1912	1901	-11
1728	1717	-11
1785	1774	-11
1789	1778	-11
1843	1832	-11
1936	1925	-11
1862	1851	-11
2012	2001	-11
1915	1904	-11
1840	1829	-11
1860	1849	-11
1725	1714	-11
1733	1722	-11
1893	1882	-11
1700	1689	-11
1780	1769	-11
1897	1886	-11
1861	1850	-11
1750	1739	-11
1995	1984	-11
1802	1791	-11
1899	1888	-11
1875	1864	-11
1857	1846	-11
1876	1865	-11
1898	1887	-11
1976	1965	-11
1855	1844	-11
1876	1865	-11
1889	1878	-11
1889	1878	-11
1911	1900	-11
1823	1812	-11
1955	1944	-11
1779	1768	-11
1985	1974	-11
1915	1904	-11
1649	1638	-11
1986	1975	-11
1825	1814	-11
1847	1836	-11
1719	1708	-11
1896	1885	-11
1761	1750	-11
1708	1697	-11
1817	1806	-11
1851	1840	-11
1948	1937	-11
1895	1884	-11
1947	1936	-11
1857	1846	-11
1929	1918	-11
2007	1996	-11
1874	1863	-11
1863	1852	-11
1852	1841	-11
1883	1872	-11
1775	1764	-11
1915	1904	-11
1789	1778	-11
1866	1855	-11
1686	1675	-11
1969	1958	-11
1937	1926	-11
1882	1871	-11
1610	1599	-11
1816	1805	-11
1723	1712	-11
1890	1879	-11
1957	1946	-11
1863	1852	-11
1961	1950	-11
1580	1569	-11
1820	1809	-11
1953	1942	-11
1859	1848	-11
1877	1866	-11
1930	1919	-11
1954	1943	-11
1825	1814	-11
1996	1985	-11
1873	1862	-11
1976	1965	-11
1956	1945	-11
1901	1890	-11
1751	1740	-11
1854	1843	-11
1827	1816	-11
1777	1766	-11
1683	1672	-11
1683	1672	-11
1798	1787	-11
1798	1787	-11
1955	1944	-11
1909	1898	-11
1817	1806	-11
1867	1856	-11
1846	1835	-11
1683	1672	-11
1765	1754	-11
1995	1984	-11
1913	1902	-11
1767	1756	-11
1900	1889	-11
-889	-900	-11
1876	1865	-11
1691	1680	-11
1928	1917	-11
1770	1759	-11
1854	1843	-11
1805	1794	-11
1825	1814	-11
1833	1822	-11
1916	1905	-11
1876	1865	-11
1887	1876	-11
1890	1879	-11
1738	1727	-11
1566	1555	-11
1845	1834	-11
1796	1785	-11
1986	1975	-11
1876	1865	-11
1880	1869	-11
1997	1986	-11
1738	1727	-11
1898	1887	-11
1939	1928	-11
1707	1696	-11
2008	1997	-11
1906	1895	-11
1829	1818	-11
1985	1974	-11
1789	1778	-11
1921	1910	-11
1850	1839	-11
1948	1937	-11
1835	1824	-11
1888	1877	-11
1775	1764	-11
1870	1859	-11
1869	1858	-11
1931	1920	-11
2001	1990	-11
1760	1749	-11
1863	1852	-11
2008	1997	-11
1941	1930	-11
1632	1621	-11
1753	1742	-11
1919	1908	-11
1919	1908	-11
1956	1945	-11
1932	1921	-11
2005	1994	-11
1864	1853	-11
1786	1775	-11
1858	1847	-11
1830	1819	-11
1819	1808	-11
1978	1967	-11
1981	1970	-11
1852	1841	-11
1811	1800	-11
1750	1739	-11
1965	1954	-11
1923	1912	-11
1917	1906	-11
1766	1755	-11
1872	1861	-11
1819	1808	-11
1897	1886	-11
1900	1889	-11
2010	1999	-11
1851	1840	-11
1856	1845	-11
1955	1944	-11
1893	1882	-11
1853	1842	-11
1931	1920	-11
1959	1948	-11
1770	1759	-11
1848	1837	-11
1928	1917	-11
1849	1838	-11
1733	1722	-11
1911	1900	-11
1875	1864	-11
1992	1981	-11
1962	1951	-11
1882	1871	-11
1870	1859	-11
1916	1905	-11
1858	1847	-11
1918	1907	-11
1927	1916	-11
1852	1841	-11
1852	1841	-11
1975	1964	-11
1905	1894	-11
1872	1861	-11
1757	1746	-11
2001	1990	-11
1904	1893	-11
1904	1893	-11
1890	1879	-11
1956	1945	-11
2005	1994	-11
1914	1903	-11
1758	1747	-11
1850	1839	-11
1623	1612	-11
1884	1873	-11
1805	1794	-11
1681	1670	-11
1981	1970	-11
1819	1808	-11
1840	1829	-11
1829	1818	-11
1995	1984	-11
1948	1937	-11
1966	1955	-11
1916	1905	-11
1980	1969	-11
1800	1789	-11
1825	1814	-11
1765	1754	-11
1858	1847	-11
1813	1802	-11
1840	1829	-11
1899	1888	-11
1950	1939	-11
1922	1911	-11
1928	1917	-11
1875	1864	-11
1837	1826	-11
1776	1765	-11
1753	1742	-11
1770	1759	-11
1843	1832	-11
1799	1788	-11
1908	1897	-11
1342	1331	-11
1896	1885	-11
1880	1869	-11
1707	1696	-11
1755	1744	-11
1847	1836	-11
1987	1976	-11
1891	1880	-11
1718	1707	-11
1870	1859	-11
999	988	-11
1711	1700	-11
1858	1847	-11
1969	1958	-11
1903	1892	-11
1912	1901	-11
1987	1976	-11
1856	1845	-11
1906	1895	-11
1864	1853	-11
1798	1787	-11
1899	1888	-11
1955	1944	-11
1868	1857	-11
1843	1832	-11
1843	1832	-11
1927	1916	-11
1789	1778	-11
1941	1930	-11
1734	1723	-11
1734	1723	-11
1920	1909	-11
1572	1561	-11
1918	1907	-11
1874	1863	-11
1974	1963	-11
1921	1910	-11
1956	1945	-11
1756	1745	-11
1966	1955	-11
1894	1883	-11
1802	1791	-11
1876	1865	-11
1687	1676	-11
1868	1857	-11
1860	1849	-11
1729	1718	-11
1819	1808	-11
1889	1878	-11
1749	1738	-11
1966	1955	-11
1832	1821	-11
1995	1984	-11
1892	1881	-11
1870	1859	-11
1788	1777	-11
1687	1676	-11
1812	1801	-11
1892	1881	-11
1970	1959	-11
1899	1888	-11
1861	1850	-11
1934	1923	-11
1930	1919	-11
1831	1820	-11
1207	1196	-11
1921	1910	-11
1828	1817	-11
1828	1817	-11
1931	1920	-11
1914	1903	-11
1900	1889	-11
1973	1962	-11
1848	1837	-11
2012	2001	-11
1875	1864	-11
1810	1799	-11
1875	1864	-11
1847	1836	-11
1939	1928	-11
1843	1832	-11
1838	1827	-11
1873	1862	-11
1873	1862	-11
1913	1902	-11
1778	1767	-11
1858	1847	-11
1774	1763	-11
1897	1886	-11
1819	1808	-11
1898	1887	-11
1814	1803	-11
1813	1802	-11
1760	1749	-11
1818	1807	-11
1906	1895	-11
2000	1989	-11
1886	1875	-11
1948	1937	-11
1903	1892	-11
1922	1911	-11
1920	1909	-11
1855	1844	-11
1929	1918	-11
1755	1744	-11
1930	1919	-11
1928	1917	-11
1797	1786	-11
1936	1925	-11
1842	1831	-11
1736	1725	-11
1739	1728	-11
1857	1846	-11
1892	1881	-11
1763	1752	-11
1957	1946	-11
1968	1957	-11
1736	1725	-11
1892	1881	-11
1920	1909	-11
1874	1863	-11
1886	1875	-11
1833	1822	-11
13	2	-11
1788	1777	-11
1883	1872	-11
1616	1605	-11
1885	1874	-11
1878	1867	-11
1929	1918	-11
1822	1811	-11
1865	1854	-11
1911	1900	-11
1804	1793	-11
1791	1780	-11
1775	1764	-11
1709	1698	-11
1735	1724	-11
1859	1848	-11
1759	1748	-11
1859	1848	-11
1885	1874	-11
1896	1885	-11
1887	1876	-11
1952	1941	-11
1979	1968	-11
1976	1965	-11
1652	1641	-11
1694	1683	-11
1920	1909	-11
1861	1850	-11
1832	1821	-11
1909	1898	-11
1933	1922	-11
1787	1776	-11
1957	1946	-11
1936	1925	-11
1881	1870	-11
1912	1901	-11
1922	1911	-11
1918	1907	-11
1654	1643	-11
1974	1963	-11
1988	1977	-11
1891	1880	-11
1909	1898	-11
1910	1899	-11
1887	1876	-11
1863	1852	-11
1824	1813	-11
1283	1272	-11
1882	1871	-11
1847	1836	-11
1952	1941	-11
1952	1941	-11
1956	1945	-11
1941	1930	-11
1752	1741	-11
1860	1849	-11
1803	1792	-11
1928	1917	-11
1866	1855	-11
1905	1894	-11
1838	1827	-11
1857	1846	-11
1921	1910	-11
1979	1968	-11
1851	1840	-11
1941	1930	-11
1983	1972	-11
1860	1849	-11
1765	1754	-11
1778	1767	-11
1768	1757	-11
1889	1878	-11
1870	1859	-11
1902	1891	-11
1794	1783	-11
1918	1907	-11
1947	1936	-11
1921	1910	-11
1761	1750	-11
1891	1880	-11
1994	1983	-11
1877	1866	-11
1968	1957	-11
1868	1857	-11
1861	1850	-11
1873	1862	-11
1925	1914	-11
1773	1762	-11
1729	1718	-11
1738	1727	-11
1676	1665	-11
2012	2001	-11
1853	1842	-11
1989	1978	-11
1955	1944	-11
1964	1953	-11
1779	1768	-11
1939	1928	-11
1994	1983	-11
1922	1911	-11
1832	1821	-11
1819	1808	-11
1874	1863	-11
1840	1829	-11
1861	1850	-11
1768	1757	-11
1981	1970	-11
1939	1928	-11
1741	1730	-11
1158	1147	-11
1861	1850	-11
1917	1906	-11
1870	1859	-11
1815	1804	-11
1992	1981	-11
1902	1891	-11
1847	1836	-11
1847	1836	-11
1965	1954	-11
1872	1861	-11
1837	1826	-11
1939	1928	-11
1906	1895	-11
1949	1938	-11
1688	1677	-11
1824	1813	-11
1826	1815	-11
1814	1803	-11
1935	1924	-11
1280	1269	-11
1929	1918	-11
1846	1835	-11
1914	1903	-11
1927	1916	-11
1869	1858	-11
1829	1818	-11
1871	1860	-11
1852	1841	-11
1989	1978	-11
1872	1861	-11
1758	1747	-11
1950	1939	-11
1898	1887	-11
1893	1882	-11
1754	1743	-11
1898	1887	-11
1849	1838	-11
1695	1684	-11
1947	1936	-11
1886	1875	-11
1894	1883	-11
1956	1945	-11
1737	1726	-11
1954	1943	-11
1728	1717	-11
1750	1739	-11
1819	1808	-11
2007	1996	-11
1895	1884	-11
1899	1888	-11
1863	1852	-11
1841	1830	-11
1882	1871	-11
1836	1825	-11
2004	1993	-11
1881	1870	-11
1725	1714	-11
1825	1814	-11
1929	1918	-11
1955	1944	-11
1955	1944	-11
1903	1892	-11
1903	1892	-11
1955	1944	-11
1725	1714	-11
1869	1858	-11
1980	1969	-11
1763	1752	-11
1811	1800	-11
1850	1839	-11
1855	1844	-11
1931	1920	-11
1735	1724	-11
1741	1730	-11
1964	1953	-11
1802	1791	-11
1838	1827	-11
1993	1982	-11
1888	1877	-11
1835	1824	-11
1959	1948	-11
1916	1905	-11
1728	1717	-11
1864	1853	-11
1865	1854	-11
1892	1881	-11
1706	1695	-11
1964	1953	-11
1849	1838	-11
1768	1757	-11
1875	1864	-11
1912	1901	-11
1713	1702	-11
1896	1885	-11
1977	1966	-11
1683	1672	-11
1953	1942	-11
1845	1834	-11
1968	1957	-11
1747	1736	-11
1858	1847	-11
1677	1666	-11
1877	1866	-11
1902	1891	-11
1725	1714	-11
1850	1839	-11
2006	1995	-11
1975	1964	-11
1882	1871	-11
1811	1800	-11
2006	1995	-11
1976	1965	-11
1816	1805	-11
1867	1856	-11
1782	1771	-11
1885	1874	-11
1908	1897	-11
1924	1913	-11
1910	1899	-11
1955	1944	-11
1824	1813	-11
1885	1874	-11
1938	1927	-11
1925	1914	-11
1822	1811	-11
1817	1806	-11
1854	1843	-11
1867	1856	-11
1871	1860	-11
1937	1926	-11
1911	1900	-11
1926	1915	-11
1774	1763	-11
1905	1894	-11
1938	1927	-11
1906	1895	-11
1758	1747	-11
1895	1884	-11
1833	1822	-11
2005	1994	-11
1890	1879	-11
1829	1818	-11
1844	1833	-11
1971	1960	-11
1826	1815	-11
1800	1789	-11
1845	1834	-11
1723	1712	-11
1999	1988	-11
1903	1892	-11
1808	1797	-11
1882	1871	-11
1778	1767	-11
1761	1750	-11
1959	1948	-11
1889	1878	-11
1875	1864	-11
1929	1918	-11
1704	1693	-11
1901	1890	-11
1971	1960	-11
1911	1900	-11
1867	1856	-11
1867	1856	-11
1891	1880	-11
1833	1822	-11
1792	1781	-11
1785	1774	-11
1838	1827	-11
1852	1841	-11
1951	1940	-11
1870	1859	-11
1849	1838	-11
1802	1791	-11
1892	1881	-11
1850	1839	-11
1866	1855	-11
1961	1950	-11
1909	1898	-11
1706	1695	-11
1933	1922	-11
1862	1851	-11
1947	1936	-11
1873	1862	-11
1731	1720	-11
1798	1787	-11
1865	1854	-11
1884	1873	-11
1903	1892	-11
1912	1901	-11
1845	1834	-11
1926	1915	-11
2006	1995	-11
1785	1774	-11
1833	1822	-11
1730	1719	-11
1812	1801	-11
1910	1899	-11
1912	1901	-11
1872	1861	-11
1804	1793	-11
1949	1938	-11
1880	1869	-11
1844	1833	-11
1854	1843	-11
1925	1914	-11
1927	1916	-11
1802	1791	-11
1900	1889	-11
1893	1882	-11
1957	1946	-11
1926	1915	-11
1878	1867	-11
1719	1708	-11
1915	1904	-11
1895	1884	-11
1864	1853	-11
1942	1931	-11
1872	1861	-11
1947	1936	-11
1905	1894	-11
1819	1808	-11
1936	1925	-11
1882	1871	-11
1875	1864	-11
1860	1849	-11
1851	1840	-11
1851	1840	-11
1705	1694	-11
1917	1906	-11
1890	1879	-11
1930	1919	-11
1847	1836	-11
1915	1904	-11
1789	1778	-11
1806	1795	-11
1331	1320	-11
1994	1983	-11
1861	1850	-11
1929	1918	-11
1914	1903	-11
1873	1862	-11
1714	1703	-11
1956	1945	-11
1861	1850	-11
1836	1825	-11
1828	1817	-11
1784	1773	-11
1904	1893	-11
1890	1879	-11
1919	1908	-11
1956	1945	-11
1664	1653	-11
1965	1954	-11
2000	1989	-11
1818	1807	-11
1879	1868	-11
1895	1884	-11
1993	1982	-11
1923	1912	-11
1915	1904	-11
1895	1884	-11
1877	1866	-11
1785	1774	-11
1888	1877	-11
1832	1821	-11
1741	1730	-11
1904	1893	-11
1904	1893	-11
1906	1895	-11
1910	1899	-11
1831	1820	-11
1892	1881	-11
1861	1850	-11
1774	1763	-11
1925	1914	-11
1937	1926	-11
1847	1836	-11
1904	1893	-11
1927	1916	-11
1730	1719	-11
1966	1955	-11
1918	1907	-11
1805	1794	-11
1992	1981	-11
1911	1900	-11
1937	1926	-11
1870	1859	-11
1881	1870	-11
1806	1795	-11
1742	1731	-11
1884	1873	-11
2001	1990	-11
1942	1931	-11
1990	1979	-11
1933	1922	-11
1696	1685	-11
1950	1939	-11
1977	1966	-11
1845	1834	-11
1873	1862	-11
1770	1759	-11
1845	1834	-11
1894	1883	-11
1943	1932	-11
1881	1870	-11
1743	1732	-11
1912	1901	-11
1769	1758	-11
1762	1751	-11
1799	1788	-11
1641	1630	-11
1938	1927	-11
1889	1878	-11
1807	1796	-11
1832	1821	-11
1839	1828	-11
1840	1829	-11
1940	1929	-11
1976	1965	-11
1955	1944	-11
1898	1887	-11
1831	1820	-11
1923	1912	-11
1780	1769	-11
1803	1792	-11
1888	1877	-11
1791	1780	-11
1903	1892	-11
1902	1891	-11
1867	1856	-11
2004	1993	-11
1877	1866	-11
1812	1801	-11
1842	1831	-11
1995	1984	-11
1919	1908	-11
1955	1944	-11
1908	1897	-11
1927	1916	-11
1912	1901	-11
1876	1865	-11
1897	1886	-11
1722	1711	-11
2000	1989	-11
1850	1839	-11
1870	1859	-11
1852	1841	-11
1865	1854	-11
1832	1821	-11
1924	1913	-11
1891	1880	-11
1918	1907	-11
1942	1931	-11
1881	1870	-11
1881	1870	-11
1915	1904	-11
1788	1777	-11
1956	1945	-11
1692	1681	-11
1838	1827	-11
1872	1861	-11
1639	1628	-11
1830	1819	-11
1830	1819	-11
1934	1923	-11
1950	1939	-11
1891	1880	-11
1955	1944	-11
1903	1892	-11
1782	1771	-11
1836	1825	-11
1792	1781	-11
2005	1994	-11
1380	1369	-11
1855	1844	-11
1858	1847	-11
1934	1923	-11
1837	1826	-11
1929	1918	-11
1863	1852	-11
1863	1852	-11
1753	1742	-11
1948	1937	-11
1970	1959	-11
1924	1913	-11
1925	1914	-11
1856	1845	-11
1919	1908	-11
1587	1576	-11
1879	1868	-11
1900	1889	-11
1979	1968	-11
1933	1922	-11
1734	1723	-11
1952	1941	-11
1822	1811	-11
1799	1788	-11
1709	1698	-11
1726	1715	-11
1842	1831	-11
1913	1902	-11
1912	1901	-11
1789	1778	-11
1731	1720	-11
1950	1939	-11
1867	1856	-11
1934	1923	-11
1857	1846	-11
1858	1847	-11
1871	1860	-11
1907	1896	-11
1798	1787	-11
1959	1948	-11
1922	1911	-11
1865	1854	-11
1852	1841	-11
1941	1930	-11
1813	1802	-11
1838	1827	-11
1950	1939	-11
1821	1810	-11
1991	1980	-11
951	940	-11
1731	1720	-11
1915	1904	-11
1866	1855	-11
1889	1878	-11
1898	1887	-11
1960	1949	-11
1750	1739	-11
1854	1843	-11
2004	1993	-11
1926	1915	-11
2005	1994	-11
1907	1896	-11
1795	1784	-11
1891	1880	-11
1808	1797	-11
1863	1852	-11
1943	1932	-11
1965	1954	-11
1689	1678	-11
1709	1698	-11
2010	1999	-11
1854	1843	-11
1810	1799	-11
1952	1941	-11
1902	1891	-11
1838	1827	-11
1489	1478	-11
1839	1828	-11
1852	1841	-11
1226	1215	-11
1763	1752	-11
1873	1862	-11
2003	1992	-11
1909	1898	-11
1813	1802	-11
1971	1960	-11
1939	1928	-11
1746	1735	-11
1747	1736	-11
1881	1870	-11
1818	1807	-11
1865	1854	-11
1863	1852	-11
1921	1910	-11
1916	1905	-11
1880	1869	-11
1863	1852	-11
1414	1403	-11
1886	1875	-11
1939	1928	-11
1832	1821	-11
1846	1835	-11
1919	1908	-11
1861	1850	-11
1832	1821	-11
1651	1640	-11
1932	1921	-11
1683	1672	-11
1817	1806	-11
1773	1762	-11
1654	1643	-11
1876	1865	-11
1847	1836	-11
1798	1787	-11
1866	1855	-11
1733	1722	-11
1827	1816	-11
1916	1905	-11
1931	1920	-11
1751	1740	-11
1913	1902	-11
1907	1896	-11
1754	1743	-11
1965	1954	-11
1839	1828	-11
1900	1889	-11
1900	1889	-11
1858	1847	-11
1968	1957	-11
1859	1848	-11
1878	1867	-11
1909	1898	-11
1834	1823	-11
1931	1920	-11
1748	1737	-11
1832	1821	-11
2003	1992	-11
1861	1850	-11
1949	1938	-11
1851	1840	-11
1918	1907	-11
2007	1996	-11
2010	1999	-11
1775	1764	-11
1994	1983	-11
1929	1918	-11
1823	1812	-11
1875	1864	-11
1875	1864	-11
1923	1912	-11
1875	1864	-11
1987	1976	-11
1961	1950	-11
1899	1888	-11
1919	1908	-11
1892	1881	-11
1769	1758	-11
1869	1858	-11
1899	1888	-11
2003	1992	-11
1862	1851	-11
1810	1799	-11
1876	1865	-11
1770	1759	-11
1949	1938	-11
1692	1681	-11
1920	1909	-11
1956	1945	-11
1848	1837	-11
1656	1645	-11
1792	1781	-11
1804	1793	-11
2012	2001	-11
1940	1929	-11
1790	1779	-11
1865	1854	-11
1865	1854	-11
1855	1844	-11
1878	1867	-11
1912	1901	-11
1902	1891	-11
1893	1882	-11
1896	1885	-11
1900	1889	-11
1855	1844	-11
1757	1746	-11
1916	1905	-11
1833	1822	-11
1941	1930	-11
1875	1864	-11
1852	1841	-11
1978	1967	-11
1892	1881	-11
1949	1938	-11
1787	1776	-11
1824	1813	-11
1910	1899	-11
1856	1845	-11
1898	1887	-11
1801	1790	-11
1801	1790	-11
1847	1836	-11
1847	1836	-11
1898	1887	-11
1941	1930	-11
1955	1944	-11
1985	1974	-11
1776	1765	-11
2006	1995	-11
1911	1900	-11
1895	1884	-11
1922	1911	-11
1889	1878	-11
1889	1878	-11
1940	1929	-11
1929	1918	-11
1777	1766	-11
1770	1759	-11
1999	1988	-11
1817	1806	-11
1803	1792	-11
1867	1856	-11
1891	1880	-11
1921	1910	-11
1872	1861	-11
1894	1883	-11
1873	1862	-11
1828	1817	-11
1933	1922	-11
1928	1917	-11
1812	1801	-11
1497	1486	-11
1896	1885	-11
1886	1875	-11
1847	1836	-11
1910	1899	-11
1875	1864	-11
1372	1361	-11
1850	1839	-11
1900	1889	-11
1783	1772	-11
1929	1918	-11
1829	1818	-11
1751	1740	-11
1751	1740	-11
1967	1956	-11
1882	1871	-11
1874	1863	-11
1880	1869	-11
1880	1869	-11
1688	1677	-11
1303	1292	-11
1880	1869	-11
1958	1947	-11
1857	1846	-11
1833	1822	-11
1947	1936	-11
1787	1776	-11
1887	1876	-11
1942	1931	-11
1952	1941	-11
1912	1901	-11
1923	1912	-11
1885	1874	-11
1928	1917	-11
1911	1900	-11
1883	1872	-11
2004	1993	-11
1922	1911	-11
1874	1863	-11
1867	1856	-11
1869	1858	-11
1924	1913	-11
1866	1855	-11
1917	1906	-11
1933	1922	-11
1879	1868	-11
1945	1934	-11
1699	1688	-11
1904	1893	-11
1855	1844	-11
1837	1826	-11
1851	1840	-11
1903	1892	-11
1922	1911	-11
1910	1899	-11
1898	1887	-11
1900	1889	-11
1875	1864	-11
1823	1812	-11
1864	1853	-11
1870	1859	-11
1952	1941	-11
1679	1668	-11
1874	1863	-11
2000	1989	-11
1683	1672	-11
1866	1855	-11
1842	1831	-11
1742	1731	-11
1880	1869	-11
1881	1870	-11
1772	1761	-11
1980	1969	-11
1773	1762	-11
1915	1904	-11
1835	1824	-11
1981	1970	-11
1953	1942	-11
1921	1910	-11
1771	1760	-11
1757	1746	-11
1840	1829	-11
1891	1880	-11
1877	1866	-11
1915	1904	-11
1892	1881	-11
1941	1930	-11
1951	1940	-11
1852	1841	-11
1951	1940	-11
1752	1741	-11
1903	1892	-11
1760	1749	-11
1916	1905	-11
1953	1942	-11
1904	1893	-11
1819	1808	-11
1733	1722	-11
1907	1896	-11
1905	1894	-11
1882	1871	-11
1923	1912	-11
1915	1904	-11
1960	1949	-11
1893	1882	-11
1488	1477	-11
1488	1477	-11
1908	1897	-11
1983	1972	-11
1934	1923	-11
1855	1844	-11
1846	1835	-11
1926	1915	-11
1944	1933	-11
1894	1883	-11
1800	1789	-11
1733	1722	-11
1958	1947	-11
1832	1821	-11
1957	1946	-11
1855	1844	-11
1938	1927	-11
1928	1917	-11
1784	1773	-11
1814	1803	-11
1892	1881	-11
1883	1872	-11
1827	1816	-11
1827	1816	-11
1719	1708	-11
1729	1718	-11
1929	1918	-11
1946	1935	-11
1813	1802	-11
1849	1838	-11
1741	1730	-11
1875	1864	-11
1926	1915	-11
1684	1673	-11
1849	1838	-11
1896	1885	-11
1689	1678	-11
1818	1807	-11
1897	1886	-11
1821	1810	-11
1808	1797	-11
1918	1907	-11
1957	1946	-11
1896	1885	-11
1846	1835	-11
1917	1906	-11
1927	1916	-11
1832	1821	-11
1831	1820	-11
1797	1786	-11
1914	1903	-11
1822	1811	-11
1881	1870	-11
1901	1890	-11
1893	1882	-11
1859	1848	-11
1734	1723	-11
1940	1929	-11
1902	1891	-11
1889	1878	-11
1877	1866	-11
1929	1918	-11
1898	1887	-11
1813	1802	-11
1823	1812	-11
1822	1811	-11
1789	1778	-11
1984	1973	-11
1706	1695	-11
1914	1903	-11
1891	1880	-11
1868	1857	-11
1872	1861	-11
1727	1716	-11
1727	1716	-11
1915	1904	-11
1821	1810	-11
1816	1805	-11
1845	1834	-11
1974	1963	-11
1823	1812	-11
1884	1873	-11
1840	1829	-11
1890	1879	-11
1897	1886	-11
1868	1857	-11
1882	1871	-11
1806	1795	-11
1840	1829	-11
1860	1849	-11
1677	1666	-11
1906	1895	-11
1862	1851	-11
1876	1865	-11
1809	1798	-11
1905	1894	-11
1863	1852	-11
1863	1852	-11
1824	1813	-11
1728	1717	-11
1760	1749	-11
1888	1877	-11
1645	1634	-11
1891	1880	-11
1832	1821	-11
1721	1710	-11
1862	1851	-11
1747	1736	-11
1861	1850	-11
1948	1937	-11
2005	1994	-11
1704	1693	-11
1832	1821	-11
1918	1907	-11
1709	1698	-11
1917	1906	-11
1868	1857	-11
1984	1973	-11
1757	1746	-11
1907	1896	-11
1884	1873	-11
1669	1658	-11
1838	1827	-11
1743	1732	-11
1920	1909	-11
1832	1821	-11
1882	1871	-11
1728	1717	-11
1938	1927	-11
1919	1908	-11
1884	1873	-11
1886	1875	-11
1909	1898	-11
1794	1783	-11
1661	1650	-11
1887	1876	-11
1797	1786	-11
1923	1912	-11
1838	1827	-11
1899	1888	-11
1968	1957	-11
1900	1889	-11
2005	1994	-11
1905	1894	-11
1845	1834	-11
1978	1967	-11
1787	1776	-11
1761	1750	-11
1897	1886	-11
1852	1841	-11
1828	1817	-11
1910	1899	-11
1773	1762	-11
2004	1993	-11
1930	1919	-11
1750	1739	-11
1980	1969	-11
1882	1871	-11
1902	1891	-11
1801	1790	-11
1883	1872	-11
1749	1738	-11
1989	1978	-11
2001	1990	-11
1813	1802	-11
1972	1961	-11
1891	1880	-11
1730	1719	-11
1697	1686	-11
1829	1818	-11
1893	1882	-11
1983	1972	-11
1853	1842	-11
1851	1840	-11
1756	1745	-11
1888	1877	-11
1758	1747	-11
1756	1745	-11
1922	1911	-11
1769	1758	-11
1850	1839	-11
1912	1901	-11
1865	1854	-11
1901	1890	-11
1859	1848	-11
1832	1821	-11
1886	1875	-11
1662	1651	-11
1934	1923	-11
1824	1813	-11
1942	1931	-11
1930	1919	-11
-1867	-1878	-11
1832	1821	-11
1889	1878	-11
1980	1969	-11
2005	1994	-11
1751	1740	-11
1841	1830	-11
1735	1724	-11
1821	1810	-11
1846	1835	-11
1746	1735	-11
1919	1908	-11
1762	1751	-11
1999	1988	-11
1901	1890	-11
1858	1847	-11
1859	1848	-11
1918	1907	-11
1896	1885	-11
1899	1888	-11
1977	1966	-11
1914	1903	-11
1788	1777	-11
1994	1983	-11
1713	1702	-11
1878	1867	-11
1845	1834	-11
1928	1917	-11
1824	1813	-11
1882	1871	-11
1866	1855	-11
1833	1822	-11
1872	1861	-11
1884	1873	-11
1966	1955	-11
1925	1914	-11
1927	1916	-11
2008	1997	-11
1925	1914	-11
1932	1921	-11
1899	1888	-11
1881	1870	-11
1858	1847	-11
1714	1703	-11
1849	1838	-11
1845	1834	-11
1928	1917	-11
1838	1827	-11
1865	1854	-11
1810	1799	-11
1835	1824	-11
1637	1626	-11
1971	1960	-11
1966	1955	-11
1866	1855	-11
1915	1904	-11
1916	1905	-11
1891	1880	-11
1865	1854	-11
1977	1966	-11
1855	1844	-11
1935	1924	-11
1863	1852	-11
1762	1751	-11
1710	1699	-11
1825	1814	-11
1996	1985	-11
1865	1854	-11
1890	1879	-11
1974	1963	-11
1836	1825	-11
1840	1829	-11
1731	1720	-11
1882	1871	-11
1836	1825	-11
1894	1883	-11
1920	1909	-11
1837	1826	-11
1796	1785	-11
1820	1809	-11
1871	1860	-11
1894	1883	-11
1911	1900	-11
1806	1795	-11
1801	1790	-11
1929	1918	-11
1944	1933	-11
1767	1756	-11
1934	1923	-11
1890	1879	-11
1860	1849	-11
1851	1840	-11
1901	1890	-11
1725	1714	-11
1869	1858	-11
1987	1976	-11
1900	1889	-11
1900	1889	-11
1901	1890	-11
1830	1819	-11
1852	1841	-11
1906	1895	-11
1816	1805	-11
1728	1717	-11
1764	1753	-11
1632	1621	-11
1884	1873	-11
1558	1547	-11
1924	1913	-11
1845	1834	-11
1890	1879	-11
1841	1830	-11
1883	1872	-11
1931	1920	-11
1708	1697	-11
1730	1719	-11
1881	1870	-11
1912	1901	-11
1995	1984	-11
1883	1872	-11
1909	1898	-11
1859	1848	-11
1868	1857	-11
1850	1839	-11
1905	1894	-11
1673	1662	-11
1861	1850	-11
1966	1955	-11
1841	1830	-11
1831	1820	-11
1877	1866	-11
1938	1927	-11
1922	1911	-11
1859	1848	-11
1935	1924	-11
1833	1822	-11
1783	1772	-11
1847	1836	-11
1804	1793	-11
1927	1916	-11
1882	1871	-11
1999	1988	-11
1919	1908	-11
1930	1919	-11
1874	1863	-11
1910	1899	-11
1705	1694	-11
1839	1828	-11
1860	1849	-11
1861	1850	-11
1824	1813	-11
1927	1916	-11
1946	1935	-11
1979	1968	-11
1938	1927	-11
1957	1946	-11
1929	1918	-11
1874	1863	-11
1819	1808	-11
1856	1845	-11
1938	1927	-11
1783	1772	-11
1899	1888	-11
1818	1807	-11
1982	1971	-11
1894	1883	-11
1955	1944	-11
1669	1658	-11
1861	1850	-11
1918	1907	-11
1821	1810	-11
1769	1758	-11
1935	1924	-11
1906	1895	-11
1844	1833	-11
1861	1850	-11
1873	1862	-11
1930	1919	-11
1850	1839	-11
1976	1965	-11
1757	1746	-11
1810	1799	-11
1826	1815	-11
1989	1978	-11
1889	1878	-11
1944	1933	-11
1923	1912	-11
1865	1854	-11
1964	1953	-11
1726	1715	-11
1840	1829	-11
1941	1930	-11
1901	1890	-11
1864	1853	-11
1918	1907	-11
2002	1991	-11
1865	1854	-11
1805	1794	-11
1847	1836	-11
1829	1818	-11
1875	1864	-11
1835	1824	-11
2005	1994	-11
1929	1918	-11
1717	1706	-11
1722	1711	-11
1839	1828	-11
1776	1765	-11
1849	1838	-11
1889	1878	-11
1758	1747	-11
1923	1912	-11
1955	1944	-11
1783	1772	-11
1912	1901	-11
991	980	-11
1897	1886	-11
1768	1757	-11
1744	1733	-11
1873	1862	-11
1898	1887	-11
1898	1887	-11
1859	1848	-11
1900	1889	-11
1814	1803	-11
1893	1882	-11
1839	1828	-11
1837	1826	-11
1722	1711	-11
1883	1872	-11
1908	1897	-11
1834	1823	-11
1896	1885	-11
2010	1999	-11
1874	1863	-11
1906	1895	-11
1850	1839	-11
1690	1679	-11
1919	1908	-11
1849	1838	-11
1863	1852	-11
1875	1864	-11
1961	1950	-11
1855	1844	-11
1953	1942	-11
1792	1781	-11
1916	1905	-11
1757	1746	-11
1808	1797	-11
1782	1771	-11
1957	1946	-11
2004	1993	-11
1924	1913	-11
1800	1789	-11
1890	1879	-11
1734	1723	-11
1803	1792	-11
1742	1731	-11
1897	1886	-11
1891	1880	-11
1998	1987	-11
1848	1837	-11
2006	1995	-11
1900	1889	-11
1928	1917	-11
1873	1862	-11
1966	1955	-11
1788	1777	-11
1962	1951	-11
1900	1889	-11
1865	1854	-11
1800	1789	-11
1862	1851	-11
1875	1864	-11
1896	1885	-11
1997	1986	-11
1873	1862	-11
1873	1862	-11
1830	1819	-11
1918	1907	-11
1713	1702	-11
1851	1840	-11
1962	1951	-11
1902	1891	-11
1849	1838	-11
1804	1793	-11
1776	1765	-11
1895	1884	-11
1894	1883	-11
1646	1635	-11
1768	1757	-11
1847	1836	-11
1690	1679	-11
1912	1901	-11
1923	1912	-11
1839	1828	-11
1945	1934	-11
1875	1864	-11
1839	1828	-11
1880	1869	-11
1771	1760	-11
1923	1912	-11
1890	1879	-11
1756	1745	-11
1756	1745	-11
1767	1756	-11
1803	1792	-11
1738	1727	-11
1690	1679	-11
1905	1894	-11
1787	1776	-11
1901	1890	-11
1988	1977	-11
1717	1706	-11
1863	1852	-11
1841	1830	-11
1781	1770	-11
1844	1833	-11
1876	1865	-11
1761	1750	-11
1876	1865	-11
1977	1966	-11
1834	1823	-11
1834	1823	-11
1801	1790	-11
1797	1786	-11
1840	1829	-11
1815	1804	-11
1956	1945	-11
1863	1852	-11
1989	1978	-11
1831	1820	-11
1834	1823	-11
1927	1916	-11
1882	1871	-11
1951	1940	-11
1768	1757	-11
1967	1956	-11
1844	1833	-11
1682	1671	-11
1858	1847	-11
1923	1912	-11
1882	1871	-11
1702	1691	-11
1845	1834	-11
1874	1863	-11
1931	1920	-11
1890	1879	-11
1944	1933	-11
1764	1753	-11
1790	1779	-11
1899	1888	-11
2002	1991	-11
1875	1864	-11
1876	1865	-11
1836	1825	-11
1907	1896	-11
1866	1855	-11
1790	1779	-11
1768	1757	-11
1853	1842	-11
1836	1825	-11
600	589	-11
1922	1911	-11
1782	1771	-11
1722	1711	-11
1775	1764	-11
1860	1849	-11
1941	1930	-11
1865	1854	-11
1825	1814	-11
1751	1740	-11
1886	1875	-11
1918	1907	-11
1925	1914	-11
1878	1867	-11
2009	1998	-11
1936	1925	-11
1870	1859	-11
1862	1851	-11
1862	1851	-11
1958	1947	-11
1711	1700	-11
1892	1881	-11
1956	1945	-11
1861	1850	-11
1891	1880	-11
1861	1850	-11
1905	1894	-11
1956	1945	-11
1874	1863	-11
1914	1903	-11
1941	1930	-11
1895	1884	-11
1919	1908	-11
1838	1827	-11
1930	1919	-11
1899	1888	-11
1826	1815	-11
1871	1860	-11
1683	1672	-11
1690	1679	-11
1824	1813	-11
1730	1719	-11
1932	1921	-11
1917	1906	-11
1929	1918	-11
1759	1748	-11
1892	1881	-11
1807	1796	-11
1817	1806	-11
1790	1779	-11
1754	1743	-11
1742	1731	-11
1949	1938	-11
1911	1900	-11
1823	1812	-11
1977	1966	-11
1765	1754	-11
1896	1885	-11
2005	1994	-11
1890	1879	-11
1845	1834	-11
1753	1742	-11
1925	1914	-11
1718	1707	-11
1892	1881	-11
1831	1820	-11
1753	1742	-11
1830	1819	-11
1760	1749	-11
1856	1845	-11
1878	1867	-11
1842	1831	-11
1806	1795	-11
1865	1854	-11
1863	1852	-11
1885	1874	-11
1740	1729	-11
1848	1837	-11
1880	1869	-11
1821	1810	-11
1971	1960	-11
1984	1973	-11
1861	1850	-11
1709	1698	-11
1961	1950	-11
1916	1905	-11
1847	1836	-11
1688	1677	-11
1891	1880	-11
1785	1774	-11
1844	1833	-11
1776	1765	-11
1774	1763	-11
1806	1795	-11
1876	1865	-11
1928	1917	-11
1851	1840	-11
1880	1869	-11
1955	1944	-11
1970	1959	-11
1896	1885	-11
1894	1883	-11
1752	1741	-11
1854	1843	-11
1803	1792	-11
1399	1388	-11
1998	1987	-11
1860	1849	-11
1851	1840	-11
1679	1668	-11
1930	1919	-11
1912	1901	-11
1867	1856	-11
1864	1853	-11
1863	1852	-11
1788	1777	-11
1870	1859	-11
1928	1917	-11
1908	1897	-11
1926	1915	-11
1830	1819	-11
2003	1992	-11
1868	1857	-11
1705	1694	-11
1856	1845	-11
1876	1865	-11
1918	1907	-11
1846	1835	-11
1897	1886	-11
1985	1974	-11
1848	1837	-11
1883	1872	-11
1838	1827	-11
2009	1998	-11
1828	1817	-11
1869	1858	-11
1930	1919	-11
1584	1573	-11
1868	1857	-11
1885	1874	-11
1821	1810	-11
1898	1887	-11
1716	1705	-11
1946	1935	-11
1952	1941	-11
1994	1983	-11
1892	1881	-11
1845	1834	-11
1916	1905	-11
1826	1815	-11
1835	1824	-11
1981	1970	-11
1906	1895	-11
1945	1934	-11
1868	1857	-11
1804	1793	-11
1964	1953	-11
1835	1824	-11
1791	1780	-11
1832	1821	-11
1926	1915	-11
1861	1850	-11
1833	1822	-11
1870	1859	-11
1770	1759	-11
2005	1994	-11
1928	1917	-11
1714	1703	-11
1970	1959	-11
1903	1892	-11
1813	1802	-11
1801	1790	-11
1817	1806	-11
1749	1738	-11
1874	1863	-11
1885	1874	-11
2011	2000	-11
1953	1942	-11
1831	1820	-11
1863	1852	-11
1863	1852	-11
1832	1821	-11
1865	1854	-11
1765	1754	-11
1913	1902	-11
1928	1917	-11
1800	1789	-11
1800	1789	-11
1724	1713	-11
1828	1817	-11
1817	1806	-11
1914	1903	-11
1707	1696	-11
1890	1879	-11
1950	1939	-11
1874	1863	-11
1737	1726	-11
1870	1859	-11
1785	1774	-11
1930	1919	-11
1815	1804	-11
1837	1826	-11
1987	1976	-11
1735	1724	-11
1911	1900	-11
1951	1940	-11
1843	1832	-11
1915	1904	-11
1840	1829	-11
1810	1799	-11
2008	1997	-11
1975	1964	-11
1797	1786	-11
1868	1857	-11
1871	1860	-11
1848	1837	-11
1881	1870	-11
1908	1897	-11
1843	1832	-11
1929	1918	-11
1914	1903	-11
1888	1877	-11
1848	1837	-11
1712	1701	-11
1847	1836	-11
1947	1936	-11
1901	1890	-11
1947	1936	-11
1941	1930	-11
1843	1832	-11
1859	1848	-11
1699	1688	-11
1915	1904	-11
1914	1903	-11
1925	1914	-11
1895	1884	-11
1871	1860	-11
1925	1914	-11
1938	1927	-11
1926	1915	-11
1936	1925	-11
1776	1765	-11
1780	1769	-11
1862	1851	-11
1920	1909	-11
1872	1861	-11
1967	1956	-11
1859	1848	-11
1848	1837	-11
1860	1849	-11
2011	2000	-11
1997	1986	-11
1779	1768	-11
1891	1880	-11
1974	1963	-11
1912	1901	-11
1984	1973	-11
1859	1848	-11
1815	1804	-11
1933	1922	-11
2014	2003	-11
1830	1819	-11
1770	1759	-11
1885	1874	-11
1760	1749	-11
1746	1735	-11
1680	1669	-11
1883	1872	-11
1883	1872	-11
1942	1931	-11
1901	1890	-11
1937	1926	-11
1907	1896	-11
1894	1883	-11
1886	1875	-11
1783	1772	-11
1917	1906	-11
1974	1963	-11
1816	1805	-11
1986	1975	-11
1774	1763	-11
1894	1883	-11
1929	1918	-11
1854	1843	-11
1734	1723	-11
1734	1723	-11
1805	1794	-11
1879	1868	-11
1761	1750	-11
1926	1915	-11
1987	1976	-11
1904	1893	-11
1946	1935	-11
1907	1896	-11
1950	1939	-11
1835	1824	-11
1825	1814	-11
1909	1898	-11
1883	1872	-11
1886	1875	-11
1992	1981	-11
1803	1792	-11
1871	1860	-11
1942	1931	-11
1873	1862	-11
1873	1862	-11
1874	1863	-11
1832	1821	-11
1899	1888	-11
1748	1737	-11
1995	1984	-11
1674	1663	-11
1955	1944	-11
1935	1924	-11
1855	1844	-11
1806	1795	-11
1901	1890	-11
1865	1854	-11
1817	1806	-11
1962	1951	-11
1949	1938	-11
1880	1869	-11
1858	1847	-11
1920	1909	-11
2003	1992	-11
1843	1832	-11
1884	1873	-11
1752	1741	-11
1908	1897	-11
1780	1769	-11
1867	1856	-11
1886	1875	-11
1868	1857	-11
1992	1981	-11
1754	1743	-11
1811	1800	-11
1893	1882	-11
1925	1914	-11
1700	1689	-11
1943	1932	-11
1984	1973	-11
1858	1847	-11
1858	1847	-11
1946	1935	-11
1970	1959	-11
1746	1735	-11
1995	1984	-11
1780	1769	-11
1780	1769	-11
1765	1754	-11
1765	1754	-11
1906	1895	-11
1877	1866	-11
1889	1878	-11
1984	1973	-11
1912	1901	-11
1911	1900	-11
1912	1901	-11
1915	1904	-11
1923	1912	-11
1797	1786	-11
1988	1977	-11
1754	1743	-11
1901	1890	-11
1877	1866	-11
1888	1877	-11
1703	1692	-11
1893	1882	-11
1786	1775	-11
1909	1898	-11
1814	1803	-11
1910	1899	-11
1850	1839	-11
1315	1304	-11
1951	1940	-11
1705	1694	-11
1894	1883	-11
1781	1770	-11
1716	1705	-11
1931	1920	-11
1918	1907	-11
1899	1888	-11
1925	1914	-11
1925	1914	-11
1659	1648	-11
1843	1832	-11
1979	1968	-11
1868	1857	-11
1928	1917	-11
1900	1889	-11
1845	1834	-11
1910	1899	-11
1878	1867	-11
1883	1872	-11
1859	1848	-11
1989	1978	-11
1933	1922	-11
1930	1919	-11
1979	1968	-11
1940	1929	-11
1885	1874	-11
2003	1992	-11
1922	1911	-11
1782	1771	-11
1854	1843	-11
1649	1638	-11
1872	1861	-11
1982	1971	-11
1809	1798	-11
1960	1949	-11
1896	1885	-11
1687	1676	-11
1870	1859	-11
1776	1765	-11
1878	1867	-11
1801	1790	-11
1851	1840	-11
1795	1784	-11
1728	1717	-11
1728	1717	-11
1976	1965	-11
1833	1822	-11
1890	1879	-11
1775	1764	-11
1923	1912	-11
1814	1803	-11
1833	1822	-11
1848	1837	-11
1821	1810	-11
1878	1867	-11
1974	1963	-11
2009	1998	-11
1931	1920	-11
1685	1674	-11
1930	1919	-11
1936	1925	-11
1921	1910	-11
1868	1857	-11
1909	1898	-11
1751	1740	-11
1912	1901	-11
1768	1757	-11
1827	1816	-11
1950	1939	-11
1843	1832	-11
1740	1729	-11
1761	1750	-11
1904	1893	-11
1751	1740	-11
1853	1842	-11
1876	1865	-11
1903	1892	-11
1914	1903	-11
2009	1998	-11
1753	1742	-11
1749	1738	-11
1942	1931	-11
1864	1853	-11
1973	1962	-11
1853	1842	-11
1848	1837	-11
1855	1844	-11
1868	1857	-11
1887	1876	-11
1962	1951	-11
1866	1855	-11
1808	1797	-11
2008	1997	-11
1884	1873	-11
1837	1826	-11
1869	1858	-11
1747	1736	-11
1959	1948	-11
1908	1897	-11
1845	1834	-11
1903	1892	-11
1738	1727	-11
1948	1937	-11
1797	1786	-11
1984	1973	-11
1142	1131	-11
1800	1789	-11
1800	1789	-11
1814	1803	-11
1845	1834	-11
1923	1912	-11
1889	1878	-11
1863	1852	-11
1763	1752	-11
1870	1859	-11
1870	1859	-11
1995	1984	-11
1776	1765	-11
1843	1832	-11
1992	1981	-11
1897	1886	-11
1968	1957	-11
1737	1726	-11
1960	1949	-11
1916	1905	-11
1891	1880	-11
1894	1883	-11
1912	1901	-11
2003	1992	-11
1878	1867	-11
2007	1996	-11
1777	1766	-11
1811	1800	-11
1897	1886	-11
1862	1851	-11
1719	1708	-11
1818	1807	-11
1662	1651	-11
1817	1806	-11
1999	1988	-11
1875	1864	-11
1755	1744	-11
1815	1804	-11
1854	1843	-11
1854	1843	-11
1876	1865	-11
2001	1990	-11
1865	1854	-11
1927	1916	-11
1975	1964	-11
1965	1954	-11
1890	1879	-11
1953	1942	-11
1884	1873	-11
1915	1904	-11
1895	1884	-11
1862	1851	-11
1696	1685	-11
1856	1845	-11
1902	1891	-11
1941	1930	-11
1882	1871	-11
1796	1785	-11
1730	1719	-11
1824	1813	-11
1846	1835	-11
1652	1641	-11
1912	1901	-11
1994	1983	-11
2006	1995	-11
1895	1884	-11
1863	1852	-11
1837	1826	-11
1837	1826	-11
1851	1840	-11
1722	1711	-11
1911	1900	-11
1719	1708	-11
1956	1945	-11
1988	1977	-11
1897	1886	-11
1941	1930	-11
1744	1733	-11
1853	1842	-11
1835	1824	-11
1835	1824	-11
1935	1924	-11
1665	1654	-11
1966	1955	-11
1894	1883	-11
1686	1675	-11
1865	1854	-11
1418	1407	-11
1931	1920	-11
1873	1862	-11
1893	1882	-11
1927	1916	-11
1926	1915	-11
1759	1748	-11
1897	1886	-11
1915	1904	-11
1986	1975	-11
1856	1845	-11
1938	1927	-11
1777	1766	-11
1829	1818	-11
1838	1827	-11
1865	1854	-11
1849	1838	-11
1770	1759	-11
1956	1945	-11
1891	1880	-11
1861	1850	-11
1885	1874	-11
1906	1895	-11
1726	1715	-11
1965	1954	-11
2005	1994	-11
1874	1863	-11
1971	1960	-11
1819	1808	-11
2006	1995	-11
1853	1842	-11
1925	1914	-11
1833	1822	-11
1941	1930	-11
1851	1840	-11
1800	1789	-11
1804	1793	-11
1756	1745	-11
1818	1807	-11
1889	1878	-11
1822	1811	-11
1998	1987	-11
1741	1730	-11
1841	1830	-11
1989	1978	-11
1908	1897	-11
1948	1937	-11
1844	1833	-11
1888	1877	-11
1926	1915	-11
1928	1917	-11
1944	1933	-11
1560	1549	-11
1891	1880	-11
1990	1979	-11
1882	1871	-11
1933	1922	-11
1930	1919	-11
1841	1830	-11
1522	1511	-11
1667	1656	-11
1806	1795	-11
1903	1892	-11
1935	1924	-11
1892	1881	-11
1903	1892	-11
1967	1956	-11
1924	1913	-11
1912	1901	-11
1893	1882	-11
1883	1872	-11
1936	1925	-11
1894	1883	-11
1808	1797	-11
1921	1910	-11
1980	1969	-11
1851	1840	-11
1813	1802	-11
1642	1631	-11
1917	1906	-11
1813	1802	-11
1983	1972	-11
1914	1903	-11
1914	1903	-11
2004	1993	-11
1933	1922	-11
1881	1870	-11
1800	1789	-11
1662	1651	-11
1894	1883	-11
1964	1953	-11
1969	1958	-11
1969	1958	-11
1871	1860	-11
1920	1909	-11
1875	1864	-11
1822	1811	-11
1866	1855	-11
1831	1820	-11
1872	1861	-11
1857	1846	-11
1988	1977	-11
1883	1872	-11
1794	1783	-11
1804	1793	-11
1850	1839	-11
1899	1888	-11
1788	1777	-11
1849	1838	-11
1884	1873	-11
1939	1928	-11
1943	1932	-11
1775	1764	-11
1945	1934	-11
1886	1875	-11
1944	1933	-11
1854	1843	-11
1850	1839	-11
1882	1871	-11
1734	1723	-11
1956	1945	-11
1727	1716	-11
1874	1863	-11
1964	1953	-11
1881	1870	-11
1914	1903	-11
1932	1921	-11
1916	1905	-11
2003	1992	-11
1829	1818	-11
1895	1884	-11
1875	1864	-11
1893	1882	-11
1873	1862	-11
2011	2000	-11
1813	1802	-11
1891	1880	-11
1782	1771	-11
1686	1675	-11
1900	1889	-11
1944	1933	-11
1946	1935	-11
1898	1887	-11
1871	1860	-11
1957	1946	-11
1661	1650	-11
1901	1890	-11
1858	1847	-11
1879	1868	-11
1908	1897	-11
1783	1772	-11
1871	1860	-11
1795	1784	-11
1930	1919	-11
1703	1692	-11
1656	1645	-11
1733	1722	-11
1980	1969	-11
1926	1915	-11
1926	1915	-11
1342	1331	-11
1980	1969	-11
1979	1968	-11
1944	1933	-11
1873	1862	-11
1931	1920	-11
1721	1710	-11
1863	1852	-11
1901	1890	-11
1868	1857	-11
1880	1869	-11
1904	1893	-11
1786	1775	-11
1683	1672	-11
1993	1982	-11
1811	1800	-11
1748	1737	-11
1869	1858	-11
1936	1925	-11
1885	1874	-11
1748	1737	-11
1916	1905	-11
1916	1905	-11
1899	1888	-11
1732	1721	-11
1900	1889	-11
1989	1978	-11
1856	1845	-11
1982	1971	-11
1866	1855	-11
1796	1785	-11
1887	1876	-11
1849	1838	-11
1849	1838	-11
1840	1829	-11
1873	1862	-11
1980	1969	-11
1914	1903	-11
1945	1934	-11
2009	1998	-11
1876	1865	-11
1873	1862	-11
2005	1994	-11
1884	1873	-11
1860	1849	-11
1939	1928	-11
1939	1928	-11
1872	1861	-11
1931	1920	-11
1967	1956	-11
1860	1849	-11
1860	1849	-11
1922	1911	-11
1839	1828	-11
1875	1864	-11
1792	1781	-11
1743	1732	-11
1967	1956	-11
1762	1751	-11
1930	1919	-11
1868	1857	-11
1869	1858	-11
1869	1858	-11
1833	1822	-11
1847	1836	-11
1853	1842	-11
1885	1874	-11
1900	1889	-11
1710	1699	-11
1658	1647	-11
1658	1647	-11
1948	1937	-11
1967	1956	-11
1900	1889	-11
1828	1817	-11
1846	1835	-11
1952	1941	-11
2008	1997	-11
1939	1928	-11
1839	1828	-11
1888	1877	-11
1886	1875	-11
1900	1889	-11
1856	1845	-11
1873	1862	-11
1840	1829	-11
1794	1783	-11
1775	1764	-11
1870	1859	-11
1901	1890	-11
1929	1918	-11
2012	2001	-11
1897	1886	-11
1808	1797	-11
1867	1856	-11
1917	1906	-11
1840	1829	-11
1792	1781	-11
1891	1880	-11
1941	1930	-11
1790	1779	-11
1887	1876	-11
1986	1975	-11
1952	1941	-11
1643	1632	-11
1905	1894	-11
1971	1960	-11
1828	1817	-11
1988	1977	-11
1875	1864	-11
1728	1717	-11
1860	1849	-11
1906	1895	-11
1786	1775	-11
1942	1931	-11
1849	1838	-11
1924	1913	-11
1755	1744	-11
1717	1706	-11
1932	1921	-11
1774	1763	-11
1891	1880	-11
1936	1925	-11
1912	1901	-11
1778	1767	-11
1856	1845	-11
1923	1912	-11
1652	1641	-11
1869	1858	-11
1873	1862	-11
1692	1681	-11
1670	1659	-11
1929	1918	-11
1729	1718	-11
1858	1847	-11
1934	1923	-11
1937	1926	-11
1904	1893	-11
1904	1893	-11
1850	1839	-11
1894	1883	-11
1789	1778	-11
1953	1942	-11
1885	1874	-11
1915	1904	-11
1791	1780	-11
1979	1968	-11
1822	1811	-11
1885	1874	-11
2003	1992	-11
1879	1868	-11
1869	1858	-11
1924	1913	-11
1943	1932	-11
1956	1945	-11
1946	1935	-11
1812	1801	-11
1840	1829	-11
1734	1723	-11
1893	1882	-11
1836	1825	-11
1841	1830	-11
1733	1722	-11
1967	1956	-11
1919	1908	-11
1610	1599	-11
1721	1710	-11
1942	1931	-11
1845	1834	-11
1917	1906	-11
1943	1932	-11
1754	1743	-11
1904	1893	-11
1877	1866	-11
1897	1886	-11
1986	1975	-11
1980	1969	-11
1927	1916	-11
1849	1838	-11
1852	1841	-11
1862	1851	-11
1838	1827	-11
1804	1793	-11
1973	1962	-11
1826	1815	-11
1811	1800	-11
1731	1720	-11
1918	1907	-11
1894	1883	-11
1740	1729	-11
1747	1736	-11
1747	1736	-11
1899	1888	-11
1941	1930	-11
1787	1776	-11
1907	1896	-11
1826	1815	-11
1925	1914	-11
1935	1924	-11
1962	1951	-11
1946	1935	-11
1919	1908	-11
1937	1926	-11
1918	1907	-11
1803	1792	-11
1839	1828	-11
1917	1906	-11
1831	1820	-11
1843	1832	-11
1876	1865	-11
2005	1994	-11
1856	1845	-11
1845	1834	-11
1845	1834	-11
1707	1696	-11
1929	1918	-11
1928	1917	-11
1863	1852	-11
1863	1852	-11
1911	1900	-11
1771	1760	-11
1687	1676	-11
1964	1953	-11
1872	1861	-11
1904	1893	-11
1892	1881	-11
1889	1878	-11
1917	1906	-11
1881	1870	-11
1923	1912	-11
1809	1798	-11
1762	1751	-11
1715	1704	-11
1868	1857	-11
1934	1923	-11
1949	1938	-11
1869	1858	-11
1777	1766	-11
1840	1829	-11
1787	1776	-11
1736	1725	-11
1736	1725	-11
1849	1838	-11
1724	1713	-11
1789	1778	-11
1807	1796	-11
1865	1854	-11
1795	1784	-11
1778	1767	-11
1998	1987	-11
1853	1842	-11
1761	1750	-11
1704	1693	-11
1870	1859	-11
1848	1837	-11
1945	1934	-11
1872	1861	-11
1871	1860	-11
1851	1840	-11
1740	1729	-11
1735	1724	-11
1862	1851	-11
1936	1925	-11
1872	1861	-11
1921	1910	-11
1619	1608	-11
1872	1861	-11
1919	1908	-11
1926	1915	-11
1862	1851	-11
1882	1871	-11
1954	1943	-11
1923	1912	-11
1885	1874	-11
1857	1846	-11
1835	1824	-11
1972	1961	-11
1833	1822	-11
1866	1855	-11
1757	1746	-11
1732	1721	-11
1759	1748	-11
1914	1903	-11
1753	1742	-11
1580	1569	-11
2005	1994	-11
1878	1867	-11
1961	1950	-11
1852	1841	-11
1951	1940	-11
2002	1991	-11
1682	1671	-11
1690	1679	-11
1839	1828	-11
1917	1906	-11
1881	1870	-11
1886	1875	-11
1931	1920	-11
1993	1982	-11
1953	1942	-11
1900	1889	-11
1900	1889	-11
1806	1795	-11
1892	1881	-11
1861	1850	-11
1793	1782	-11
1683	1672	-11
1967	1956	-11
1848	1837	-11
1803	1792	-11
1914	1903	-11
1882	1871	-11
1752	1741	-11
1970	1959	-11
1869	1858	-11
1810	1799	-11
1849	1838	-11
1870	1859	-11
1959	1948	-11
1766	1755	-11
1864	1853	-11
1559	1548	-11
1900	1889	-11
1842	1831	-11
1759	1748	-11
1715	1704	-11
1956	1945	-11
1784	1773	-11
1723	1712	-11
1723	1712	-11
1892	1881	-11
1855	1844	-11
1758	1747	-11
1800	1789	-11
1897	1886	-11
1803	1792	-11
1954	1943	-11
1893	1882	-11
1719	1708	-11
1911	1900	-11
1948	1937	-11
1995	1984	-11
1829	1818	-11
1937	1926	-11
1755	1744	-11
1940	1929	-11
1866	1855	-11
1944	1933	-11
1814	1803	-11
1869	1858	-11
1928	1917	-11
1849	1838	-11
1921	1910	-11
1814	1803	-11
1945	1934	-11
1854	1843	-11
1928	1917	-11
1880	1869	-11
1792	1781	-11
1915	1904	-11
1828	1817	-11
1839	1828	-11
1912	1901	-11
1830	1819	-11
2000	1989	-11
1914	1903	-11
1814	1803	-11
1898	1887	-11
1800	1789	-11
1943	1932	-11
1855	1844	-11
1875	1864	-11
1955	1944	-11
1745	1734	-11
1834	1823	-11
1834	1823	-11
1779	1768	-11
1594	1583	-11
1863	1852	-11
1843	1832	-11
1954	1943	-11
1681	1670	-11
1841	1830	-11
1999	1988	-11
1842	1831	-11
1842	1831	-11
2007	1996	-11
1908	1897	-11
1735	1724	-11
1898	1887	-11
1862	1851	-11
1844	1833	-11
1924	1913	-11
1884	1873	-11
1838	1827	-11
1824	1813	-11
1766	1755	-11
1858	1847	-11
1943	1932	-11
1877	1866	-11
1721	1710	-11
1721	1710	-11
1891	1880	-11
1975	1964	-11
1952	1941	-11
1868	1857	-11
1863	1852	-11
1781	1770	-11
1684	1673	-11
1837	1826	-11
1906	1895	-11
1862	1851	-11
1869	1858	-11
1888	1877	-11
1978	1967	-11
1868	1857	-11
1788	1777	-11
1910	1899	-11
1763	1752	-11
1843	1832	-11
1840	1829	-11
1928	1917	-11
1745	1734	-11
1944	1933	-11
1773	1762	-11
1751	1740	-11
1928	1917	-11
1742	1731	-11
1805	1794	-11
1981	1970	-11
1909	1898	-11
1808	1797	-11
1994	1983	-11
1958	1947	-11
1933	1922	-11
1878	1867	-11
1946	1935	-11
1985	1974	-11
1709	1698	-11
1929	1918	-11
1970	1959	-11
1881	1870	-11
1895	1884	-11
1855	1844	-11
1897	1886	-11
1812	1801	-11
2008	1997	-11
1882	1871	-11
1891	1880	-11
1821	1810	-11
1880	1869	-11
1803	1792	-11
1727	1716	-11
1894	1883	-11
1883	1872	-11
1883	1872	-11
1929	1918	-11
1889	1878	-11
1765	1754	-11
1946	1935	-11
1857	1846	-11
1936	1925	-11
1979	1968	-11
1951	1940	-11
1766	1755	-11
1837	1826	-11
1226	1215	-11
1226	1215	-11
1883	1872	-11
1914	1903	-11
1880	1869	-11
1845	1834	-11
1864	1853	-11
1884	1873	-11
1768	1757	-11
1962	1951	-11
1973	1962	-11
1924	1913	-11
1876	1865	-11
1938	1927	-11
1741	1730	-11
1764	1753	-11
1947	1936	-11
1719	1708	-11
1952	1941	-11
1927	1916	-11
1431	1420	-11
1912	1901	-11
1983	1972	-11
1959	1948	-11
1956	1945	-11
1879	1868	-11
1920	1909	-11
1938	1927	-11
1878	1867	-11
1901	1890	-11
1845	1834	-11
1858	1847	-11
1776	1765	-11
1904	1893	-11
1842	1831	-11
1827	1816	-11
1921	1910	-11
1990	1979	-11
1971	1960	-11
1906	1895	-11
1899	1888	-11
1916	1905	-11
1935	1924	-11
1900	1889	-11
1959	1948	-11
1969	1958	-11
1840	1829	-11
1777	1766	-11
1769	1758	-11
1769	1758	-11
1858	1847	-11
1852	1841	-11
1872	1861	-11
1766	1755	-11
1956	1945	-11
1730	1719	-11
2008	1997	-11
1856	1845	-11
1790	1779	-11
1940	1929	-11
1840	1829	-11
1801	1790	-11
1895	1884	-11
1895	1884	-11
1677	1666	-11
1844	1833	-11
1692	1681	-11
1815	1804	-11
1809	1798	-11
1755	1744	-11
1866	1855	-11
1785	1774	-11
1970	1959	-11
1773	1762	-11
1920	1909	-11
1824	1813	-11
1944	1933	-11
1832	1821	-11
1924	1913	-11
1780	1769	-11
1864	1853	-11
1817	1806	-11
1718	1707	-11
1833	1822	-11
1945	1934	-11
1849	1838	-11
1943	1932	-11
1943	1932	-11
1935	1924	-11
1992	1981	-11
1656	1645	-11
1997	1986	-11
1851	1840	-11
1876	1865	-11
1806	1795	-11
1933	1922	-11
1864	1853	-11
1794	1783	-11
1946	1935	-11
1776	1765	-11
1862	1851	-11
1880	1869	-11
1853	1842	-11
1853	1842	-11
1841	1830	-11
1861	1850	-11
1862	1851	-11
1850	1839	-11
1915	1904	-11
1771	1760	-11
1873	1862	-11
1884	1873	-11
1896	1885	-11
1941	1930	-11
1941	1930	-11
1928	1917	-11
2013	2002	-11
1794	1783	-11
1993	1982	-11
2001	1990	-11
1878	1867	-11
1709	1698	-11
1841	1830	-11
1934	1923	-11
1843	1832	-11
1782	1771	-11
1946	1935	-11
1875	1864	-11
1748	1737	-11
1942	1931	-11
1916	1905	-11
2009	1998	-11
1870	1859	-11
1776	1765	-11
1852	1841	-11
1837	1826	-11
1874	1863	-11
1821	1810	-11
1945	1934	-11
1858	1847	-11
1936	1925	-11
1934	1923	-11
1940	1929	-11
1893	1882	-11
1775	1764	-11
1907	1896	-11
1915	1904	-11
1968	1957	-11
1914	1903	-11
1897	1886	-11
1872	1861	-11
1950	1939	-11
1948	1937	-11
1871	1860	-11
1871	1860	-11
1717	1706	-11
1924	1913	-11
2007	1996	-11
817	806	-11
1237	1226	-11
1818	1807	-11
1937	1926	-11
1899	1888	-11
1856	1845	-11
1683	1672	-11
1787	1776	-11
1815	1804	-11
1770	1759	-11
1902	1891	-11
1473	1462	-11
1967	1956	-11
1923	1912	-11
1923	1912	-11
1890	1879	-11
1739	1728	-11
1738	1727	-11
1700	1689	-11
1840	1829	-11
1818	1807	-11
1771	1760	-11
1863	1852	-11
1836	1825	-11
1902	1891	-11
1893	1882	-11
1740	1729	-11
1876	1865	-11
1937	1926	-11
1875	1864	-11
1803	1792	-11
1848	1837	-11
1970	1959	-11
1787	1776	-11
2013	2002	-11
1960	1949	-11
1955	1944	-11
1860	1849	-11
1887	1876	-11
1947	1936	-11
1963	1952	-11
1759	1748	-11
1765	1754	-11
1862	1851	-11
1866	1855	-11
1950	1939	-11
1899	1888	-11
1711	1700	-11
1923	1912	-11
1846	1835	-11
1828	1817	-11
1951	1940	-11
2010	1999	-11
1912	1901	-11
1876	1865	-11
1939	1928	-11
1883	1872	-11
1982	1971	-11
1963	1952	-11
1897	1886	-11
1927	1916	-11
1808	1797	-11
1683	1672	-11
1683	1672	-11
1833	1822	-11
1692	1681	-11
1885	1874	-11
1828	1817	-11
1902	1891	-11
1957	1946	-11
1869	1858	-11
1883	1872	-11
1396	1385	-11
1842	1831	-11
1798	1787	-11
1876	1865	-11
1847	1836	-11
1863	1852	-11
1939	1928	-11
1906	1895	-11
1828	1817	-11
1860	1849	-11
1927	1916	-11
1888	1877	-11
1844	1833	-11
1920	1909	-11
1896	1885	-11
1873	1862	-11
1929	1918	-11
1876	1865	-11
1693	1682	-11
1901	1890	-11
1900	1889	-11
1906	1895	-11
1935	1924	-11
1849	1838	-11
1836	1825	-11
1876	1865	-11
1875	1864	-11
1790	1779	-11
1839	1828	-11
1727	1716	-11
1878	1867	-11
1751	1740	-11
1785	1774	-11
1757	1746	-11
1900	1889	-11
1915	1904	-11
1702	1691	-11
1862	1851	-11
1630	1619	-11
1917	1906	-11
1930	1919	-11
1844	1833	-11
1844	1833	-11
1911	1900	-11
1931	1920	-11
1764	1753	-11
1980	1969	-11
1552	1541	-11
1989	1978	-11
1925	1914	-11
1937	1926	-11
1754	1743	-11
1627	1616	-11
1874	1863	-11
1783	1772	-11
1871	1860	-11
1918	1907	-11
1830	1819	-11
1999	1988	-11
1903	1892	-11
1954	1943	-11
1856	1845	-11
1845	1834	-11
1853	1842	-11
1897	1886	-11
1833	1822	-11
1558	1547	-11
1868	1857	-11
1946	1935	-11
1964	1953	-11
1754	1743	-11
1990	1979	-11
1932	1921	-11
1937	1926	-11
1839	1828	-11
1971	1960	-11
1880	1869	-11
1975	1964	-11
1853	1842	-11
1916	1905	-11
1873	1862	-11
1911	1900	-11
1795	1784	-11
1896	1885	-11
1890	1879	-11
1939	1928	-11
1924	1913	-11
1967	1956	-11
1869	1858	-11
1953	1942	-11
1897	1886	-11
1930	1919	-11
1956	1945	-11
1935	1924	-11
1797	1786	-11
1890	1879	-11
1932	1921	-11
1887	1876	-11
1956	1945	-11
1803	1792	-11
1835	1824	-11
1753	1742	-11
1832	1821	-11
1996	1985	-11
1901	1890	-11
1685	1674	-11
1796	1785	-11
1899	1888	-11
1882	1871	-11
1859	1848	-11
1886	1875	-11
1892	1881	-11
1761	1750	-11
1888	1877	-11
1768	1757	-11
1885	1874	-11
1955	1944	-11
1750	1739	-11
1927	1916	-11
1857	1846	-11
1852	1841	-11
1928	1917	-11
1863	1852	-11
1838	1827	-11
1600	1589	-11
1673	1662	-11
1859	1848	-11
1875	1864	-11
1899	1888	-11
2011	2000	-11
1999	1988	-11
1935	1924	-11
1978	1967	-11
1849	1838	-11
1822	1811	-11
1822	1811	-11
1940	1929	-11
1927	1916	-11
1934	1923	-11
1869	1858	-11
1871	1860	-11
1866	1855	-11
1963	1952	-11
1928	1917	-11
1786	1775	-11
1949	1938	-11
1992	1981	-11
1946	1935	-11
1788	1777	-11
1970	1959	-11
1889	1878	-11
1930	1919	-11
1756	1745	-11
1815	1804	-11
1815	1804	-11
1912	1901	-11
1848	1837	-11
1915	1904	-11
1821	1810	-11
1801	1790	-11
1845	1834	-11
1865	1854	-11
1770	1759	-11
1738	1727	-11
1888	1877	-11
1948	1937	-11
1834	1823	-11
1834	1823	-11
1918	1907	-11
1951	1940	-11
1885	1874	-11
1785	1774	-11
1903	1892	-11
1886	1875	-11
1886	1875	-11
1833	1822	-11
1751	1740	-11
1834	1823	-11
1701	1690	-11
1909	1898	-11
1744	1733	-11
1838	1827	-11
1997	1986	-11
1897	1886	-11
1850	1839	-11
1882	1871	-11
1882	1871	-11
1982	1971	-11
1875	1864	-11
1725	1714	-11
1906	1895	-11
1825	1814	-11
1784	1773	-11
1733	1722	-11
1712	1701	-11
1876	1865	-11
1980	1969	-11
1864	1853	-11
1980	1969	-11
1926	1915	-11
1800	1789	-11
1694	1683	-11
1751	1740	-11
1844	1833	-11
1953	1942	-11
1845	1834	-11
1805	1794	-11
1854	1843	-11
1912	1901	-11
1886	1875	-11
1957	1946	-11
1858	1847	-11
1919	1908	-11
1878	1867	-11
1691	1680	-11
1861	1850	-11
1878	1867	-11
1678	1667	-11
1976	1965	-11
1846	1835	-11
1813	1802	-11
1899	1888	-11
1826	1815	-11
1947	1936	-11
1865	1854	-11
1859	1848	-11
1801	1790	-11
2009	1998	-11
1849	1838	-11
1875	1864	-11
1979	1968	-11
1737	1726	-11
1908	1897	-11
1963	1952	-11
1865	1854	-11
1829	1818	-11
1925	1914	-11
1862	1851	-11
1879	1868	-11
1942	1931	-11
1822	1811	-11
1864	1853	-11
1982	1971	-11
1860	1849	-11
1825	1814	-11
1778	1767	-11
1690	1679	-11
1770	1759	-11
1870	1859	-11
1842	1831	-11
1876	1865	-11
1887	1876	-11
1921	1910	-11
1846	1835	-11
1934	1923	-11
1870	1859	-11
1901	1890	-11
1709	1698	-11
1982	1971	-11
1868	1857	-11
1984	1973	-11
1959	1948	-11
1807	1796	-11
1926	1915	-11
1925	1914	-11
1961	1950	-11
1922	1911	-11
1922	1911	-11
1847	1836	-11
2004	1993	-11
1949	1938	-11
1919	1908	-11
1714	1703	-11
1958	1947	-11
1865	1854	-11
1860	1849	-11
1857	1846	-11
1990	1979	-11
1927	1916	-11
1812	1801	-11
1852	1841	-11
1843	1832	-11
1968	1957	-11
1933	1922	-11
1866	1855	-11
1941	1930	-11
1935	1924	-11
1935	1924	-11
1953	1942	-11
1905	1894	-11
1925	1914	-11
1895	1884	-11
1822	1811	-11
1872	1861	-11
1895	1884	-11
1766	1755	-11
1914	1903	-11
1920	1909	-11
1984	1973	-11
2006	1995	-11
1757	1746	-11
2002	1991	-11
1982	1971	-11
1952	1941	-11
1765	1754	-11
1728	1717	-11
1862	1851	-11
1999	1988	-11
1906	1895	-11
1906	1895	-11
1929	1918	-11
1956	1945	-11
1879	1868	-11
1899	1888	-11
1873	1862	-11
1918	1907	-11
1837	1826	-11
1676	1665	-11
1930	1919	-11
1930	1919	-11
1858	1847	-11
1851	1840	-11
1840	1829	-11
1820	1809	-11
1863	1852	-11
1953	1942	-11
1888	1877	-11
1870	1859	-11
1866	1855	-11
1893	1882	-11
1730	1719	-11
1919	1908	-11
1850	1839	-11
1934	1923	-11
1891	1880	-11
1810	1799	-11
1835	1824	-11
1936	1925	-11
1816	1805	-11
1933	1922	-11
1835	1824	-11
1794	1783	-11
1701	1690	-11
1824	1813	-11
1555	1544	-11
1921	1910	-11
1904	1893	-11
1809	1798	-11
1809	1798	-11
1848	1837	-11
1935	1924	-11
1949	1938	-11
1780	1769	-11
1848	1837	-11
1999	1988	-11
1621	1610	-11
1941	1930	-11
1955	1944	-11
1955	1944	-11
1891	1880	-11
1860	1849	-11
1691	1680	-11
1898	1887	-11
1874	1863	-11
1854	1843	-11
1963	1952	-11
1961	1950	-11
1920	1909	-11
1780	1769	-11
1820	1809	-11
1881	1870	-11
1789	1778	-11
1868	1857	-11
1908	1897	-11
1998	1987	-11
1944	1933	-11
2000	1989	-11
1925	1914	-11
1960	1949	-11
1864	1853	-11
1991	1980	-11
1721	1710	-11
1923	1912	-11
1820	1809	-11
1972	1961	-11
1811	1800	-11
1877	1866	-11
1786	1775	-11
1836	1825	-11
1844	1833	-11
1896	1885	-11
1943	1932	-11
1905	1894	-11
1924	1913	-11
1753	1742	-11
1803	1792	-11
1587	1576	-11
1843	1832	-11
1921	1910	-11
1880	1869	-11
1819	1808	-11
1826	1815	-11
2002	1991	-11
1757	1746	-11
1874	1863	-11
1830	1819	-11
1884	1873	-11
2002	1991	-11
1910	1899	-11
1952	1941	-11
1901	1890	-11
1946	1935	-11
1835	1824	-11
1969	1958	-11
1764	1753	-11
1865	1854	-11
1980	1969	-11
1957	1946	-11
1895	1884	-11
1883	1872	-11
1743	1732	-11
1847	1836	-11
1808	1797	-11
1991	1980	-11
1863	1852	-11
1790	1779	-11
1929	1918	-11
1881	1870	-11
1680	1669	-11
1930	1919	-11
1895	1884	-11
1970	1959	-11
1880	1869	-11
1795	1784	-11
1893	1882	-11
1817	1806	-11
1869	1858	-11
1603	1592	-11
1799	1788	-11
1746	1735	-11
1673	1662	-11
1794	1783	-11
2010	1999	-11
1855	1844	-11
1833	1822	-11
1934	1923	-11
1863	1852	-11
1871	1860	-11
1875	1864	-11
1989	1978	-11
1766	1755	-11
1812	1801	-11
1901	1890	-11
1882	1871	-11
1797	1786	-11
1690	1679	-11
1871	1860	-11
1959	1948	-11
1845	1834	-11
1877	1866	-11
1860	1849	-11
1867	1856	-11
1811	1800	-11
1730	1719	-11
1847	1836	-11
1931	1920	-11
1782	1771	-11
1728	1717	-11
2004	1993	-11
1757	1746	-11
1933	1922	-11
1904	1893	-11
1820	1809	-11
1882	1871	-11
1918	1907	-11
1917	1906	-11
1847	1836	-11
1839	1828	-11
1908	1897	-11
1874	1863	-11
1761	1750	-11
1946	1935	-11
1937	1926	-11
1922	1911	-11
1941	1930	-11
1851	1840	-11
1877	1866	-11
1702	1691	-11
1702	1691	-11
1911	1900	-11
1856	1845	-11
1844	1833	-11
1901	1890	-11
1944	1933	-11
1927	1916	-11
1861	1850	-11
1758	1747	-11
1889	1878	-11
1779	1768	-11
1943	1932	-11
1850	1839	-11
1878	1867	-11
1821	1810	-11
2003	1992	-11
1892	1881	-11
1892	1881	-11
1914	1903	-11
1852	1841	-11
2013	2002	-11
1918	1907	-11
1755	1744	-11
1828	1817	-11
1891	1880	-11
1866	1855	-11
1852	1841	-11
1807	1796	-11
1868	1857	-11
2000	1989	-11
1909	1898	-11
1851	1840	-11
1913	1902	-11
2000	1989	-11
1830	1819	-11
1913	1902	-11
2000	1989	-11
1763	1752	-11
1876	1865	-11
1896	1885	-11
1824	1813	-11
1824	1813	-11
1854	1843	-11
1772	1761	-11
1723	1712	-11
1901	1890	-11
1952	1941	-11
1982	1971	-11
1898	1887	-11
1902	1891	-11
1902	1891	-11
1713	1702	-11
1761	1750	-11
1888	1877	-11
1920	1909	-11
1910	1899	-11
1910	1899	-11
1926	1915	-11
1882	1871	-11
1869	1858	-11
1864	1853	-11
1754	1743	-11
1888	1877	-11
1949	1938	-11
1568	1557	-11
1833	1822	-11
1924	1913	-11
1955	1944	-11
1800	1789	-11
1845	1834	-11
1906	1895	-11
1685	1674	-11
1850	1839	-11
1861	1850	-11
1690	1679	-11
1722	1711	-11
1767	1756	-11
1768	1757	-11
1676	1665	-11
1867	1856	-11
1816	1805	-11
1923	1912	-11
1971	1960	-11
1725	1714	-11
1806	1795	-11
1756	1745	-11
1782	1771	-11
1932	1921	-11
1907	1896	-11
1579	1568	-11
1589	1578	-11
1929	1918	-11
1795	1784	-11
1827	1816	-11
1859	1848	-11
1950	1939	-11
1852	1841	-11
1796	1785	-11
1804	1793	-11
1729	1718	-11
1813	1802	-11
1890	1879	-11
1837	1826	-11
1947	1936	-11
1922	1911	-11
1922	1911	-11
1888	1877	-11
1920	1909	-11
1919	1908	-11
1529	1518	-11
1769	1758	-11
1936	1925	-11
1793	1782	-11
1877	1866	-11
1665	1654	-11
1685	1674	-11
1958	1947	-11
1725	1714	-11
1996	1985	-11
1891	1880	-11
1713	1702	-11
1822	1811	-11
1857	1846	-11
1911	1900	-11
1785	1774	-11
1387	1376	-11
1916	1905	-11
1989	1978	-11
1891	1880	-11
1912	1901	-11
1933	1922	-11
1194	1183	-11
1863	1852	-11
1888	1877	-11
2003	1992	-11
1948	1937	-11
1951	1940	-11
1832	1821	-11
1571	1560	-11
1828	1817	-11
1813	1802	-11
1902	1891	-11
1830	1819	-11
1938	1927	-11
1916	1905	-11
1770	1759	-11
1831	1820	-11
1954	1943	-11
1931	1920	-11
1857	1846	-11
1817	1806	-11
1988	1977	-11
1913	1902	-11
1816	1805	-11
2006	1995	-11
2006	1995	-11
1903	1892	-11
1961	1950	-11
1881	1870	-11
1788	1777	-11
1791	1780	-11
1908	1897	-11
1915	1904	-11
1834	1823	-11
1898	1887	-11
1869	1858	-11
1870	1859	-11
1937	1926	-11
1961	1950	-11
1854	1843	-11
1842	1831	-11
1860	1849	-11
1911	1900	-11
1976	1965	-11
1810	1799	-11
1996	1985	-11
1990	1979	-11
1929	1918	-11
1722	1711	-11
1876	1865	-11
1904	1893	-11
1868	1857	-11
1826	1815	-11
1918	1907	-11
1814	1803	-11
1312	1301	-11
1881	1870	-11
1707	1696	-11
1744	1733	-11
1947	1936	-11
1724	1713	-11
1867	1856	-11
1853	1842	-11
1870	1859	-11
1761	1750	-11
1922	1911	-11
1892	1881	-11
1809	1798	-11
1832	1821	-11
1676	1665	-11
1919	1908	-11
1755	1744	-11
1823	1812	-11
1846	1835	-11
1905	1894	-11
1855	1844	-11
1895	1884	-11
1774	1763	-11
1921	1910	-11
1842	1831	-11
1980	1969	-11
1790	1779	-11
1606	1595	-11
1761	1750	-11
1716	1705	-11
1823	1812	-11
1830	1819	-11
1824	1813	-11
1832	1821	-11
1851	1840	-11
1887	1876	-11
1845	1834	-11
1853	1842	-11
1929	1918	-11
1995	1984	-11
1974	1963	-11
1882	1871	-11
1746	1735	-11
1900	1889	-11
1789	1778	-11
1957	1946	-11
1695	1684	-11
1871	1860	-11
1941	1930	-11
1915	1904	-11
1849	1838	-11
1931	1920	-11
1903	1892	-11
1803	1792	-11
1847	1836	-11
1858	1847	-11
1848	1837	-11
1904	1893	-11
1887	1876	-11
1784	1773	-11
1935	1924	-11
1632	1621	-11
1814	1803	-11
1958	1947	-11
1858	1847	-11
1892	1881	-11
1836	1825	-11
1798	1787	-11
1810	1799	-11
1977	1966	-11
1956	1945	-11
1999	1988	-11
1847	1836	-11
1917	1906	-11
1921	1910	-11
1928	1917	-11
1991	1980	-11
1918	1907	-11
1892	1881	-11
1899	1888	-11
1764	1753	-11
1960	1949	-11
1751	1740	-11
1890	1879	-11
1889	1878	-11
1830	1819	-11
1875	1864	-11
1889	1878	-11
1957	1946	-11
1828	1817	-11
1921	1910	-11
1902	1891	-11
1834	1823	-11
1844	1833	-11
1929	1918	-11
1888	1877	-11
1914	1903	-11
1335	1324	-11
1875	1864	-11
1879	1868	-11
1778	1767	-11
2008	1997	-11
1960	1949	-11
1858	1847	-11
1816	1805	-11
1874	1863	-11
1911	1900	-11
1809	1798	-11
1945	1934	-11
1937	1926	-11
1969	1958	-11
1888	1877	-11
1830	1819	-11
1879	1868	-11
2006	1995	-11
1929	1918	-11
1904	1893	-11
1679	1668	-11
1912	1901	-11
1876	1865	-11
1945	1934	-11
1913	1902	-11
1734	1723	-11
1734	1723	-11
1841	1830	-11
1321	1310	-11
1648	1637	-11
1878	1867	-11
1840	1829	-11
1869	1858	-11
1979	1968	-11
1712	1701	-11
1926	1915	-11
1709	1698	-11
1926	1915	-11
1962	1951	-11
1896	1885	-11
1893	1882	-11
1848	1837	-11
1830	1819	-11
1841	1830	-11
1857	1846	-11
1843	1832	-11
1853	1842	-11
1702	1691	-11
1801	1790	-11
1694	1683	-11
1904	1893	-11
1986	1975	-11
1860	1849	-11
1803	1792	-11
1952	1941	-11
1953	1942	-11
1931	1920	-11
1763	1752	-11
1852	1841	-11
1797	1786	-11
1862	1851	-11
1984	1973	-11
1780	1769	-11
1856	1845	-11
1833	1822	-11
1745	1734	-11
1846	1835	-11
1944	1933	-11
1992	1981	-11
1841	1830	-11
1743	1732	-11
1870	1859	-11
1847	1836	-11
1847	1836	-11
1808	1797	-11
1754	1743	-11
1748	1737	-11
1845	1834	-11
1853	1842	-11
1821	1810	-11
1785	1774	-11
1793	1782	-11
1956	1945	-11
1894	1883	-11
1763	1752	-11
1886	1875	-11
1780	1769	-11
1863	1852	-11
1883	1872	-11
1716	1705	-11
1979	1968	-11
1918	1907	-11
1672	1661	-11
1737	1726	-11
1854	1843	-11
1898	1887	-11
1717	1706	-11
1717	1706	-11
1840	1829	-11
1775	1764	-11
1924	1913	-11
1861	1850	-11
1934	1923	-11
1999	1988	-11
1880	1869	-11
1922	1911	-11
1846	1835	-11
1886	1875	-11
1860	1849	-11
1860	1849	-11
1848	1837	-11
1666	1655	-11
1873	1862	-11
1991	1980	-11
1868	1857	-11
1742	1731	-11
1892	1881	-11
1782	1771	-11
1872	1861	-11
1877	1866	-11
1810	1799	-11
1795	1784	-11
1821	1810	-11
1720	1709	-11
1955	1944	-11
1888	1877	-11
1962	1951	-11
1880	1869	-11
1883	1872	-11
1890	1879	-11
1915	1904	-11
1752	1741	-11
1934	1923	-11
1750	1739	-11
1843	1832	-11
1922	1911	-11
1846	1835	-11
1979	1968	-11
1806	1795	-11
1715	1704	-11
1697	1686	-11
1779	1768	-11
1888	1877	-11
1946	1935	-11
1828	1817	-11
1917	1906	-11
1893	1882	-11
1888	1877	-11
1985	1974	-11
1794	1783	-11
1931	1920	-11
1953	1942	-11
1959	1948	-11
1644	1633	-11
1953	1942	-11
1836	1825	-11
1951	1940	-11
1833	1822	-11
1890	1879	-11
1879	1868	-11
1919	1908	-11
1929	1918	-11
1689	1678	-11
1842	1831	-11
1824	1813	-11
1689	1678	-11
1918	1907	-11
1082	1071	-11
1784	1773	-11
1770	1759	-11
1875	1864	-11
1812	1801	-11
1904	1893	-11
1930	1919	-11
1874	1863	-11
1916	1905	-11
1815	1804	-11
1739	1728	-11
1858	1847	-11
1822	1811	-11
1936	1925	-11
1885	1874	-11
1885	1874	-11
1854	1843	-11
1926	1915	-11
1893	1882	-11
1683	1672	-11
1829	1818	-11
1773	1762	-11
1828	1817	-11
1837	1826	-11
1781	1770	-11
1916	1905	-11
1851	1840	-11
1912	1901	-11
1943	1932	-11
1881	1870	-11
1904	1893	-11
1798	1787	-11
1765	1754	-11
1997	1986	-11
1795	1784	-11
1795	1784	-11
1828	1817	-11
1817	1806	-11
1865	1854	-11
1758	1747	-11
1833	1822	-11
2005	1994	-11
1908	1897	-11
1839	1828	-11
1936	1925	-11
1820	1809	-11
1892	1881	-11
1853	1842	-11
1698	1687	-11
1749	1738	-11
2007	1996	-11
1851	1840	-11
1996	1985	-11
1823	1812	-11
1846	1835	-11
1910	1899	-11
1908	1897	-11
1843	1832	-11
1907	1896	-11
1988	1977	-11
1832	1821	-11
1812	1801	-11
1762	1751	-11
1741	1730	-11
1929	1918	-11
1802	1791	-11
1884	1873	-11
2002	1991	-11
1699	1688	-11
1781	1770	-11
1836	1825	-11
2008	1997	-11
1870	1859	-11
1910	1899	-11
1791	1780	-11
1905	1894	-11
1769	1758	-11
1520	1509	-11
1932	1921	-11
1898	1887	-11
1902	1891	-11
1898	1887	-11
1898	1887	-11
1898	1887	-11
1911	1900	-11
1814	1803	-11
1808	1797	-11
1804	1793	-11
1797	1786	-11
1788	1777	-11
1816	1805	-11
1850	1839	-11
1898	1887	-11
1851	1840	-11
1690	1679	-11
1920	1909	-11
1914	1903	-11
1908	1897	-11
1929	1918	-11
1899	1888	-11
1888	1877	-11
1708	1697	-11
1851	1840	-11
1774	1763	-11
1904	1893	-11
1875	1864	-11
1861	1850	-11
1852	1841	-11
1917	1906	-11
1746	1735	-11
2009	1998	-11
1869	1858	-11
1929	1918	-11
1905	1894	-11
1790	1779	-11
1648	1637	-11
1940	1929	-11
1884	1873	-11
1690	1679	-11
1856	1845	-11
1836	1825	-11
1969	1958	-11
1777	1766	-11
1804	1793	-11
1939	1928	-11
1856	1845	-11
1964	1953	-11
1925	1914	-11
1980	1969	-11
1930	1919	-11
1845	1834	-11
1637	1626	-11
1850	1839	-11
1911	1900	-11
1855	1844	-11
1723	1712	-11
1823	1812	-11
1887	1876	-11
1902	1891	-11
1878	1867	-11
1919	1908	-11
1918	1907	-11
1931	1920	-11
1701	1690	-11
1972	1961	-11
1903	1892	-11
1879	1868	-11
1805	1794	-11
1874	1863	-11
1972	1961	-11
1913	1902	-11
1893	1882	-11
1897	1886	-11
1806	1795	-11
1872	1861	-11
1968	1957	-11
1806	1795	-11
1832	1821	-11
1908	1897	-11
1938	1927	-11
1903	1892	-11
1822	1811	-11
1903	1892	-11
1905	1894	-11
1919	1908	-11
1863	1852	-11
1934	1923	-11
1907	1896	-11
1929	1918	-11
1899	1888	-11
1992	1981	-11
1865	1854	-11
1715	1704	-11
1898	1887	-11
1910	1899	-11
1901	1890	-11
1945	1934	-11
1779	1768	-11
1967	1956	-11
1709	1698	-11
1976	1965	-11
1874	1863	-11
1757	1746	-11
1764	1753	-11
1764	1753	-11
1482	1471	-11
1885	1874	-11
1961	1950	-11
1728	1717	-11
1958	1947	-11
1781	1770	-11
1929	1918	-11
1916	1905	-11
1805	1794	-11
2007	1996	-11
1930	1919	-11
2014	2003	-11
1897	1886	-11
1913	1902	-11
1937	1926	-11
1893	1882	-11
1932	1921	-11
1835	1824	-11
1835	1824	-11
1884	1873	-11
1992	1981	-11
1746	1735	-11
1906	1895	-11
1901	1890	-11
1732	1721	-11
1998	1987	-11
1760	1749	-11
1851	1840	-11
1845	1834	-11
1728	1717	-11
1839	1828	-11
1867	1856	-11
1850	1839	-11
1817	1806	-11
1732	1721	-11
1786	1775	-11
1876	1865	-11
1999	1988	-11
1900	1889	-11
1923	1912	-11
1995	1984	-11
1870	1859	-11
1954	1943	-11
1865	1854	-11
1946	1935	-11
1926	1915	-11
1875	1864	-11
1920	1909	-11
1916	1905	-11
1906	1895	-11
1953	1942	-11
1873	1862	-11
1826	1815	-11
1918	1907	-11
1888	1877	-11
1947	1936	-11
1899	1888	-11
1932	1921	-11
1873	1862	-11
1847	1836	-11
1694	1683	-11
1913	1902	-11
1809	1798	-11
1856	1845	-11
2014	2003	-11
1812	1801	-11
1862	1851	-11
1831	1820	-11
1907	1896	-11
1947	1936	-11
1767	1756	-11
1924	1913	-11
1948	1937	-11
1857	1846	-11
1946	1935	-11
1687	1676	-11
1851	1840	-11
1527	1516	-11
1889	1878	-11
1852	1841	-11
1927	1916	-11
1883	1872	-11
1869	1858	-11
1861	1850	-11
1751	1740	-11
1872	1861	-11
1856	1845	-11
1792	1781	-11
1784	1773	-11
1784	1773	-11
1883	1872	-11
1661	1650	-11
1882	1871	-11
1955	1944	-11
1851	1840	-11
1928	1917	-11
1982	1971	-11
1819	1808	-11
1738	1727	-11
1915	1904	-11
1718	1707	-11
1962	1951	-11
1911	1900	-11
1880	1869	-11
1804	1793	-11
1956	1945	-11
1895	1884	-11
1925	1914	-11
1875	1864	-11
1712	1701	-11
1761	1750	-11
1727	1716	-11
1868	1857	-11
1974	1963	-11
1932	1921	-11
1903	1892	-11
1928	1917	-11
2008	1997	-11
1894	1883	-11
1873	1862	-11
1911	1900	-11
1911	1900	-11
1893	1882	-11
1872	1861	-11
1924	1913	-11
1756	1745	-11
1969	1958	-11
1838	1827	-11
1851	1840	-11
1835	1824	-11
1899	1888	-11
1821	1810	-11
1875	1864	-11
1869	1858	-11
2004	1993	-11
1887	1876	-11
1868	1857	-11
1940	1929	-11
1903	1892	-11
1815	1804	-11
1824	1813	-11
1735	1724	-11
1695	1684	-11
1903	1892	-11
1858	1847	-11
1928	1917	-11
1933	1922	-11
1871	1860	-11
1883	1872	-11
1824	1813	-11
1888	1877	-11
1932	1921	-11
1722	1711	-11
1919	1908	-11
1955	1944	-11
1938	1927	-11
1896	1885	-11
1855	1844	-11
1862	1851	-11
1770	1759	-11
29	18	-11
1981	1970	-11
1892	1881	-11
2007	1996	-11
1652	1641	-11
1743	1732	-11
1892	1881	-11
1879	1868	-11
1825	1814	-11
1868	1857	-11
1866	1855	-11
1857	1846	-11
1895	1884	-11
1934	1923	-11
1622	1611	-11
2010	1999	-11
2005	1994	-11
1939	1928	-11
1806	1795	-11
1941	1930	-11
1982	1971	-11
1828	1817	-11
1984	1973	-11
1956	1945	-11
1842	1831	-11
1924	1913	-11
1934	1923	-11
1911	1900	-11
1664	1653	-11
1941	1930	-11
1983	1972	-11
1913	1902	-11
1893	1882	-11
1949	1938	-11
1947	1936	-11
1847	1836	-11
1922	1911	-11
1857	1846	-11
1911	1900	-11
1972	1961	-11
1938	1927	-11
1948	1937	-11
1971	1960	-11
1991	1980	-11
1969	1958	-11
1851	1840	-11
1871	1860	-11
2011	2000	-11
1850	1839	-11
1933	1922	-11
1816	1805	-11
1919	1908	-11
1914	1903	-11
1914	1903	-11
1653	1642	-11
1776	1765	-11
1865	1854	-11
1870	1859	-11
2010	1999	-11
1818	1807	-11
1868	1857	-11
1868	1857	-11
1782	1771	-11
1857	1846	-11
1830	1819	-11
1752	1741	-11
1871	1860	-11
1840	1829	-11
1875	1864	-11
1787	1776	-11
1933	1922	-11
1909	1898	-11
1978	1967	-11
1835	1824	-11
1910	1899	-11
1977	1966	-11
1975	1964	-11
1939	1928	-11
1868	1857	-11
1805	1794	-11
1821	1810	-11
1849	1838	-11
1884	1873	-11
1889	1878	-11
1856	1845	-11
1769	1758	-11
1857	1846	-11
1830	1819	-11
1815	1804	-11
1671	1660	-11
1952	1941	-11
1939	1928	-11
1849	1838	-11
1821	1810	-11
1844	1833	-11
1991	1980	-11
1928	1917	-11
1807	1796	-11
1978	1967	-11
1910	1899	-11
1849	1838	-11
1904	1893	-11
1880	1869	-11
1870	1859	-11
1957	1946	-11
1747	1736	-11
1924	1913	-11
1726	1715	-11
1899	1888	-11
1800	1789	-11
1927	1916	-11
1986	1975	-11
1655	1644	-11
1762	1751	-11
1907	1896	-11
1896	1885	-11
1812	1801	-11
1812	1801	-11
1941	1930	-11
1772	1761	-11
1820	1809	-11
1904	1893	-11
1878	1867	-11
1736	1725	-11
1814	1803	-11
1927	1916	-11
1747	1736	-11
1812	1801	-11
1894	1883	-11
1686	1675	-11
1884	1873	-11
1788	1777	-11
1872	1861	-11
1756	1745	-11
1866	1855	-11
1828	1817	-11
1898	1887	-11
1917	1906	-11
1798	1787	-11
1755	1744	-11
1954	1943	-11
1850	1839	-11
1765	1754	-11
1790	1779	-11
1759	1748	-11
1962	1951	-11
1911	1900	-11
1867	1856	-11
1874	1863	-11
1909	1898	-11
1814	1803	-11
1956	1945	-11
1903	1892	-11
2008	1997	-11
1808	1797	-11
1757	1746	-11
2013	2002	-11
1997	1986	-11
1991	1980	-11
1867	1856	-11
1945	1934	-11
1828	1817	-11
1964	1953	-11
1895	1884	-11
1874	1863	-11
1818	1807	-11
1810	1799	-11
1899	1888	-11
1912	1901	-11
1896	1885	-11
1786	1775	-11
1898	1887	-11
1774	1763	-11
1729	1718	-11
1785	1774	-11
1839	1828	-11
1967	1956	-11
1965	1954	-11
1940	1929	-11
2010	1999	-11
1837	1826	-11
1874	1863	-11
1866	1855	-11
1895	1884	-11
1742	1731	-11
1842	1831	-11
1730	1719	-11
1767	1756	-11
1958	1947	-11
1987	1976	-11
1887	1876	-11
1803	1792	-11
2002	1991	-11
1928	1917	-11
1832	1821	-11
1856	1845	-11
1756	1745	-11
1923	1912	-11
1870	1859	-11
1907	1896	-11
1884	1873	-11
1374	1363	-11
1756	1745	-11
1850	1839	-11
1758	1747	-11
1885	1874	-11
1845	1834	-11
1854	1843	-11
1870	1859	-11
1941	1930	-11
1727	1716	-11
1716	1705	-11
1929	1918	-11
1986	1975	-11
1936	1925	-11
1877	1866	-11
1784	1773	-11
1748	1737	-11
1820	1809	-11
1886	1875	-11
1895	1884	-11
1852	1841	-11
1884	1873	-11
1785	1774	-11
1890	1879	-11
1818	1807	-11
1335	1324	-11
1930	1919	-11
1910	1899	-11
1853	1842	-11
1967	1956	-11
1666	1655	-11
1805	1794	-11
1897	1886	-11
1882	1871	-11
1975	1964	-11
1858	1847	-11
2004	1993	-11
1979	1968	-11
1755	1744	-11
1943	1932	-11
1841	1830	-11
1875	1864	-11
1881	1870	-11
1903	1892	-11
1801	1790	-11
1941	1930	-11
1903	1892	-11
1886	1875	-11
1921	1910	-11
1791	1780	-11
1649	1638	-11
1816	1805	-11
1708	1697	-11
1847	1836	-11
1936	1925	-11
1846	1835	-11
1824	1813	-11
1776	1765	-11
1939	1928	-11
1810	1799	-11
1852	1841	-11
1855	1844	-11
1660	1649	-11
1990	1979	-11
1788	1777	-11
1955	1944	-11
1956	1945	-11
1944	1933	-11
1877	1866	-11
1773	1762	-11
1955	1944	-11
1909	1898	-11
1991	1980	-11
1863	1852	-11
1953	1942	-11
1799	1788	-11
1799	1788	-11
1898	1887	-11
1832	1821	-11
1826	1815	-11
1771	1760	-11
1995	1984	-11
1861	1850	-11
1900	1889	-11
1776	1765	-11
1961	1950	-11
1960	1949	-11
1910	1899	-11
1867	1856	-11
1746	1735	-11
1808	1797	-11
1729	1718	-11
1995	1984	-11
1640	1629	-11
1959	1948	-11
1791	1780	-11
1765	1754	-11
1911	1900	-11
1852	1841	-11
1896	1885	-11
1891	1880	-11
1892	1881	-11
1933	1922	-11
1724	1713	-11
1886	1875	-11
1846	1835	-11
1951	1940	-11
1931	1920	-11
1933	1922	-11
1818	1807	-11
1899	1888	-11
2010	1999	-11
1900	1889	-11
1900	1889	-11
1843	1832	-11
1823	1812	-11
1846	1835	-11
1910	1899	-11
1873	1862	-11
1858	1847	-11
1858	1847	-11
1195	1184	-11
1785	1774	-11
1851	1840	-11
1874	1863	-11
1956	1945	-11
1799	1788	-11
1799	1788	-11
1702	1691	-11
1783	1772	-11
1964	1953	-11
1902	1891	-11
1740	1729	-11
1913	1902	-11
1997	1986	-11
1894	1883	-11
2006	1995	-11
1819	1808	-11
1907	1896	-11
2010	1999	-11
1870	1859	-11
1850	1839	-11
1810	1799	-11
2009	1998	-11
1911	1900	-11
1879	1868	-11
1839	1828	-11
1616	1605	-11
1984	1973	-11
1984	1973	-11
1783	1772	-11
1943	1932	-11
1913	1902	-11
1976	1965	-11
1762	1751	-11
1932	1921	-11
1804	1793	-11
1902	1891	-11
1782	1771	-11
1912	1901	-11
1905	1894	-11
1991	1980	-11
1748	1737	-11
1923	1912	-11
1843	1832	-11
1786	1775	-11
1888	1877	-11
1930	1919	-11
1828	1817	-11
1885	1874	-11
1835	1824	-11
1799	1788	-11
1840	1829	-11
1825	1814	-11
1895	1884	-11
1859	1848	-11
1959	1948	-11
1846	1835	-11
1942	1931	-11
1978	1967	-11
1923	1912	-11
1921	1910	-11
1861	1850	-11
1929	1918	-11
1953	1942	-11
1868	1857	-11
1857	1846	-11
1915	1904	-11
1752	1741	-11
1916	1905	-11
1923	1912	-11
1697	1686	-11
1697	1686	-11
1778	1767	-11
1775	1764	-11
1770	1759	-11
2002	1991	-11
1679	1668	-11
1679	1668	-11
1988	1977	-11
1865	1854	-11
1853	1842	-11
2005	1994	-11
1800	1789	-11
1896	1885	-11
1733	1722	-11
1737	1726	-11
1943	1932	-11
1957	1946	-11
1885	1874	-11
1910	1899	-11
1863	1852	-11
1906	1895	-11
1849	1838	-11
2002	1991	-11
1859	1848	-11
1851	1840	-11
1877	1866	-11
1902	1891	-11
1793	1782	-11
1989	1978	-11
1747	1736	-11
1916	1905	-11
1897	1886	-11
1873	1862	-11
1873	1862	-11
1987	1976	-11
1530	1519	-11
1886	1875	-11
1939	1928	-11
1940	1929	-11
2003	1992	-11
1883	1872	-11
1816	1805	-11
1793	1782	-11
1874	1863	-11
1810	1799	-11
1940	1929	-11
1788	1777	-11
1967	1956	-11
1885	1874	-11
1930	1919	-11
1880	1869	-11
1841	1830	-11
1813	1802	-11
1827	1816	-11
1717	1706	-11
1993	1982	-11
1955	1944	-11
1866	1855	-11
1877	1866	-11
1772	1761	-11
1830	1819	-11
1767	1756	-11
1865	1854	-11
1984	1973	-11
1782	1771	-11
1899	1888	-11
1869	1858	-11
1889	1878	-11
1889	1878	-11
1811	1800	-11
1936	1925	-11
1894	1883	-11
1870	1859	-11
1997	1986	-11
1880	1869	-11
1704	1693	-11
1658	1647	-11
1863	1852	-11
1971	1960	-11
1928	1917	-11
1845	1834	-11
1820	1809	-11
1947	1936	-11
1864	1853	-11
1934	1923	-11
1712	1701	-11
1851	1840	-11
1894	1883	-11
1939	1928	-11
1834	1823	-11
1948	1937	-11
1882	1871	-11
1934	1923	-11
1799	1788	-11
1777	1766	-11
1971	1960	-11
1874	1863	-11
1853	1842	-11
1915	1904	-11
1870	1859	-11
1844	1833	-11
1791	1780	-11
1848	1837	-11
1902	1891	-11
1883	1872	-11
1757	1746	-11
1882	1871	-11
1874	1863	-11
1827	1816	-11
1827	1816	-11
1849	1838	-11
1845	1834	-11
1811	1800	-11
1840	1829	-11
1927	1916	-11
1724	1713	-11
1911	1900	-11
1850	1839	-11
1809	1798	-11
1915	1904	-11
1758	1747	-11
1871	1860	-11
1876	1865	-11
1760	1749	-11
1877	1866	-11
1823	1812	-11
1769	1758	-11
1909	1898	-11
1909	1898	-11
1945	1934	-11
1884	1873	-11
1891	1880	-11
1966	1955	-11
1888	1877	-11
1953	1942	-11
1950	1939	-11
1910	1899	-11
1985	1974	-11
1831	1820	-11
1881	1870	-11
1881	1870	-11
1933	1922	-11
1790	1779	-11
1979	1968	-11
1931	1920	-11
1935	1924	-11
1876	1865	-11
1969	1958	-11
1827	1816	-11
1951	1940	-11
1820	1809	-11
1679	1668	-11
1835	1824	-11
1912	1901	-11
1878	1867	-11
1894	1883	-11
1900	1889	-11
1822	1811	-11
1964	1953	-11
1773	1762	-11
1983	1972	-11
1886	1875	-11
1848	1837	-11
1842	1831	-11
1893	1882	-11
1850	1839	-11
1938	1927	-11
1826	1815	-11
1920	1909	-11
1919	1908	-11
1909	1898	-11
1766	1755	-11
1896	1885	-11
1902	1891	-11
1844	1833	-11
1991	1980	-11
1846	1835	-11
1800	1789	-11
1868	1857	-11
1940	1929	-11
1838	1827	-11
2006	1995	-11
1691	1680	-11
1957	1946	-11
1948	1937	-11
2009	1998	-11
1995	1984	-11
1894	1883	-11
1806	1795	-11
1840	1829	-11
1919	1908	-11
1779	1768	-11
1888	1877	-11
1685	1674	-11
1902	1891	-11
1964	1953	-11
1965	1954	-11
1333	1322	-11
1814	1803	-11
1862	1851	-11
1863	1852	-11
1700	1689	-11
1880	1869	-11
1825	1814	-11
1953	1942	-11
1891	1880	-11
1913	1902	-11
1871	1860	-11
1906	1895	-11
1825	1814	-11
1794	1783	-11
1955	1944	-11
1943	1932	-11
1798	1787	-11
1971	1960	-11
1817	1806	-11
1834	1823	-11
1964	1953	-11
1883	1872	-11
1946	1935	-11
1762	1751	-11
1749	1738	-11
1873	1862	-11
1913	1902	-11
1921	1910	-11
1862	1851	-11
1785	1774	-11
1727	1716	-11
1727	1716	-11
1805	1794	-11
1882	1871	-11
1937	1926	-11
1963	1952	-11
1857	1846	-11
1857	1846	-11
1876	1865	-11
1767	1756	-11
1767	1756	-11
1850	1839	-11
1896	1885	-11
1840	1829	-11
1916	1905	-11
1876	1865	-11
1866	1855	-11
1884	1873	-11
1852	1841	-11
1922	1911	-11
1853	1842	-11
1898	1887	-11
1915	1904	-11
1885	1874	-11
1910	1899	-11
1939	1928	-11
1900	1889	-11
1626	1615	-11
1990	1979	-11
1796	1785	-11
1883	1872	-11
1899	1888	-11
1952	1941	-11
1987	1976	-11
1885	1874	-11
2002	1991	-11
1776	1765	-11
1928	1917	-11
1868	1857	-11
1859	1848	-11
1956	1945	-11
1874	1863	-11
1724	1713	-11
1942	1931	-11
1727	1716	-11
1905	1894	-11
1994	1983	-11
1762	1751	-11
1955	1944	-11
1931	1920	-11
1761	1750	-11
1903	1892	-11
1874	1863	-11
1840	1829	-11
2006	1995	-11
1841	1830	-11
1929	1918	-11
1929	1918	-11
1888	1877	-11
1871	1860	-11
1933	1922	-11
1860	1849	-11
1839	1828	-11
1991	1980	-11
1926	1915	-11
1859	1848	-11
1961	1950	-11
1918	1907	-11
1829	1818	-11
1775	1764	-11
1874	1863	-11
1924	1913	-11
1882	1871	-11
1800	1789	-11
1948	1937	-11
1699	1688	-11
1858	1847	-11
1655	1644	-11
1890	1879	-11
1882	1871	-11
1862	1851	-11
1747	1736	-11
1713	1702	-11
1818	1807	-11
1790	1779	-11
1743	1732	-11
2005	1994	-11
1785	1774	-11
1862	1851	-11
1830	1819	-11
1863	1852	-11
1887	1876	-11
1888	1877	-11
1807	1796	-11
1896	1885	-11
1761	1750	-11
1882	1871	-11
1899	1888	-11
1853	1842	-11
1741	1730	-11
1733	1722	-11
1852	1841	-11
1924	1913	-11
1907	1896	-11
1929	1918	-11
1734	1723	-11
1925	1914	-11
1902	1891	-11
1859	1848	-11
1829	1818	-11
1983	1972	-11
1797	1786	-11
1029	1018	-11
1814	1803	-11
1814	1803	-11
1939	1928	-11
1946	1935	-11
1753	1742	-11
1912	1901	-11
1855	1844	-11
1796	1785	-11
1779	1768	-11
1843	1832	-11
1930	1919	-11
1966	1955	-11
1926	1915	-11
1885	1874	-11
1891	1880	-11
1934	1923	-11
1876	1865	-11
1870	1859	-11
1918	1907	-11
1871	1860	-11
1788	1777	-11
1921	1910	-11
1969	1958	-11
2007	1996	-11
1930	1919	-11
1896	1885	-11
1836	1825	-11
1852	1841	-11
1782	1771	-11
1866	1855	-11
1835	1824	-11
1870	1859	-11
1927	1916	-11
1883	1872	-11
1869	1858	-11
2008	1997	-11
1982	1971	-11
1916	1905	-11
1818	1807	-11
1944	1933	-11
1835	1824	-11
1925	1914	-11
1946	1935	-11
1966	1955	-11
1964	1953	-11
1825	1814	-11
1873	1862	-11
1864	1853	-11
1757	1746	-11
1769	1758	-11
1931	1920	-11
1805	1794	-11
1942	1931	-11
1851	1840	-11
1941	1930	-11
1910	1899	-11
1911	1900	-11
1825	1814	-11
1940	1929	-11
1908	1897	-11
1806	1795	-11
1912	1901	-11
1861	1850	-11
1824	1813	-11
1889	1878	-11
1801	1790	-11
1821	1810	-11
1892	1881	-11
1904	1893	-11
1872	1861	-11
1965	1954	-11
1809	1798	-11
1769	1758	-11
1850	1839	-11
1783	1772	-11
1891	1880	-11
1899	1888	-11
1865	1854	-11
1939	1928	-11
1954	1943	-11
1850	1839	-11
1953	1942	-11
1952	1941	-11
1954	1943	-11
1776	1765	-11
1921	1910	-11
2003	1992	-11
1919	1908	-11
1886	1875	-11
1745	1734	-11
1860	1849	-11
1866	1855	-11
1873	1862	-11
1935	1924	-11
1892	1881	-11
1905	1894	-11
1870	1859	-11
1947	1936	-11
1934	1923	-11
1855	1844	-11
1922	1911	-11
1865	1854	-11
1879	1868	-11
1806	1795	-11
1866	1855	-11
1985	1974	-11
1895	1884	-11
1868	1857	-11
1825	1814	-11
1872	1861	-11
1748	1737	-11
1883	1872	-11
1995	1984	-11
1773	1762	-11
1919	1908	-11
1843	1832	-11
1797	1786	-11
1776	1765	-11
1799	1788	-11
1854	1843	-11
1711	1700	-11
1835	1824	-11
1942	1931	-11
1864	1853	-11
1914	1903	-11
1808	1797	-11
1988	1977	-11
1902	1891	-11
1985	1974	-11
1907	1896	-11
1882	1871	-11
1891	1880	-11
1862	1851	-11
1940	1929	-11
1816	1805	-11
1819	1808	-11
1883	1872	-11
1839	1828	-11
1870	1859	-11
1892	1881	-11
1996	1985	-11
1845	1834	-11
1815	1804	-11
1815	1804	-11
1853	1842	-11
1928	1917	-11
1784	1773	-11
2003	1992	-11
1879	1868	-11
1876	1865	-11
1854	1843	-11
1910	1899	-11
1748	1737	-11
1781	1770	-11
1807	1796	-11
1816	1805	-11
1687	1676	-11
1692	1681	-11
1841	1830	-11
1762	1751	-11
1848	1837	-11
1897	1886	-11
1817	1806	-11
1656	1645	-11
1821	1810	-11
1836	1825	-11
1808	1797	-11
1122	1111	-11
1842	1831	-11
1934	1923	-11
1887	1876	-11
1906	1895	-11
1771	1760	-11
2000	1989	-11
1856	1845	-11
1877	1866	-11
1969	1958	-11
1942	1931	-11
1968	1957	-11
1964	1953	-11
1934	1923	-11
1837	1826	-11
1909	1898	-11
1865	1854	-11
1896	1885	-11
1896	1885	-11
1877	1866	-11
1767	1756	-11
1715	1704	-11
1561	1550	-11
2000	1989	-11
1737	1726	-11
1951	1940	-11
1857	1846	-11
1890	1879	-11
1922	1911	-11
2004	1993	-11
1844	1833	-11
1917	1906	-11
1853	1842	-11
1987	1976	-11
1884	1873	-11
1855	1844	-11
1835	1824	-11
1927	1916	-11
1927	1916	-11
1883	1872	-11
1821	1810	-11
1953	1942	-11
1884	1873	-11
1893	1882	-11
1861	1850	-11
1781	1770	-11
1896	1885	-11
1723	1712	-11
1722	1711	-11
1809	1798	-11
1894	1883	-11
1951	1940	-11
1860	1849	-11
1552	1541	-11
1925	1914	-11
1907	1896	-11
1966	1955	-11
1912	1901	-11
1919	1908	-11
1909	1898	-11
1888	1877	-11
2004	1993	-11
1742	1731	-11
2011	2000	-11
1938	1927	-11
1915	1904	-11
1486	1475	-11
1887	1876	-11
2004	1993	-11
1861	1850	-11
1944	1933	-11
1813	1802	-11
2010	1999	-11
1810	1799	-11
1897	1886	-11
1871	1860	-11
1836	1825	-11
1744	1733	-11
1920	1909	-11
1856	1845	-11
1760	1749	-11
1923	1912	-11
1993	1982	-11
1824	1813	-11
1791	1780	-11
1878	1867	-11
1929	1918	-11
1812	1801	-11
1787	1776	-11
1911	1900	-11
1942	1931	-11
1872	1861	-11
1903	1892	-11
1841	1830	-11
1929	1918	-11
1865	1854	-11
1796	1785	-11
1750	1739	-11
1935	1924	-11
1842	1831	-11
1899	1888	-11
1957	1946	-11
1886	1875	-11
1817	1806	-11
1848	1837	-11
1707	1696	-11
1945	1934	-11
1762	1751	-11
1893	1882	-11
1915	1904	-11
1918	1907	-11
1914	1903	-11
1880	1869	-11
1750	1739	-11
1829	1818	-11
1783	1772	-11
1854	1843	-11
1870	1859	-11
1986	1975	-11
1846	1835	-11
1878	1867	-11
1924	1913	-11
1844	1833	-11
1747	1736	-11
1850	1839	-11
1821	1810	-11
1821	1810	-11
1790	1779	-11
1848	1837	-11
1700	1689	-11
1886	1875	-11
1736	1725	-11
1922	1911	-11
1915	1904	-11
1825	1814	-11
1911	1900	-11
1767	1756	-11
1880	1869	-11
1632	1621	-11
1877	1866	-11
1748	1737	-11
1929	1918	-11
1780	1769	-11
1996	1985	-11
1904	1893	-11
1845	1834	-11
1914	1903	-11
1839	1828	-11
1662	1651	-11
1850	1839	-11
1908	1897	-11
1775	1764	-11
1907	1896	-11
1821	1810	-11
1910	1899	-11
1856	1845	-11
1924	1913	-11
1806	1795	-11
1856	1845	-11
1856	1845	-11
1704	1693	-11
1849	1838	-11
1859	1848	-11
1832	1821	-11
1880	1869	-11
2000	1989	-11
1698	1687	-11
1834	1823	-11
1843	1832	-11
1872	1861	-11
1964	1953	-11
1844	1833	-11
1923	1912	-11
1943	1932	-11
1977	1966	-11
1995	1984	-11
1739	1728	-11
1914	1903	-11
1894	1883	-11
1791	1780	-11
1899	1888	-11
1573	1562	-11
1853	1842	-11
1793	1782	-11
1735	1724	-11
1859	1848	-11
1947	1936	-11
1909	1898	-11
1618	1607	-11
1866	1855	-11
1889	1878	-11
1905	1894	-11
1887	1876	-11
1885	1874	-11
1710	1699	-11
1976	1965	-11
1864	1853	-11
1985	1974	-11
1785	1774	-11
1857	1846	-11
1884	1873	-11
1830	1819	-11
1895	1884	-11
1758	1747	-11
1824	1813	-11
1767	1756	-11
1883	1872	-11
1807	1796	-11
1992	1981	-11
1763	1752	-11
1763	1752	-11
1946	1935	-11
1827	1816	-11
1832	1821	-11
1902	1891	-11
1878	1867	-11
1851	1840	-11
1836	1825	-11
1836	1825	-11
1743	1732	-11
1929	1918	-11
1921	1910	-11
1969	1958	-11
1734	1723	-11
1668	1657	-11
1858	1847	-11
1871	1860	-11
1799	1788	-11
1755	1744	-11
1928	1917	-11
1878	1867	-11
1747	1736	-11
1839	1828	-11
1652	1641	-11
1849	1838	-11
1832	1821	-11
1812	1801	-11
1708	1697	-11
1758	1747	-11
1877	1866	-11
1929	1918	-11
1935	1924	-11
1907	1896	-11
1706	1695	-11
1971	1960	-11
1911	1900	-11
1860	1849	-11
1891	1880	-11
1889	1878	-11
1944	1933	-11
1885	1874	-11
1751	1740	-11
1674	1663	-11
1788	1777	-11
1834	1823	-11
1888	1877	-11
1855	1844	-11
1796	1785	-11
1906	1895	-11
1903	1892	-11
1911	1900	-11
1853	1842	-11
1867	1856	-11
1694	1683	-11
1811	1800	-11
1860	1849	-11
1848	1837	-11
1820	1809	-11
1925	1914	-11
1803	1792	-11
1841	1830	-11
1939	1928	-11
1932	1921	-11
1812	1801	-11
1938	1927	-11
1844	1833	-11
1912	1901	-11
1609	1598	-11
1763	1752	-11
1650	1639	-11
1751	1740	-11
1956	1945	-11
1850	1839	-11
1865	1854	-11
1912	1901	-11
1788	1777	-11
1826	1815	-11
1788	1777	-11
1784	1773	-11
1835	1824	-11
1871	1860	-11
1806	1795	-11
1952	1941	-11
1999	1988	-11
1912	1901	-11
1941	1930	-11
1867	1856	-11
1824	1813	-11
1860	1849	-11
1950	1939	-11
1878	1867	-11
1810	1799	-11
1790	1779	-11
1952	1941	-11
1877	1866	-11
1890	1879	-11
1921	1910	-11
1879	1868	-11
1910	1899	-11
1716	1705	-11
1581	1570	-11
1909	1898	-11
1857	1846	-11
1965	1954	-11
1846	1835	-11
1959	1948	-11
1950	1939	-11
1839	1828	-11
1841	1830	-11
1914	1903	-11
1720	1709	-11
1876	1865	-11
1802	1791	-11
1932	1921	-11
1681	1670	-11
1698	1687	-11
1827	1816	-11
1955	1944	-11
1929	1918	-11
1842	1831	-11
1814	1803	-11
1954	1943	-11
1894	1883	-11
2005	1994	-11
1960	1949	-11
1898	1887	-11
2010	1999	-11
1905	1894	-11
1905	1894	-11
1928	1917	-11
1933	1922	-11
1955	1944	-11
1824	1813	-11
1896	1885	-11
1905	1894	-11
1924	1913	-11
1966	1955	-11
1803	1792	-11
1826	1815	-11
1881	1870	-11
1913	1902	-11
1843	1832	-11
1875	1864	-11
1982	1971	-11
1850	1839	-11
1899	1888	-11
1777	1766	-11
1908	1897	-11
1780	1769	-11
1883	1872	-11
1807	1796	-11
1828	1817	-11
1740	1729	-11
1919	1908	-11
2010	1999	-11
1875	1864	-11
1938	1927	-11
1865	1854	-11
1853	1842	-11
1771	1760	-11
1838	1827	-11
1976	1965	-11
1876	1864	-12
1703	1691	-12
1865	1853	-12
1873	1861	-12
1852	1840	-12
1896	1884	-12
1848	1836	-12
1899	1887	-12
1932	1920	-12
1849	1837	-12
1835	1823	-12
1695	1683	-12
1863	1851	-12
2008	1996	-12
1799	1787	-12
1954	1942	-12
1887	1875	-12
1646	1634	-12
1930	1918	-12
1947	1935	-12
2009	1997	-12
1862	1850	-12
2001	1989	-12
1700	1688	-12
1946	1934	-12
1758	1746	-12
1769	1757	-12
1897	1885	-12
1753	1741	-12
1753	1741	-12
1888	1876	-12
1900	1888	-12
1900	1888	-12
1993	1981	-12
1931	1919	-12
1848	1836	-12
1798	1786	-12
1761	1749	-12
1921	1909	-12
1866	1854	-12
1845	1833	-12
1838	1826	-12
1738	1726	-12
1892	1880	-12
1863	1851	-12
1932	1920	-12
1991	1979	-12
1870	1858	-12
1961	1949	-12
1985	1973	-12
1915	1903	-12
1907	1895	-12
1892	1880	-12
1904	1892	-12
1805	1793	-12
1893	1881	-12
1944	1932	-12
1828	1816	-12
1924	1912	-12
1858	1846	-12
1857	1845	-12
1855	1843	-12
1931	1919	-12
1829	1817	-12
1712	1700	-12
1906	1894	-12
1878	1866	-12
2002	1990	-12
2011	1999	-12
1855	1843	-12
1975	1963	-12
2007	1995	-12
1917	1905	-12
1886	1874	-12
1912	1900	-12
1931	1919	-12
1752	1740	-12
1764	1752	-12
1693	1681	-12
1934	1922	-12
1813	1801	-12
1729	1717	-12
1763	1751	-12
1717	1705	-12
1815	1803	-12
1781	1769	-12
1933	1921	-12
1970	1958	-12
1940	1928	-12
1924	1912	-12
1829	1817	-12
1838	1826	-12
1853	1841	-12
1858	1846	-12
1915	1903	-12
1876	1864	-12
1985	1973	-12
1967	1955	-12
1855	1843	-12
1874	1862	-12
1870	1858	-12
1944	1932	-12
1867	1855	-12
1954	1942	-12
1797	1785	-12
1932	1920	-12
1931	1919	-12
1929	1917	-12
1846	1834	-12
1971	1959	-12
1993	1981	-12
1878	1866	-12
1823	1811	-12
1849	1837	-12
1875	1863	-12
1865	1853	-12
1865	1853	-12
1911	1899	-12
1982	1970	-12
1956	1944	-12
1846	1834	-12
1951	1939	-12
1852	1840	-12
1883	1871	-12
1810	1798	-12
1957	1945	-12
1911	1899	-12
1920	1908	-12
1973	1961	-12
1981	1969	-12
1821	1809	-12
1859	1847	-12
1945	1933	-12
1843	1831	-12
1836	1824	-12
1716	1704	-12
1875	1863	-12
1675	1663	-12
1842	1830	-12
1954	1942	-12
1658	1646	-12
1785	1773	-12
1785	1773	-12
1808	1796	-12
1808	1796	-12
1935	1923	-12
1711	1699	-12
1809	1797	-12
1824	1812	-12
1807	1795	-12
1903	1891	-12
1890	1878	-12
1691	1679	-12
1863	1851	-12
1856	1844	-12
1949	1937	-12
1802	1790	-12
1768	1756	-12
1938	1926	-12
1849	1837	-12
1407	1395	-12
1940	1928	-12
1836	1824	-12
1915	1903	-12
1908	1896	-12
1883	1871	-12
1789	1777	-12
1920	1908	-12
1845	1833	-12
1982	1970	-12
1888	1876	-12
1862	1850	-12
2003	1991	-12
1993	1981	-12
1883	1871	-12
1868	1856	-12
1824	1812	-12
1886	1874	-12
1833	1821	-12
1954	1942	-12
1942	1930	-12
1840	1828	-12
1984	1972	-12
1874	1862	-12
1833	1821	-12
1931	1919	-12
1702	1690	-12
1857	1845	-12
1816	1804	-12
1837	1825	-12
1903	1891	-12
1706	1694	-12
1987	1975	-12
1771	1759	-12
1838	1826	-12
1851	1839	-12
1882	1870	-12
2006	1994	-12
1940	1928	-12
1968	1956	-12
1922	1910	-12
1943	1931	-12
1912	1900	-12
1838	1826	-12
1673	1661	-12
1667	1655	-12
1847	1835	-12
1860	1848	-12
1925	1913	-12
2009	1997	-12
1771	1759	-12
1883	1871	-12
1914	1902	-12
1709	1697	-12
1842	1830	-12
1862	1850	-12
1855	1843	-12
1824	1812	-12
1697	1685	-12
1966	1954	-12
1979	1967	-12
1959	1947	-12
1872	1860	-12
1820	1808	-12
1847	1835	-12
1819	1807	-12
1923	1911	-12
1667	1655	-12
1952	1940	-12
1940	1928	-12
1815	1803	-12
1840	1828	-12
1868	1856	-12
1954	1942	-12
1790	1778	-12
1811	1799	-12
1811	1799	-12
1917	1905	-12
1784	1772	-12
1873	1861	-12
1848	1836	-12
1526	1514	-12
1873	1861	-12
1923	1911	-12
1912	1900	-12
2007	1995	-12
1957	1945	-12
1855	1843	-12
1928	1916	-12
1849	1837	-12
1981	1969	-12
1713	1701	-12
1878	1866	-12
1840	1828	-12
1903	1891	-12
1903	1891	-12
1816	1804	-12
1956	1944	-12
1914	1902	-12
1765	1753	-12
1913	1901	-12
1908	1896	-12
1672	1660	-12
1929	1917	-12
1851	1839	-12
1874	1862	-12
1937	1925	-12
1987	1975	-12
1845	1833	-12
1816	1804	-12
1862	1850	-12
1873	1861	-12
1929	1917	-12
1865	1853	-12
1885	1873	-12
1956	1944	-12
1934	1922	-12
1864	1852	-12
1889	1877	-12
1725	1713	-12
1880	1868	-12
1856	1844	-12
1897	1885	-12
1818	1806	-12
1952	1940	-12
1889	1877	-12
1883	1871	-12
1820	1808	-12
1912	1900	-12
1947	1935	-12
1960	1948	-12
1852	1840	-12
1991	1979	-12
1821	1809	-12
1788	1776	-12
1760	1748	-12
1865	1853	-12
1868	1856	-12
1921	1909	-12
1772	1760	-12
1960	1948	-12
1820	1808	-12
1838	1826	-12
1816	1804	-12
1999	1987	-12
1914	1902	-12
1909	1897	-12
1941	1929	-12
1873	1861	-12
1841	1829	-12
1841	1829	-12
1689	1677	-12
1790	1778	-12
1838	1826	-12
1822	1810	-12
1846	1834	-12
1927	1915	-12
1879	1867	-12
1879	1867	-12
1907	1895	-12
1843	1831	-12
1802	1790	-12
1536	1524	-12
1717	1705	-12
1699	1687	-12
1872	1860	-12
1823	1811	-12
1903	1891	-12
2009	1997	-12
1929	1917	-12
2006	1994	-12
1860	1848	-12
1954	1942	-12
1831	1819	-12
1808	1796	-12
1956	1944	-12
1787	1775	-12
2009	1997	-12
1911	1899	-12
1948	1936	-12
1935	1923	-12
1916	1904	-12
1893	1881	-12
1885	1873	-12
1776	1764	-12
1805	1793	-12
1981	1969	-12
1962	1950	-12
1745	1733	-12
1903	1891	-12
1937	1925	-12
1854	1842	-12
1854	1842	-12
1809	1797	-12
1790	1778	-12
1894	1882	-12
1940	1928	-12
1805	1793	-12
1815	1803	-12
1853	1841	-12
1861	1849	-12
1867	1855	-12
1841	1829	-12
1927	1915	-12
1706	1694	-12
1905	1893	-12
1834	1822	-12
1834	1822	-12
1928	1916	-12
1933	1921	-12
1897	1885	-12
1630	1618	-12
1892	1880	-12
1788	1776	-12
1881	1869	-12
1937	1925	-12
1892	1880	-12
1874	1862	-12
2008	1996	-12
1942	1930	-12
1929	1917	-12
1909	1897	-12
1823	1811	-12
1825	1813	-12
1803	1791	-12
1947	1935	-12
1862	1850	-12
1929	1917	-12
1827	1815	-12
1849	1837	-12
1925	1913	-12
1904	1892	-12
1976	1964	-12
1826	1814	-12
1945	1933	-12
1690	1678	-12
1755	1743	-12
1755	1743	-12
1889	1877	-12
1835	1823	-12
1913	1901	-12
1995	1983	-12
1862	1850	-12
1834	1822	-12
1647	1635	-12
1936	1924	-12
1802	1790	-12
1985	1973	-12
1840	1828	-12
1840	1828	-12
1801	1789	-12
1895	1883	-12
1859	1847	-12
1740	1728	-12
1896	1884	-12
1744	1732	-12
1744	1732	-12
1391	1379	-12
1789	1777	-12
1717	1705	-12
1841	1829	-12
1879	1867	-12
1939	1927	-12
1873	1861	-12
1839	1827	-12
1952	1940	-12
1994	1982	-12
1902	1890	-12
1900	1888	-12
1923	1911	-12
1867	1855	-12
1946	1934	-12
2002	1990	-12
1868	1856	-12
1842	1830	-12
1803	1791	-12
1695	1683	-12
1706	1694	-12
1815	1803	-12
1842	1830	-12
1967	1955	-12
1833	1821	-12
1759	1747	-12
1947	1935	-12
1947	1935	-12
1876	1864	-12
1900	1888	-12
1929	1917	-12
1997	1985	-12
1891	1879	-12
1748	1736	-12
1844	1832	-12
1942	1930	-12
1730	1718	-12
1844	1832	-12
1865	1853	-12
1856	1844	-12
1890	1878	-12
1888	1876	-12
1857	1845	-12
1768	1756	-12
1869	1857	-12
1883	1871	-12
1815	1803	-12
1950	1938	-12
1764	1752	-12
1806	1794	-12
1925	1913	-12
1909	1897	-12
1952	1940	-12
1907	1895	-12
1725	1713	-12
1912	1900	-12
1988	1976	-12
1928	1916	-12
1895	1883	-12
1852	1840	-12
1885	1873	-12
1929	1917	-12
1930	1918	-12
1844	1832	-12
1788	1776	-12
1929	1917	-12
1929	1917	-12
1884	1872	-12
1998	1986	-12
1900	1888	-12
1716	1704	-12
1836	1824	-12
1828	1816	-12
1852	1840	-12
1954	1942	-12
1735	1723	-12
1953	1941	-12
1818	1806	-12
1894	1882	-12
658	646	-12
1990	1978	-12
1947	1935	-12
1858	1846	-12
1882	1870	-12
1925	1913	-12
1879	1867	-12
1831	1819	-12
1884	1872	-12
1993	1981	-12
1867	1855	-12
1919	1907	-12
1878	1866	-12
1591	1579	-12
1758	1746	-12
1818	1806	-12
1920	1908	-12
1714	1702	-12
1875	1863	-12
1875	1863	-12
1914	1902	-12
1954	1942	-12
2011	1999	-12
1860	1848	-12
1821	1809	-12
1942	1930	-12
1815	1803	-12
1928	1916	-12
1945	1933	-12
1552	1540	-12
1771	1759	-12
1855	1843	-12
1907	1895	-12
1928	1916	-12
1838	1826	-12
1986	1974	-12
1745	1733	-12
1963	1951	-12
1883	1871	-12
1884	1872	-12
1840	1828	-12
1873	1861	-12
1882	1870	-12
1934	1922	-12
1843	1831	-12
1928	1916	-12
2000	1988	-12
1980	1968	-12
1942	1930	-12
1950	1938	-12
1985	1973	-12
1774	1762	-12
1744	1732	-12
1957	1945	-12
1944	1932	-12
1997	1985	-12
1970	1958	-12
1881	1869	-12
1853	1841	-12
1960	1948	-12
1812	1800	-12
1905	1893	-12
1834	1822	-12
1691	1679	-12
1847	1835	-12
1928	1916	-12
1940	1928	-12
1753	1741	-12
2003	1991	-12
1913	1901	-12
1871	1859	-12
2005	1993	-12
1904	1892	-12
1866	1854	-12
1992	1980	-12
1947	1935	-12
1905	1893	-12
1927	1915	-12
1824	1812	-12
1760	1748	-12
1989	1977	-12
1825	1813	-12
1840	1828	-12
1740	1728	-12
1803	1791	-12
1939	1927	-12
1998	1986	-12
1868	1856	-12
1724	1712	-12
1720	1708	-12
1869	1857	-12
1931	1919	-12
1789	1777	-12
1921	1909	-12
1974	1962	-12
1891	1879	-12
1778	1766	-12
1979	1967	-12
1867	1855	-12
2005	1993	-12
1754	1742	-12
2009	1997	-12
1758	1746	-12
1922	1910	-12
1984	1972	-12
1869	1857	-12
1841	1829	-12
1688	1676	-12
1879	1867	-12
1938	1926	-12
1898	1886	-12
1880	1868	-12
1922	1910	-12
1801	1789	-12
1873	1861	-12
1914	1902	-12
1930	1918	-12
1860	1848	-12
1834	1822	-12
1911	1899	-12
1756	1744	-12
1751	1739	-12
1847	1835	-12
1726	1714	-12
1958	1946	-12
1829	1817	-12
459	447	-12
1889	1877	-12
2010	1998	-12
1830	1818	-12
1930	1918	-12
1971	1959	-12
1864	1852	-12
1832	1820	-12
1951	1939	-12
1949	1937	-12
1940	1928	-12
1869	1857	-12
1844	1832	-12
1889	1877	-12
1945	1933	-12
1723	1711	-12
1991	1979	-12
1684	1672	-12
1897	1885	-12
1810	1798	-12
1705	1693	-12
1926	1914	-12
1822	1810	-12
1934	1922	-12
1879	1867	-12
1666	1654	-12
1666	1654	-12
1876	1864	-12
1923	1911	-12
1858	1846	-12
1545	1533	-12
1887	1875	-12
1973	1961	-12
1748	1736	-12
1360	1348	-12
1910	1898	-12
1812	1800	-12
1925	1913	-12
1875	1863	-12
1857	1845	-12
1911	1899	-12
1819	1807	-12
1910	1898	-12
1995	1983	-12
1988	1976	-12
1660	1648	-12
1926	1914	-12
1926	1914	-12
1918	1906	-12
1769	1757	-12
1905	1893	-12
1756	1744	-12
1912	1900	-12
1827	1815	-12
1953	1941	-12
1755	1743	-12
1929	1917	-12
1923	1911	-12
1877	1865	-12
1745	1733	-12
1991	1979	-12
1782	1770	-12
1882	1870	-12
1935	1923	-12
1745	1733	-12
1754	1742	-12
1741	1729	-12
1780	1768	-12
1902	1890	-12
1852	1840	-12
1854	1842	-12
1826	1814	-12
1974	1962	-12
1892	1880	-12
1788	1776	-12
1876	1864	-12
1915	1903	-12
1874	1862	-12
1878	1866	-12
1930	1918	-12
1963	1951	-12
1911	1899	-12
1872	1860	-12
1988	1976	-12
1946	1934	-12
1783	1771	-12
1906	1894	-12
1818	1806	-12
1965	1953	-12
1844	1832	-12
1919	1907	-12
1928	1916	-12
1931	1919	-12
1775	1763	-12
1890	1878	-12
1939	1927	-12
1915	1903	-12
1997	1985	-12
1892	1880	-12
1857	1845	-12
1912	1900	-12
1807	1795	-12
1866	1854	-12
1876	1864	-12
1906	1894	-12
1922	1910	-12
1930	1918	-12
1929	1917	-12
1665	1653	-12
1853	1841	-12
1799	1787	-12
1961	1949	-12
1904	1892	-12
1904	1892	-12
1898	1886	-12
1870	1858	-12
1837	1825	-12
1891	1879	-12
1746	1734	-12
1904	1892	-12
1778	1766	-12
1830	1818	-12
1886	1874	-12
1750	1738	-12
1888	1876	-12
1987	1975	-12
1931	1919	-12
1913	1901	-12
1804	1792	-12
1830	1818	-12
1978	1966	-12
1937	1925	-12
1775	1763	-12
1891	1879	-12
1932	1920	-12
1814	1802	-12
1996	1984	-12
1879	1867	-12
1741	1729	-12
1864	1852	-12
1953	1941	-12
1735	1723	-12
1900	1888	-12
1912	1900	-12
1922	1910	-12
1774	1762	-12
1887	1875	-12
1929	1917	-12
1816	1804	-12
1925	1913	-12
1792	1780	-12
1816	1804	-12
1942	1930	-12
1965	1953	-12
1750	1738	-12
1913	1901	-12
1907	1895	-12
1680	1668	-12
1893	1881	-12
1785	1773	-12
1899	1887	-12
1979	1967	-12
1760	1748	-12
1888	1876	-12
1917	1905	-12
1882	1870	-12
1907	1895	-12
1907	1895	-12
1978	1966	-12
1822	1810	-12
1897	1885	-12
1994	1982	-12
1876	1864	-12
1801	1789	-12
1812	1800	-12
1813	1801	-12
1993	1981	-12
1789	1777	-12
1892	1880	-12
1856	1844	-12
1943	1931	-12
1964	1952	-12
1890	1878	-12
2009	1997	-12
1832	1820	-12
1826	1814	-12
1738	1726	-12
1835	1823	-12
1948	1936	-12
1991	1979	-12
1960	1948	-12
1919	1907	-12
2011	1999	-12
1900	1888	-12
1768	1756	-12
1923	1911	-12
1810	1798	-12
1933	1921	-12
1925	1913	-12
1883	1871	-12
1872	1860	-12
1896	1884	-12
2006	1994	-12
1756	1744	-12
1858	1846	-12
2000	1988	-12
1715	1703	-12
1914	1902	-12
1968	1956	-12
1863	1851	-12
1876	1864	-12
1871	1859	-12
1986	1974	-12
1712	1700	-12
1934	1922	-12
1877	1865	-12
1839	1827	-12
1906	1894	-12
1812	1800	-12
1870	1858	-12
1909	1897	-12
1910	1898	-12
1880	1868	-12
1935	1923	-12
1917	1905	-12
1864	1852	-12
1777	1765	-12
1924	1912	-12
1897	1885	-12
1876	1864	-12
1725	1713	-12
1836	1824	-12
1932	1920	-12
1928	1916	-12
1921	1909	-12
1779	1767	-12
1779	1767	-12
1863	1851	-12
1880	1868	-12
1772	1760	-12
1898	1886	-12
1700	1688	-12
810	798	-12
1891	1879	-12
1768	1756	-12
1809	1797	-12
1877	1865	-12
1676	1664	-12
1925	1913	-12
1886	1874	-12
1998	1986	-12
1827	1815	-12
1921	1909	-12
1902	1890	-12
1701	1689	-12
1889	1877	-12
1942	1930	-12
1891	1879	-12
1883	1871	-12
1883	1871	-12
1792	1780	-12
1667	1655	-12
1759	1747	-12
1907	1895	-12
1886	1874	-12
1854	1842	-12
1837	1825	-12
1912	1900	-12
1720	1708	-12
1896	1884	-12
1950	1938	-12
1938	1926	-12
1872	1860	-12
1845	1833	-12
1919	1907	-12
1917	1905	-12
1985	1973	-12
1872	1860	-12
1824	1812	-12
1750	1738	-12
1979	1967	-12
1918	1906	-12
1834	1822	-12
1832	1820	-12
1882	1870	-12
1855	1843	-12
1850	1838	-12
1993	1981	-12
1870	1858	-12
1812	1800	-12
1950	1938	-12
1664	1652	-12
1732	1720	-12
1880	1868	-12
1919	1907	-12
1890	1878	-12
1832	1820	-12
1930	1918	-12
1849	1837	-12
1785	1773	-12
1915	1903	-12
1919	1907	-12
1858	1846	-12
1876	1864	-12
1805	1793	-12
1808	1796	-12
1716	1704	-12
1853	1841	-12
1875	1863	-12
1921	1909	-12
1878	1866	-12
1958	1946	-12
1981	1969	-12
1868	1856	-12
1847	1835	-12
1662	1650	-12
1862	1850	-12
1896	1884	-12
1838	1826	-12
1955	1943	-12
1918	1906	-12
1993	1981	-12
1876	1864	-12
1756	1744	-12
1868	1856	-12
1849	1837	-12
1734	1722	-12
1832	1820	-12
1811	1799	-12
1932	1920	-12
1914	1902	-12
1887	1875	-12
1742	1730	-12
1907	1895	-12
1803	1791	-12
1803	1791	-12
1869	1857	-12
1633	1621	-12
1066	1054	-12
1830	1818	-12
1846	1834	-12
1810	1798	-12
1917	1905	-12
1865	1853	-12
1866	1854	-12
1876	1864	-12
1829	1817	-12
1970	1958	-12
1996	1984	-12
1688	1676	-12
1966	1954	-12
1796	1784	-12
1917	1905	-12
1750	1738	-12
1895	1883	-12
1869	1857	-12
1937	1925	-12
1759	1747	-12
2000	1988	-12
1921	1909	-12
1930	1918	-12
1884	1872	-12
1776	1764	-12
1904	1892	-12
1808	1796	-12
1795	1783	-12
1876	1864	-12
1918	1906	-12
1946	1934	-12
1912	1900	-12
1955	1943	-12
1962	1950	-12
1706	1694	-12
1930	1918	-12
1873	1861	-12
1787	1775	-12
1771	1759	-12
1834	1822	-12
1828	1816	-12
1868	1856	-12
1808	1796	-12
1940	1928	-12
1884	1872	-12
1820	1808	-12
1861	1849	-12
1738	1726	-12
1738	1726	-12
1883	1871	-12
1892	1880	-12
1876	1864	-12
1911	1899	-12
1870	1858	-12
1931	1919	-12
1923	1911	-12
2004	1992	-12
1899	1887	-12
1897	1885	-12
1897	1885	-12
1815	1803	-12
1801	1789	-12
1583	1571	-12
1942	1930	-12
1874	1862	-12
1600	1588	-12
1811	1799	-12
1779	1767	-12
1997	1985	-12
1775	1763	-12
1897	1885	-12
1915	1903	-12
1777	1765	-12
1891	1879	-12
1868	1856	-12
1868	1856	-12
1871	1859	-12
1934	1922	-12
1886	1874	-12
1838	1826	-12
1895	1883	-12
1982	1970	-12
1990	1978	-12
1861	1849	-12
1976	1964	-12
1794	1782	-12
1859	1847	-12
1859	1847	-12
1905	1893	-12
1792	1780	-12
1867	1855	-12
1850	1838	-12
1916	1904	-12
1712	1700	-12
1801	1789	-12
1767	1755	-12
1854	1842	-12
1758	1746	-12
1879	1867	-12
1925	1913	-12
1482	1470	-12
1900	1888	-12
1885	1873	-12
1856	1844	-12
1894	1882	-12
1894	1882	-12
1944	1932	-12
1711	1699	-12
1875	1863	-12
1985	1973	-12
1871	1859	-12
1872	1860	-12
1447	1435	-12
1865	1853	-12
1804	1792	-12
1910	1898	-12
1947	1935	-12
1930	1918	-12
1872	1860	-12
1450	1438	-12
1906	1894	-12
1781	1769	-12
1863	1851	-12
1830	1818	-12
1922	1910	-12
1961	1949	-12
1944	1932	-12
1895	1883	-12
1845	1833	-12
1800	1788	-12
1969	1957	-12
1836	1824	-12
1666	1654	-12
1844	1832	-12
1887	1875	-12
1863	1851	-12
1873	1861	-12
1735	1723	-12
1923	1911	-12
1994	1982	-12
1872	1860	-12
1934	1922	-12
1939	1927	-12
1828	1816	-12
1951	1939	-12
1899	1887	-12
2005	1993	-12
1864	1852	-12
1766	1754	-12
1936	1924	-12
1550	1538	-12
1841	1829	-12
1991	1979	-12
1858	1846	-12
1815	1803	-12
1721	1709	-12
1949	1937	-12
1823	1811	-12
1654	1642	-12
1836	1824	-12
1798	1786	-12
1800	1788	-12
1890	1878	-12
1881	1869	-12
1835	1823	-12
1920	1908	-12
1842	1830	-12
1828	1816	-12
1914	1902	-12
1876	1864	-12
1771	1759	-12
1991	1979	-12
1885	1873	-12
1812	1800	-12
1998	1986	-12
1781	1769	-12
1727	1715	-12
1921	1909	-12
1792	1780	-12
1864	1852	-12
1848	1836	-12
1849	1837	-12
1970	1958	-12
1899	1887	-12
1912	1900	-12
1807	1795	-12
1883	1871	-12
1759	1747	-12
1903	1891	-12
2012	2000	-12
1905	1893	-12
1865	1853	-12
2011	1999	-12
1891	1879	-12
1836	1824	-12
1682	1670	-12
1882	1870	-12
1846	1834	-12
1871	1859	-12
1724	1712	-12
1885	1873	-12
1859	1847	-12
1942	1930	-12
1956	1944	-12
1877	1865	-12
1882	1870	-12
1936	1924	-12
1282	1270	-12
1935	1923	-12
1880	1868	-12
1789	1777	-12
1808	1796	-12
1932	1920	-12
1898	1886	-12
1874	1862	-12
1849	1837	-12
1844	1832	-12
1942	1930	-12
1942	1930	-12
1956	1944	-12
1956	1944	-12
1929	1917	-12
1729	1717	-12
1878	1866	-12
1882	1870	-12
1890	1878	-12
1803	1791	-12
1954	1942	-12
1906	1894	-12
1938	1926	-12
1847	1835	-12
1847	1835	-12
1867	1855	-12
1904	1892	-12
1836	1824	-12
1880	1868	-12
1839	1827	-12
1580	1568	-12
1580	1568	-12
1971	1959	-12
1874	1862	-12
1882	1870	-12
1949	1937	-12
1999	1987	-12
1791	1779	-12
1861	1849	-12
1983	1971	-12
1893	1881	-12
1892	1880	-12
1975	1963	-12
1931	1919	-12
1928	1916	-12
1723	1711	-12
1888	1876	-12
1784	1772	-12
1692	1680	-12
1926	1914	-12
1792	1780	-12
1850	1838	-12
1879	1867	-12
1762	1750	-12
1853	1841	-12
1880	1868	-12
1806	1794	-12
1976	1964	-12
1790	1778	-12
1756	1744	-12
1922	1910	-12
1869	1857	-12
1709	1697	-12
1904	1892	-12
1942	1930	-12
1892	1880	-12
1182	1170	-12
1901	1889	-12
1873	1861	-12
1953	1941	-12
1888	1876	-12
1910	1898	-12
1857	1845	-12
1896	1884	-12
1745	1733	-12
1843	1831	-12
1887	1875	-12
1614	1602	-12
2006	1994	-12
1838	1826	-12
1860	1848	-12
1932	1920	-12
1863	1851	-12
1748	1736	-12
1842	1830	-12
1935	1923	-12
1937	1925	-12
1674	1662	-12
1910	1898	-12
1805	1793	-12
1817	1805	-12
1973	1961	-12
1930	1918	-12
1912	1900	-12
1892	1880	-12
1785	1773	-12
1812	1800	-12
1875	1863	-12
1912	1900	-12
1760	1748	-12
1868	1856	-12
1856	1844	-12
1818	1806	-12
1786	1774	-12
1970	1958	-12
1899	1887	-12
1874	1862	-12
1728	1716	-12
1826	1814	-12
1822	1810	-12
1856	1844	-12
1865	1853	-12
1892	1880	-12
1874	1862	-12
1806	1794	-12
1845	1833	-12
1738	1726	-12
1842	1830	-12
1681	1669	-12
1881	1869	-12
1963	1951	-12
1806	1794	-12
1867	1855	-12
1788	1776	-12
1779	1767	-12
1702	1690	-12
1808	1796	-12
1890	1878	-12
1818	1806	-12
1745	1733	-12
1844	1832	-12
1956	1944	-12
2003	1991	-12
2007	1995	-12
1929	1917	-12
1888	1876	-12
1854	1842	-12
1815	1803	-12
1842	1830	-12
1810	1798	-12
1907	1895	-12
1872	1860	-12
1758	1746	-12
1852	1840	-12
1915	1903	-12
1822	1810	-12
1818	1806	-12
1900	1888	-12
1923	1911	-12
1884	1872	-12
1941	1929	-12
1931	1919	-12
1977	1965	-12
1888	1876	-12
1909	1897	-12
1826	1814	-12
2008	1996	-12
1810	1798	-12
2009	1997	-12
1928	1916	-12
1954	1942	-12
1937	1925	-12
1885	1873	-12
1816	1804	-12
1840	1828	-12
1931	1919	-12
1727	1715	-12
1727	1715	-12
1903	1891	-12
1942	1930	-12
1877	1865	-12
1828	1816	-12
1697	1685	-12
1815	1803	-12
1815	1803	-12
1849	1837	-12
1865	1853	-12
1910	1898	-12
1873	1861	-12
1873	1861	-12
1819	1807	-12
1822	1810	-12
1881	1869	-12
1793	1781	-12
1892	1880	-12
1802	1790	-12
1795	1783	-12
1870	1858	-12
1718	1706	-12
1874	1862	-12
1846	1834	-12
1915	1903	-12
1862	1850	-12
1986	1974	-12
1921	1909	-12
1839	1827	-12
1726	1714	-12
1641	1629	-12
1886	1874	-12
1874	1862	-12
1788	1776	-12
1957	1945	-12
1885	1873	-12
1885	1873	-12
1826	1814	-12
1926	1914	-12
1790	1778	-12
1744	1732	-12
1888	1876	-12
1834	1822	-12
1894	1882	-12
1889	1877	-12
1784	1772	-12
1956	1944	-12
1877	1865	-12
1715	1703	-12
1900	1888	-12
1775	1763	-12
1748	1736	-12
1853	1841	-12
1806	1794	-12
1870	1858	-12
1988	1976	-12
1993	1981	-12
1730	1718	-12
1894	1882	-12
2008	1996	-12
1911	1899	-12
1901	1889	-12
1927	1915	-12
1984	1972	-12
1951	1939	-12
1864	1852	-12
1904	1892	-12
1839	1827	-12
1949	1937	-12
1888	1876	-12
1914	1902	-12
1842	1830	-12
1838	1826	-12
1832	1820	-12
1902	1890	-12
1948	1936	-12
1962	1950	-12
1812	1800	-12
1792	1780	-12
1935	1923	-12
1875	1863	-12
1975	1963	-12
1858	1846	-12
1902	1890	-12
1761	1749	-12
1865	1853	-12
1865	1853	-12
1893	1881	-12
1918	1906	-12
1890	1878	-12
1792	1780	-12
1912	1900	-12
1953	1941	-12
1927	1915	-12
1485	1473	-12
1485	1473	-12
1879	1867	-12
1946	1934	-12
1815	1803	-12
1859	1847	-12
1778	1766	-12
1853	1841	-12
1829	1817	-12
1916	1904	-12
1764	1752	-12
1794	1782	-12
1761	1749	-12
1839	1827	-12
1815	1803	-12
1918	1906	-12
1946	1934	-12
1677	1665	-12
1729	1717	-12
1770	1758	-12
1446	1434	-12
1895	1883	-12
1752	1740	-12
1865	1853	-12
1727	1715	-12
1930	1918	-12
1810	1798	-12
1738	1726	-12
1953	1941	-12
1871	1859	-12
1762	1750	-12
1767	1755	-12
1790	1778	-12
1985	1973	-12
1857	1845	-12
1538	1526	-12
1538	1526	-12
1789	1777	-12
1796	1784	-12
1844	1832	-12
1907	1895	-12
1885	1873	-12
1851	1839	-12
1825	1813	-12
1794	1782	-12
1842	1830	-12
1874	1862	-12
1967	1955	-12
1851	1839	-12
1919	1907	-12
1798	1786	-12
1892	1880	-12
1859	1847	-12
1662	1650	-12
1662	1650	-12
1841	1829	-12
2007	1995	-12
1959	1947	-12
1959	1947	-12
1537	1525	-12
1797	1785	-12
1923	1911	-12
1712	1700	-12
1888	1876	-12
1832	1820	-12
1875	1863	-12
1824	1812	-12
1862	1850	-12
1905	1893	-12
1948	1936	-12
1904	1892	-12
1873	1861	-12
1967	1955	-12
1702	1690	-12
1702	1690	-12
1749	1737	-12
1884	1872	-12
1924	1912	-12
1914	1902	-12
1887	1875	-12
1815	1803	-12
2002	1990	-12
1845	1833	-12
1781	1769	-12
1884	1872	-12
1938	1926	-12
1836	1824	-12
1868	1856	-12
1829	1817	-12
1817	1805	-12
1877	1865	-12
2000	1988	-12
1940	1928	-12
1819	1807	-12
1900	1888	-12
1887	1875	-12
1885	1873	-12
2001	1989	-12
1991	1979	-12
1806	1794	-12
1622	1610	-12
1702	1690	-12
1951	1939	-12
1817	1805	-12
1942	1930	-12
1915	1903	-12
1890	1878	-12
1844	1832	-12
1881	1869	-12
1719	1707	-12
1792	1780	-12
1901	1889	-12
1917	1905	-12
1856	1844	-12
1765	1753	-12
1822	1810	-12
1938	1926	-12
1819	1807	-12
1821	1809	-12
1697	1685	-12
1863	1851	-12
1862	1850	-12
1911	1899	-12
1895	1883	-12
1882	1870	-12
1874	1862	-12
1876	1864	-12
1982	1970	-12
1929	1917	-12
1830	1818	-12
1901	1889	-12
1923	1911	-12
1896	1884	-12
1844	1832	-12
1902	1890	-12
1831	1819	-12
1831	1819	-12
2002	1990	-12
2002	1990	-12
1873	1861	-12
1725	1713	-12
1859	1847	-12
1850	1838	-12
1831	1819	-12
1945	1933	-12
1876	1864	-12
1719	1707	-12
1830	1818	-12
1874	1862	-12
1913	1901	-12
1759	1747	-12
1889	1877	-12
1856	1844	-12
1876	1864	-12
1807	1795	-12
1747	1735	-12
1629	1617	-12
1693	1681	-12
1937	1925	-12
1762	1750	-12
1785	1773	-12
1891	1879	-12
1961	1949	-12
1788	1776	-12
1929	1917	-12
1894	1882	-12
1965	1953	-12
1847	1835	-12
1857	1845	-12
1895	1883	-12
1895	1883	-12
1851	1839	-12
1902	1890	-12
1857	1845	-12
1882	1870	-12
1977	1965	-12
1894	1882	-12
1752	1740	-12
1862	1850	-12
1845	1833	-12
1766	1754	-12
1906	1894	-12
1733	1721	-12
1796	1784	-12
1792	1780	-12
1848	1836	-12
1848	1836	-12
1957	1945	-12
1908	1896	-12
1992	1980	-12
1886	1874	-12
1865	1853	-12
1847	1835	-12
1956	1944	-12
1822	1810	-12
1809	1797	-12
1901	1889	-12
1878	1866	-12
1784	1772	-12
1843	1831	-12
1866	1854	-12
1874	1862	-12
1952	1940	-12
1767	1755	-12
1828	1816	-12
1978	1966	-12
1876	1864	-12
1879	1867	-12
1833	1821	-12
1931	1919	-12
1884	1872	-12
1847	1835	-12
1899	1887	-12
1948	1936	-12
1774	1762	-12
1918	1906	-12
1806	1794	-12
1912	1900	-12
1883	1871	-12
1929	1917	-12
1774	1762	-12
1818	1806	-12
1918	1906	-12
1845	1833	-12
1745	1733	-12
1929	1917	-12
1718	1706	-12
1757	1745	-12
1879	1867	-12
1875	1863	-12
1707	1695	-12
1871	1859	-12
1855	1843	-12
1930	1918	-12
1877	1865	-12
1943	1931	-12
1859	1847	-12
1938	1926	-12
1941	1929	-12
1692	1680	-12
1692	1680	-12
1882	1870	-12
1773	1761	-12
1867	1855	-12
1891	1879	-12
1727	1715	-12
1869	1857	-12
1719	1707	-12
1875	1863	-12
1947	1935	-12
1916	1904	-12
1841	1829	-12
1986	1974	-12
1787	1775	-12
1956	1944	-12
2000	1988	-12
1887	1875	-12
1832	1820	-12
1890	1878	-12
1847	1835	-12
1921	1909	-12
1755	1743	-12
1941	1929	-12
1863	1851	-12
1854	1842	-12
1824	1812	-12
1831	1819	-12
1930	1918	-12
1843	1831	-12
1998	1986	-12
1702	1690	-12
1651	1639	-12
1904	1892	-12
1764	1752	-12
1822	1810	-12
1932	1920	-12
1994	1982	-12
1821	1809	-12
1122	1110	-12
1828	1816	-12
1828	1816	-12
1889	1877	-12
1842	1830	-12
1816	1804	-12
1949	1937	-12
1874	1862	-12
1777	1765	-12
1750	1738	-12
1750	1738	-12
1815	1803	-12
1864	1852	-12
1930	1918	-12
1583	1571	-12
1940	1928	-12
1955	1943	-12
1883	1871	-12
1852	1840	-12
1949	1937	-12
1949	1937	-12
1796	1784	-12
1886	1874	-12
1801	1789	-12
1909	1897	-12
1829	1817	-12
1907	1895	-12
1710	1698	-12
1928	1916	-12
1965	1953	-12
1835	1823	-12
1777	1765	-12
1965	1953	-12
1891	1879	-12
1790	1778	-12
1830	1818	-12
1903	1891	-12
1962	1950	-12
1757	1745	-12
1940	1928	-12
1912	1900	-12
1839	1827	-12
1905	1893	-12
1918	1906	-12
1857	1845	-12
1783	1771	-12
1911	1899	-12
1896	1884	-12
1895	1883	-12
1884	1872	-12
1888	1876	-12
1931	1919	-12
1967	1955	-12
1867	1855	-12
1833	1821	-12
1771	1759	-12
1771	1759	-12
1858	1846	-12
1697	1685	-12
1910	1898	-12
1843	1831	-12
1786	1774	-12
2007	1995	-12
1870	1858	-12
1927	1915	-12
1733	1721	-12
1860	1848	-12
1753	1741	-12
1936	1924	-12
1674	1662	-12
1868	1856	-12
1945	1933	-12
1910	1898	-12
1931	1919	-12
1844	1832	-12
1892	1880	-12
1737	1725	-12
1887	1875	-12
1740	1728	-12
1875	1863	-12
1705	1693	-12
1989	1977	-12
1892	1880	-12
1867	1855	-12
1847	1835	-12
1717	1705	-12
1781	1769	-12
1781	1769	-12
1639	1627	-12
1904	1892	-12
1904	1892	-12
1953	1941	-12
1253	1241	-12
1799	1787	-12
1859	1847	-12
1850	1838	-12
1916	1904	-12
1895	1883	-12
1850	1838	-12
1668	1656	-12
1878	1866	-12
1953	1941	-12
1908	1896	-12
1879	1867	-12
1757	1745	-12
1757	1745	-12
1785	1773	-12
1866	1854	-12
1964	1952	-12
1782	1770	-12
1850	1838	-12
1712	1700	-12
1558	1546	-12
1558	1546	-12
2002	1990	-12
1864	1852	-12
1951	1939	-12
1841	1829	-12
1850	1838	-12
1522	1510	-12
1990	1978	-12
1746	1734	-12
1947	1935	-12
1795	1783	-12
1852	1840	-12
1916	1904	-12
1872	1860	-12
1971	1959	-12
1710	1698	-12
1939	1927	-12
1877	1865	-12
1856	1844	-12
1834	1822	-12
1844	1832	-12
1869	1857	-12
1923	1911	-12
1730	1718	-12
1911	1899	-12
1867	1855	-12
1761	1749	-12
1972	1960	-12
1819	1807	-12
1929	1917	-12
1877	1865	-12
1514	1502	-12
1908	1896	-12
1882	1870	-12
1879	1867	-12
1914	1902	-12
1791	1779	-12
1796	1784	-12
1832	1820	-12
1832	1820	-12
1743	1731	-12
1888	1876	-12
1838	1826	-12
1784	1772	-12
1913	1901	-12
1984	1972	-12
1927	1915	-12
1843	1831	-12
1945	1933	-12
1892	1880	-12
1857	1845	-12
1826	1814	-12
1836	1824	-12
1871	1859	-12
1933	1921	-12
1866	1854	-12
1902	1890	-12
1753	1741	-12
1867	1855	-12
1936	1924	-12
1936	1924	-12
1955	1943	-12
1713	1701	-12
1891	1879	-12
1788	1776	-12
2006	1994	-12
1850	1838	-12
1857	1845	-12
1857	1845	-12
1492	1480	-12
1960	1948	-12
2005	1993	-12
1859	1847	-12
1803	1791	-12
1828	1816	-12
1850	1838	-12
1809	1797	-12
2010	1998	-12
1893	1881	-12
1935	1923	-12
1865	1853	-12
1875	1863	-12
1939	1927	-12
1774	1762	-12
1875	1863	-12
1762	1750	-12
1740	1728	-12
1937	1925	-12
1945	1933	-12
1902	1890	-12
1955	1943	-12
1888	1876	-12
1886	1874	-12
1872	1860	-12
1570	1558	-12
1856	1844	-12
1903	1891	-12
1907	1895	-12
1966	1954	-12
1999	1987	-12
1981	1969	-12
1867	1855	-12
1893	1881	-12
1921	1909	-12
1850	1838	-12
1891	1879	-12
1895	1883	-12
1899	1887	-12
1889	1877	-12
1962	1950	-12
2000	1988	-12
1802	1790	-12
1917	1905	-12
1869	1857	-12
1834	1822	-12
1713	1701	-12
1903	1891	-12
1729	1717	-12
2010	1998	-12
1868	1856	-12
1600	1588	-12
1829	1817	-12
1892	1880	-12
1726	1714	-12
1931	1919	-12
1927	1915	-12
1818	1806	-12
1754	1742	-12
1797	1785	-12
1767	1755	-12
1912	1900	-12
1750	1738	-12
1976	1964	-12
1962	1950	-12
1913	1901	-12
1768	1756	-12
1771	1759	-12
1752	1740	-12
1914	1902	-12
1965	1953	-12
1839	1827	-12
1823	1811	-12
1903	1891	-12
1903	1891	-12
1930	1918	-12
1825	1813	-12
1790	1778	-12
1751	1739	-12
1877	1865	-12
1841	1829	-12
1879	1867	-12
1918	1906	-12
2013	2001	-12
1985	1973	-12
1900	1888	-12
1947	1935	-12
1841	1829	-12
1325	1313	-12
1913	1901	-12
1894	1882	-12
1932	1920	-12
1950	1938	-12
1912	1900	-12
1772	1760	-12
1743	1731	-12
1744	1732	-12
1944	1932	-12
1859	1847	-12
1717	1705	-12
1840	1828	-12
1456	1444	-12
1882	1870	-12
1819	1807	-12
1991	1979	-12
1940	1928	-12
1843	1831	-12
1767	1755	-12
1907	1895	-12
1443	1431	-12
1822	1810	-12
1718	1706	-12
1858	1846	-12
1834	1822	-12
1926	1914	-12
1744	1732	-12
1944	1932	-12
1990	1978	-12
1736	1724	-12
1784	1772	-12
1910	1898	-12
1883	1871	-12
1775	1763	-12
1865	1853	-12
2002	1990	-12
1760	1748	-12
1825	1813	-12
1799	1787	-12
1917	1905	-12
1899	1887	-12
1912	1900	-12
1945	1933	-12
1845	1833	-12
1872	1860	-12
1944	1932	-12
1947	1935	-12
2008	1996	-12
1967	1955	-12
1864	1852	-12
1885	1873	-12
1892	1880	-12
1883	1871	-12
1876	1864	-12
1869	1857	-12
1869	1857	-12
1903	1891	-12
1926	1914	-12
1718	1706	-12
1862	1850	-12
1595	1583	-12
1656	1644	-12
1996	1984	-12
1981	1969	-12
1860	1848	-12
1714	1702	-12
1777	1765	-12
1891	1879	-12
1918	1906	-12
1918	1906	-12
1909	1897	-12
1862	1850	-12
1874	1862	-12
1815	1803	-12
1903	1891	-12
1911	1899	-12
1916	1904	-12
1917	1905	-12
1915	1903	-12
1998	1986	-12
1760	1748	-12
1853	1841	-12
1890	1878	-12
1818	1806	-12
1876	1864	-12
1861	1849	-12
1735	1723	-12
1963	1951	-12
1896	1884	-12
1783	1771	-12
1820	1808	-12
1911	1899	-12
2003	1991	-12
1960	1948	-12
1839	1827	-12
1938	1926	-12
1845	1833	-12
1866	1854	-12
1806	1794	-12
1318	1306	-12
1918	1906	-12
1960	1948	-12
1749	1737	-12
1851	1839	-12
1852	1840	-12
1922	1910	-12
1839	1827	-12
1910	1898	-12
1918	1906	-12
1939	1927	-12
1772	1760	-12
1851	1839	-12
1851	1839	-12
1902	1890	-12
1849	1837	-12
1863	1851	-12
1872	1860	-12
1884	1872	-12
1884	1872	-12
1772	1760	-12
1889	1877	-12
1737	1725	-12
1964	1952	-12
1993	1981	-12
1852	1840	-12
1772	1760	-12
1907	1895	-12
1845	1833	-12
1915	1903	-12
1866	1854	-12
1750	1738	-12
1942	1930	-12
1902	1890	-12
1867	1855	-12
1861	1849	-12
1706	1694	-12
1140	1128	-12
1969	1957	-12
1860	1848	-12
1894	1882	-12
1951	1939	-12
1910	1898	-12
2013	2001	-12
1795	1783	-12
1913	1901	-12
1914	1902	-12
1764	1752	-12
1910	1898	-12
1860	1848	-12
1996	1984	-12
1996	1984	-12
1911	1899	-12
1820	1808	-12
1913	1901	-12
1889	1877	-12
1878	1866	-12
1711	1699	-12
1862	1850	-12
1852	1840	-12
1935	1923	-12
2007	1995	-12
2009	1997	-12
1862	1850	-12
1900	1888	-12
1910	1898	-12
1964	1952	-12
1965	1953	-12
1861	1849	-12
1859	1847	-12
1906	1894	-12
1956	1944	-12
1843	1831	-12
1925	1913	-12
1870	1858	-12
1900	1888	-12
1982	1970	-12
1900	1888	-12
1787	1775	-12
1750	1738	-12
1863	1851	-12
1943	1931	-12
1823	1811	-12
1836	1824	-12
1885	1873	-12
1861	1849	-12
1814	1802	-12
1863	1851	-12
1972	1960	-12
1852	1840	-12
1750	1738	-12
1734	1722	-12
1928	1916	-12
1848	1836	-12
1842	1830	-12
1837	1825	-12
1812	1800	-12
1693	1681	-12
1921	1909	-12
1727	1715	-12
1893	1881	-12
1862	1850	-12
1931	1919	-12
1807	1795	-12
1874	1862	-12
1809	1797	-12
1726	1714	-12
1657	1645	-12
1888	1876	-12
1942	1930	-12
1932	1920	-12
1841	1829	-12
1876	1864	-12
1871	1859	-12
1620	1608	-12
1955	1943	-12
1795	1783	-12
1873	1861	-12
1803	1791	-12
1930	1918	-12
1930	1918	-12
1733	1721	-12
1834	1822	-12
1909	1897	-12
1845	1833	-12
1816	1804	-12
1763	1751	-12
1890	1878	-12
1844	1832	-12
1851	1839	-12
1309	1297	-12
1936	1924	-12
1771	1759	-12
1773	1761	-12
1892	1880	-12
1892	1880	-12
1668	1656	-12
1317	1305	-12
1690	1678	-12
1893	1881	-12
1912	1900	-12
1925	1913	-12
1998	1986	-12
1973	1961	-12
1932	1920	-12
1869	1857	-12
1897	1885	-12
1921	1909	-12
1766	1754	-12
1969	1957	-12
1927	1915	-12
1970	1958	-12
1882	1870	-12
1852	1840	-12
1897	1885	-12
1779	1767	-12
1904	1892	-12
1884	1872	-12
1846	1834	-12
1862	1850	-12
1860	1848	-12
1785	1773	-12
1990	1978	-12
1750	1738	-12
1941	1929	-12
1868	1856	-12
1814	1802	-12
1992	1980	-12
1904	1892	-12
1953	1941	-12
1950	1938	-12
1876	1864	-12
1870	1858	-12
1946	1934	-12
1981	1969	-12
1803	1791	-12
1874	1862	-12
1948	1936	-12
1893	1881	-12
1830	1818	-12
1883	1871	-12
1849	1837	-12
1826	1814	-12
1894	1882	-12
1941	1929	-12
1917	1905	-12
1846	1834	-12
1928	1916	-12
1897	1885	-12
1875	1863	-12
1559	1547	-12
1845	1833	-12
1957	1945	-12
1854	1842	-12
1831	1819	-12
1946	1934	-12
1965	1953	-12
1918	1906	-12
1887	1875	-12
1837	1825	-12
1889	1877	-12
1754	1742	-12
1751	1739	-12
1816	1804	-12
1890	1878	-12
1784	1772	-12
1953	1941	-12
1912	1900	-12
1835	1823	-12
1922	1910	-12
1913	1901	-12
1932	1920	-12
1888	1876	-12
1913	1901	-12
1812	1800	-12
1780	1768	-12
1799	1787	-12
1829	1817	-12
1744	1732	-12
1774	1762	-12
1885	1873	-12
1765	1753	-12
1878	1866	-12
1791	1779	-12
1828	1816	-12
1898	1886	-12
1867	1855	-12
1956	1944	-12
1735	1723	-12
1721	1709	-12
1766	1754	-12
1868	1856	-12
1839	1827	-12
1864	1852	-12
1857	1845	-12
1760	1748	-12
1760	1748	-12
1806	1794	-12
1985	1973	-12
1902	1890	-12
1997	1985	-12
1814	1802	-12
1948	1936	-12
1790	1778	-12
1832	1820	-12
1865	1853	-12
1920	1908	-12
1899	1887	-12
1884	1872	-12
1943	1931	-12
1920	1908	-12
1704	1692	-12
1837	1825	-12
1629	1617	-12
1960	1948	-12
1850	1838	-12
1905	1893	-12
1997	1985	-12
2003	1991	-12
1789	1777	-12
1879	1867	-12
1989	1977	-12
1901	1889	-12
1905	1893	-12
1719	1707	-12
1814	1802	-12
1810	1798	-12
1899	1887	-12
1899	1887	-12
1765	1753	-12
1807	1795	-12
1923	1911	-12
1895	1883	-12
1845	1833	-12
1948	1936	-12
1938	1926	-12
1717	1705	-12
1839	1827	-12
1856	1844	-12
1739	1727	-12
1750	1738	-12
15	3	-12
1920	1908	-12
1779	1767	-12
2000	1988	-12
1767	1755	-12
1809	1797	-12
1859	1847	-12
1798	1786	-12
1912	1900	-12
1785	1773	-12
1940	1928	-12
1826	1814	-12
2004	1992	-12
1884	1872	-12
1932	1920	-12
1988	1976	-12
1749	1737	-12
1884	1872	-12
1740	1728	-12
1862	1850	-12
1846	1834	-12
1870	1858	-12
1606	1594	-12
1831	1819	-12
1875	1863	-12
1981	1969	-12
1710	1698	-12
2002	1990	-12
1909	1897	-12
1917	1905	-12
1883	1871	-12
1601	1589	-12
1885	1873	-12
1904	1892	-12
1880	1868	-12
1937	1925	-12
1757	1745	-12
1895	1883	-12
1774	1762	-12
1902	1890	-12
1905	1893	-12
1784	1772	-12
1932	1920	-12
1729	1717	-12
1754	1742	-12
1843	1831	-12
1882	1870	-12
1853	1841	-12
1712	1700	-12
1865	1853	-12
1929	1917	-12
1792	1780	-12
1858	1846	-12
1869	1857	-12
1926	1914	-12
1793	1781	-12
1942	1930	-12
1819	1807	-12
1869	1857	-12
1745	1733	-12
2007	1995	-12
1782	1770	-12
1927	1915	-12
1814	1802	-12
1734	1722	-12
1912	1900	-12
1894	1882	-12
1849	1837	-12
1773	1761	-12
1815	1803	-12
1812	1800	-12
1846	1834	-12
1846	1834	-12
1720	1708	-12
1885	1873	-12
1861	1849	-12
1966	1954	-12
1702	1690	-12
1851	1839	-12
1869	1857	-12
1986	1974	-12
1914	1902	-12
1887	1875	-12
1825	1813	-12
1860	1848	-12
1750	1738	-12
1764	1752	-12
1918	1906	-12
1840	1828	-12
1906	1894	-12
1098	1086	-12
1742	1730	-12
1929	1917	-12
1739	1727	-12
1762	1750	-12
1832	1820	-12
1575	1563	-12
1924	1912	-12
1930	1918	-12
1880	1868	-12
636	624	-12
1957	1945	-12
1761	1749	-12
1911	1899	-12
1632	1620	-12
1745	1733	-12
1990	1978	-12
1776	1764	-12
1894	1882	-12
1993	1981	-12
1974	1962	-12
1889	1877	-12
1812	1800	-12
2000	1988	-12
1822	1810	-12
1900	1888	-12
1918	1906	-12
1761	1749	-12
1971	1959	-12
1950	1938	-12
1920	1908	-12
1780	1768	-12
1900	1888	-12
1856	1844	-12
1916	1904	-12
1726	1714	-12
1446	1434	-12
1758	1746	-12
1830	1818	-12
2006	1994	-12
1828	1816	-12
1787	1775	-12
1872	1860	-12
1821	1809	-12
1900	1888	-12
1997	1985	-12
1827	1815	-12
1901	1889	-12
1821	1809	-12
1850	1838	-12
1909	1897	-12
1780	1768	-12
1918	1906	-12
1847	1835	-12
1727	1715	-12
1873	1861	-12
1916	1904	-12
1980	1968	-12
1913	1901	-12
1992	1980	-12
1859	1847	-12
1818	1806	-12
1878	1866	-12
1805	1793	-12
1986	1974	-12
1970	1958	-12
1834	1822	-12
1916	1904	-12
1342	1330	-12
1787	1775	-12
1753	1741	-12
1937	1925	-12
1991	1979	-12
1959	1947	-12
1644	1632	-12
1902	1890	-12
1945	1933	-12
1859	1847	-12
1910	1898	-12
1833	1821	-12
1937	1925	-12
1954	1942	-12
1999	1987	-12
1851	1839	-12
1861	1849	-12
1690	1678	-12
1866	1854	-12
1810	1798	-12
1872	1860	-12
1879	1867	-12
1820	1808	-12
1820	1808	-12
1908	1896	-12
1960	1948	-12
1866	1854	-12
1840	1828	-12
1922	1910	-12
1813	1801	-12
1871	1859	-12
1932	1920	-12
1864	1852	-12
1907	1895	-12
1820	1808	-12
1845	1833	-12
1921	1909	-12
1872	1860	-12
1862	1850	-12
1765	1753	-12
1943	1931	-12
1836	1824	-12
1729	1717	-12
1769	1757	-12
1772	1760	-12
1811	1799	-12
1886	1874	-12
1847	1835	-12
1908	1896	-12
1920	1908	-12
1913	1901	-12
1938	1926	-12
1874	1862	-12
1837	1825	-12
1793	1781	-12
1918	1906	-12
1583	1571	-12
1920	1908	-12
1845	1833	-12
1963	1951	-12
1825	1813	-12
1800	1788	-12
1940	1928	-12
1928	1916	-12
1876	1864	-12
2010	1998	-12
1909	1897	-12
1871	1859	-12
1782	1770	-12
1897	1885	-12
1890	1878	-12
1817	1805	-12
1989	1977	-12
1981	1969	-12
1954	1942	-12
1843	1831	-12
1848	1836	-12
1802	1790	-12
1834	1822	-12
1853	1841	-12
1911	1899	-12
1911	1899	-12
1929	1917	-12
1885	1873	-12
1893	1881	-12
1754	1742	-12
1813	1801	-12
1949	1937	-12
1897	1885	-12
1894	1882	-12
1921	1909	-12
1841	1829	-12
1924	1912	-12
1858	1846	-12
1633	1621	-12
1905	1893	-12
1910	1898	-12
1851	1839	-12
1914	1902	-12
1866	1854	-12
1814	1802	-12
1994	1982	-12
1839	1827	-12
1697	1685	-12
1893	1881	-12
1847	1835	-12
1818	1806	-12
1951	1939	-12
1899	1887	-12
1912	1900	-12
1815	1803	-12
1864	1852	-12
1836	1824	-12
1899	1887	-12
1770	1758	-12
1828	1816	-12
1890	1878	-12
1864	1852	-12
1943	1931	-12
1935	1923	-12
1935	1923	-12
1741	1729	-12
1741	1729	-12
1853	1841	-12
1942	1930	-12
2009	1997	-12
1838	1826	-12
1814	1802	-12
1939	1927	-12
1757	1745	-12
1879	1867	-12
1848	1836	-12
1843	1831	-12
1900	1888	-12
1875	1863	-12
1902	1890	-12
1750	1738	-12
1875	1863	-12
1944	1932	-12
1878	1866	-12
1795	1783	-12
1893	1881	-12
1986	1974	-12
1939	1927	-12
1887	1875	-12
1881	1869	-12
1979	1967	-12
1952	1940	-12
1863	1851	-12
1942	1930	-12
1942	1930	-12
1855	1843	-12
1883	1871	-12
1926	1914	-12
1795	1783	-12
1679	1667	-12
1843	1831	-12
1878	1866	-12
1911	1899	-12
1912	1900	-12
1789	1777	-12
1654	1642	-12
1850	1838	-12
2002	1990	-12
1953	1941	-12
1837	1825	-12
1748	1736	-12
1950	1938	-12
1847	1835	-12
1948	1936	-12
1863	1851	-12
1908	1896	-12
1927	1915	-12
1915	1903	-12
1865	1853	-12
2009	1997	-12
1907	1895	-12
1842	1830	-12
1880	1868	-12
1881	1869	-12
1830	1818	-12
1853	1841	-12
1865	1853	-12
1923	1911	-12
1853	1841	-12
1859	1847	-12
1747	1735	-12
1766	1754	-12
1839	1827	-12
1768	1756	-12
1842	1830	-12
1926	1914	-12
1840	1828	-12
1940	1928	-12
1754	1742	-12
1916	1904	-12
1834	1822	-12
1946	1934	-12
1774	1762	-12
1812	1800	-12
1783	1771	-12
1830	1818	-12
1851	1839	-12
1820	1808	-12
1739	1727	-12
1849	1837	-12
1868	1856	-12
1872	1860	-12
2005	1993	-12
1868	1856	-12
1946	1934	-12
1924	1912	-12
1719	1707	-12
1926	1914	-12
1926	1914	-12
1877	1865	-12
1862	1850	-12
1869	1857	-12
1775	1763	-12
1867	1855	-12
1949	1937	-12
1756	1744	-12
1916	1904	-12
1883	1871	-12
1875	1863	-12
1778	1766	-12
1931	1919	-12
1851	1839	-12
1999	1987	-12
1732	1720	-12
1833	1821	-12
1867	1855	-12
1828	1816	-12
1930	1918	-12
2011	1999	-12
1926	1914	-12
1922	1910	-12
1880	1868	-12
1846	1834	-12
1956	1944	-12
1976	1964	-12
1871	1859	-12
1845	1833	-12
1935	1923	-12
1956	1944	-12
1843	1831	-12
1727	1715	-12
1946	1934	-12
1948	1936	-12
1761	1749	-12
1942	1930	-12
1853	1841	-12
1816	1804	-12
1950	1938	-12
1742	1730	-12
1707	1695	-12
1865	1853	-12
1878	1866	-12
1726	1714	-12
1966	1954	-12
1792	1780	-12
1958	1946	-12
1832	1820	-12
1826	1814	-12
1869	1857	-12
1752	1740	-12
1941	1929	-12
1785	1773	-12
1865	1853	-12
1956	1944	-12
1858	1846	-12
1917	1905	-12
1907	1895	-12
1909	1897	-12
1931	1919	-12
1892	1880	-12
1895	1883	-12
1885	1873	-12
1932	1920	-12
1937	1925	-12
1874	1862	-12
1414	1402	-12
1934	1922	-12
1920	1908	-12
1876	1864	-12
1886	1874	-12
1892	1880	-12
1758	1746	-12
1837	1825	-12
1844	1832	-12
1764	1752	-12
1882	1870	-12
1835	1823	-12
1777	1765	-12
1975	1963	-12
1817	1805	-12
1987	1975	-12
1892	1880	-12
1809	1797	-12
1877	1865	-12
1903	1891	-12
1974	1962	-12
1835	1823	-12
1775	1763	-12
1814	1802	-12
1885	1873	-12
1839	1827	-12
1778	1766	-12
1854	1842	-12
1822	1810	-12
1959	1947	-12
1923	1911	-12
1805	1793	-12
1865	1853	-12
1771	1759	-12
1837	1825	-12
2011	1999	-12
2007	1995	-12
1906	1894	-12
1811	1799	-12
1978	1966	-12
1832	1820	-12
1922	1910	-12
1835	1823	-12
1850	1838	-12
1826	1814	-12
1646	1634	-12
1899	1887	-12
1864	1852	-12
1987	1975	-12
1875	1863	-12
1844	1832	-12
1763	1751	-12
1977	1965	-12
1948	1936	-12
1757	1745	-12
1815	1803	-12
1941	1929	-12
1760	1748	-12
1810	1798	-12
1840	1828	-12
1889	1877	-12
1808	1796	-12
1841	1829	-12
1750	1738	-12
1901	1889	-12
1948	1936	-12
1762	1750	-12
1880	1868	-12
1871	1859	-12
1768	1756	-12
1823	1811	-12
1953	1941	-12
1955	1943	-12
1846	1834	-12
1926	1914	-12
1838	1826	-12
1885	1873	-12
1900	1888	-12
1941	1929	-12
1966	1954	-12
1885	1873	-12
1853	1841	-12
1953	1941	-12
1792	1780	-12
1818	1806	-12
1934	1922	-12
1934	1922	-12
1780	1768	-12
1883	1871	-12
1917	1905	-12
1868	1856	-12
1926	1914	-12
1819	1807	-12
1888	1876	-12
1885	1873	-12
1960	1948	-12
1869	1857	-12
1817	1805	-12
1835	1823	-12
1847	1835	-12
1860	1848	-12
1959	1947	-12
1899	1887	-12
1846	1834	-12
1795	1783	-12
1959	1947	-12
1953	1941	-12
1702	1690	-12
1816	1804	-12
1884	1872	-12
1879	1867	-12
1862	1850	-12
1717	1705	-12
1890	1878	-12
1854	1842	-12
1776	1764	-12
1938	1926	-12
1907	1895	-12
1864	1852	-12
1900	1888	-12
1979	1967	-12
1816	1804	-12
2000	1988	-12
1842	1830	-12
1975	1963	-12
1875	1863	-12
1906	1894	-12
1835	1823	-12
1855	1843	-12
1977	1965	-12
1920	1908	-12
1842	1830	-12
1885	1873	-12
1894	1882	-12
1978	1966	-12
1909	1897	-12
1755	1743	-12
1792	1780	-12
1863	1851	-12
1863	1851	-12
1930	1918	-12
1996	1984	-12
1840	1828	-12
1780	1768	-12
1950	1938	-12
1906	1894	-12
1923	1911	-12
1825	1813	-12
1763	1751	-12
1847	1835	-12
1863	1851	-12
1850	1838	-12
1686	1674	-12
1733	1721	-12
1737	1725	-12
1779	1767	-12
1930	1918	-12
1886	1874	-12
1786	1774	-12
1773	1761	-12
1829	1817	-12
1924	1912	-12
1864	1852	-12
1728	1716	-12
1728	1716	-12
1942	1930	-12
1862	1850	-12
1853	1841	-12
1866	1854	-12
1876	1864	-12
1859	1847	-12
1938	1926	-12
1802	1790	-12
1885	1873	-12
1919	1907	-12
1767	1755	-12
1985	1973	-12
1939	1927	-12
1916	1904	-12
1740	1728	-12
1860	1848	-12
1852	1840	-12
1852	1840	-12
1887	1875	-12
1690	1678	-12
1998	1986	-12
1800	1788	-12
1771	1759	-12
2001	1989	-12
1883	1871	-12
1908	1896	-12
1891	1879	-12
1729	1717	-12
1863	1851	-12
1965	1953	-12
1993	1981	-12
1881	1869	-12
1785	1773	-12
2012	2000	-12
1932	1920	-12
1917	1905	-12
1892	1880	-12
1745	1733	-12
1982	1970	-12
1955	1943	-12
1859	1847	-12
1883	1871	-12
1896	1884	-12
1891	1879	-12
1888	1876	-12
1947	1935	-12
1819	1807	-12
1953	1941	-12
1860	1848	-12
1873	1861	-12
1883	1871	-12
1871	1859	-12
1902	1890	-12
1910	1898	-12
1956	1944	-12
1864	1852	-12
1841	1829	-12
1931	1919	-12
1742	1730	-12
1879	1867	-12
1909	1897	-12
1830	1818	-12
1874	1862	-12
1978	1966	-12
1810	1798	-12
1936	1924	-12
1917	1905	-12
1873	1861	-12
1872	1860	-12
1812	1800	-12
1886	1874	-12
1765	1753	-12
-157	-169	-12
1889	1877	-12
1801	1789	-12
1845	1833	-12
1827	1815	-12
1843	1831	-12
1832	1820	-12
1892	1880	-12
2000	1988	-12
1928	1916	-12
1918	1906	-12
1921	1909	-12
1874	1862	-12
1942	1930	-12
1842	1830	-12
1971	1959	-12
1905	1893	-12
1803	1791	-12
1991	1979	-12
1794	1782	-12
1837	1825	-12
1912	1900	-12
1803	1791	-12
1933	1921	-12
1906	1894	-12
1884	1872	-12
1877	1865	-12
1722	1710	-12
1866	1854	-12
1813	1801	-12
1888	1876	-12
1796	1784	-12
1853	1841	-12
1714	1702	-12
1750	1738	-12
1998	1986	-12
1868	1856	-12
1830	1818	-12
1908	1896	-12
1829	1817	-12
1889	1877	-12
1714	1702	-12
1765	1753	-12
1776	1764	-12
1885	1873	-12
1760	1748	-12
1707	1695	-12
1914	1902	-12
1826	1814	-12
1929	1917	-12
1916	1904	-12
1925	1913	-12
1856	1844	-12
1924	1912	-12
1933	1921	-12
1796	1784	-12
1704	1692	-12
1894	1882	-12
1930	1918	-12
1867	1855	-12
2001	1989	-12
1825	1813	-12
1859	1847	-12
1820	1808	-12
1936	1924	-12
1907	1895	-12
1860	1848	-12
1866	1854	-12
1907	1895	-12
1885	1873	-12
1906	1894	-12
1911	1899	-12
1911	1899	-12
1876	1864	-12
1806	1794	-12
1814	1802	-12
1847	1835	-12
1885	1873	-12
1961	1949	-12
1858	1846	-12
1915	1903	-12
1749	1737	-12
2007	1995	-12
1853	1841	-12
2012	2000	-12
1852	1840	-12
1902	1890	-12
1899	1887	-12
1741	1729	-12
1825	1813	-12
1998	1986	-12
21	9	-12
1937	1925	-12
1785	1773	-12
2011	1999	-12
1910	1898	-12
1874	1862	-12
1874	1862	-12
1934	1922	-12
1875	1863	-12
1094	1082	-12
1892	1880	-12
1876	1864	-12
1919	1907	-12
1824	1812	-12
1900	1888	-12
1964	1952	-12
1836	1824	-12
1919	1907	-12
1900	1888	-12
1910	1898	-12
1864	1852	-12
1888	1876	-12
1632	1620	-12
1982	1970	-12
1711	1699	-12
2003	1991	-12
1837	1825	-12
1792	1780	-12
1860	1848	-12
1998	1986	-12
1889	1877	-12
1808	1796	-12
1894	1882	-12
1858	1846	-12
1826	1814	-12
1912	1900	-12
1989	1977	-12
1872	1860	-12
1970	1958	-12
1923	1911	-12
1648	1636	-12
1844	1832	-12
1986	1974	-12
1907	1895	-12
1877	1865	-12
1972	1960	-12
1843	1831	-12
1750	1738	-12
1926	1914	-12
1812	1800	-12
1954	1942	-12
1647	1635	-12
1876	1864	-12
1893	1881	-12
1879	1867	-12
1819	1807	-12
1867	1855	-12
1912	1900	-12
1831	1819	-12
1787	1775	-12
1690	1678	-12
1998	1986	-12
1930	1918	-12
1912	1900	-12
1742	1730	-12
1991	1979	-12
1767	1755	-12
1767	1755	-12
1741	1729	-12
1918	1906	-12
1919	1907	-12
1832	1820	-12
1832	1820	-12
1866	1854	-12
1826	1814	-12
1702	1690	-12
1861	1849	-12
1974	1962	-12
1863	1851	-12
1868	1856	-12
1969	1957	-12
1818	1806	-12
1809	1797	-12
1909	1897	-12
1880	1868	-12
1928	1916	-12
1902	1890	-12
1892	1880	-12
1930	1918	-12
1918	1906	-12
1719	1707	-12
1764	1752	-12
1726	1714	-12
1934	1922	-12
1910	1898	-12
1979	1967	-12
1931	1919	-12
2008	1996	-12
1930	1918	-12
1715	1703	-12
1715	1703	-12
1965	1953	-12
1918	1906	-12
1890	1878	-12
1868	1856	-12
1868	1856	-12
1948	1936	-12
2004	1992	-12
1810	1798	-12
1918	1906	-12
1956	1944	-12
1962	1950	-12
1845	1833	-12
1899	1887	-12
1950	1938	-12
1983	1971	-12
1666	1654	-12
1911	1899	-12
1664	1652	-12
1868	1856	-12
1864	1852	-12
1895	1883	-12
1819	1807	-12
1829	1817	-12
1823	1811	-12
1929	1917	-12
1884	1872	-12
1884	1872	-12
1709	1697	-12
1825	1813	-12
1887	1875	-12
1897	1885	-12
1846	1834	-12
1872	1860	-12
1877	1865	-12
1958	1946	-12
2005	1993	-12
1789	1777	-12
1845	1833	-12
1871	1859	-12
1912	1900	-12
1897	1885	-12
1902	1890	-12
1798	1786	-12
1873	1861	-12
1808	1796	-12
1847	1835	-12
1847	1835	-12
1861	1849	-12
1709	1697	-12
1956	1944	-12
1774	1762	-12
1883	1871	-12
1879	1867	-12
1963	1951	-12
1922	1910	-12
1787	1775	-12
1892	1880	-12
1952	1940	-12
1850	1838	-12
1795	1783	-12
1908	1896	-12
1866	1854	-12
1924	1912	-12
1931	1919	-12
1817	1805	-12
1749	1737	-12
1871	1859	-12
1855	1843	-12
1772	1760	-12
1862	1850	-12
1862	1850	-12
1876	1864	-12
1910	1898	-12
1950	1938	-12
1853	1841	-12
1761	1749	-12
1868	1856	-12
1708	1696	-12
1731	1719	-12
1957	1945	-12
1778	1766	-12
1892	1880	-12
1930	1918	-12
1744	1732	-12
1876	1864	-12
1953	1941	-12
1684	1672	-12
1860	1848	-12
1898	1886	-12
1738	1726	-12
1452	1440	-12
1945	1933	-12
1993	1981	-12
1884	1872	-12
1875	1863	-12
1806	1794	-12
1856	1844	-12
1816	1804	-12
1847	1835	-12
1946	1934	-12
1842	1830	-12
1890	1878	-12
1828	1816	-12
1780	1768	-12
1791	1779	-12
1884	1872	-12
1727	1715	-12
1888	1876	-12
1935	1923	-12
1876	1864	-12
1771	1759	-12
1952	1940	-12
1851	1839	-12
1888	1876	-12
1940	1928	-12
1925	1913	-12
1815	1803	-12
1882	1870	-12
1938	1926	-12
1945	1933	-12
1947	1935	-12
1895	1883	-12
1713	1701	-12
1865	1853	-12
1745	1733	-12
1840	1828	-12
1878	1866	-12
1894	1882	-12
1721	1709	-12
1901	1889	-12
1902	1890	-12
1783	1771	-12
1982	1970	-12
1942	1930	-12
1871	1859	-12
1819	1807	-12
2002	1990	-12
1810	1798	-12
1810	1798	-12
1965	1953	-12
1996	1984	-12
2003	1991	-12
1840	1828	-12
1855	1843	-12
1915	1903	-12
1887	1875	-12
1910	1898	-12
1567	1555	-12
1948	1936	-12
1911	1899	-12
1753	1741	-12
1809	1797	-12
1847	1835	-12
1804	1792	-12
1764	1752	-12
1832	1820	-12
1921	1909	-12
1835	1823	-12
1838	1826	-12
1873	1861	-12
1854	1842	-12
1956	1944	-12
1804	1792	-12
1866	1854	-12
1959	1947	-12
1774	1762	-12
1873	1861	-12
1976	1964	-12
1984	1972	-12
1098	1086	-12
1950	1938	-12
1857	1845	-12
1792	1780	-12
1711	1699	-12
1915	1903	-12
1897	1885	-12
1941	1929	-12
1707	1695	-12
1853	1841	-12
1964	1952	-12
1932	1920	-12
1931	1919	-12
1906	1894	-12
1926	1914	-12
1855	1843	-12
1853	1841	-12
1833	1821	-12
1933	1921	-12
1957	1945	-12
1937	1925	-12
1872	1860	-12
1793	1781	-12
1793	1781	-12
1947	1935	-12
1716	1704	-12
1799	1787	-12
1879	1867	-12
1874	1862	-12
1879	1867	-12
1901	1889	-12
1941	1929	-12
1983	1971	-12
1928	1916	-12
1847	1835	-12
1773	1761	-12
1715	1703	-12
1395	1383	-12
1821	1809	-12
1861	1849	-12
1876	1864	-12
1923	1911	-12
1919	1907	-12
1765	1753	-12
1897	1885	-12
1977	1965	-12
1743	1731	-12
1980	1968	-12
1961	1949	-12
1804	1792	-12
1872	1860	-12
1652	1640	-12
1796	1784	-12
1869	1857	-12
1784	1772	-12
1733	1721	-12
1775	1763	-12
1717	1705	-12
1885	1873	-12
1885	1873	-12
1850	1838	-12
1906	1894	-12
1817	1805	-12
1808	1796	-12
1857	1845	-12
1894	1882	-12
1842	1830	-12
1834	1822	-12
1896	1884	-12
1894	1882	-12
1945	1933	-12
1894	1882	-12
1701	1689	-12
1811	1799	-12
1888	1876	-12
1893	1881	-12
1844	1832	-12
1915	1903	-12
1965	1953	-12
1832	1820	-12
1752	1740	-12
1735	1723	-12
1991	1979	-12
1824	1812	-12
1886	1874	-12
1872	1860	-12
1791	1779	-12
1921	1909	-12
1754	1742	-12
1325	1313	-12
1917	1905	-12
1930	1918	-12
1770	1758	-12
1847	1835	-12
1903	1891	-12
1687	1675	-12
1687	1675	-12
1854	1842	-12
1876	1864	-12
1486	1474	-12
1909	1897	-12
1808	1796	-12
1882	1870	-12
1868	1856	-12
1899	1887	-12
1851	1839	-12
1897	1885	-12
1940	1928	-12
1853	1841	-12
1801	1789	-12
1815	1803	-12
1937	1925	-12
1861	1849	-12
1882	1870	-12
1882	1870	-12
1852	1840	-12
1884	1872	-12
1837	1825	-12
1837	1825	-12
1863	1851	-12
1875	1863	-12
1879	1867	-12
1899	1887	-12
2007	1995	-12
1828	1816	-12
1828	1816	-12
1888	1876	-12
1954	1942	-12
1916	1904	-12
2003	1991	-12
1776	1764	-12
1814	1802	-12
1904	1892	-12
1926	1914	-12
1790	1778	-12
1947	1935	-12
1806	1794	-12
1880	1868	-12
1880	1868	-12
1890	1878	-12
1930	1918	-12
1627	1615	-12
1848	1836	-12
1822	1810	-12
1876	1864	-12
1959	1947	-12
1792	1780	-12
1803	1791	-12
1818	1806	-12
1917	1905	-12
1868	1856	-12
1786	1774	-12
1912	1900	-12
1771	1759	-12
1870	1858	-12
1797	1785	-12
1932	1920	-12
1906	1894	-12
1978	1966	-12
1881	1869	-12
1881	1869	-12
1808	1796	-12
1911	1899	-12
1807	1795	-12
1922	1910	-12
1899	1887	-12
1877	1865	-12
1870	1858	-12
1870	1858	-12
1962	1950	-12
1884	1872	-12
1827	1815	-12
1897	1885	-12
2008	1996	-12
1814	1802	-12
1765	1753	-12
1867	1855	-12
1786	1774	-12
1894	1882	-12
1930	1918	-12
1877	1865	-12
1814	1802	-12
1896	1884	-12
1917	1905	-12
1989	1977	-12
1753	1741	-12
1901	1889	-12
1881	1869	-12
1703	1691	-12
1873	1861	-12
1886	1874	-12
1887	1875	-12
1993	1981	-12
1807	1795	-12
1857	1845	-12
1800	1788	-12
1886	1874	-12
1925	1913	-12
1876	1864	-12
1736	1724	-12
1704	1692	-12
1929	1917	-12
1901	1889	-12
1907	1895	-12
1862	1850	-12
1855	1843	-12
1732	1720	-12
1888	1876	-12
1713	1701	-12
1826	1814	-12
1890	1878	-12
1829	1817	-12
1872	1860	-12
1993	1981	-12
1895	1883	-12
1840	1828	-12
1789	1777	-12
1876	1864	-12
1934	1922	-12
1927	1915	-12
1895	1883	-12
1953	1941	-12
1895	1883	-12
2006	1994	-12
1946	1934	-12
1892	1880	-12
1868	1856	-12
1928	1916	-12
1948	1936	-12
1837	1825	-12
1846	1834	-12
1866	1854	-12
1770	1758	-12
1931	1919	-12
1930	1918	-12
1734	1722	-12
1852	1840	-12
1925	1913	-12
1959	1947	-12
1944	1932	-12
1977	1965	-12
1822	1810	-12
2009	1997	-12
1815	1803	-12
1934	1922	-12
1897	1885	-12
1862	1850	-12
1816	1804	-12
1984	1972	-12
1749	1737	-12
1843	1831	-12
1909	1897	-12
1743	1731	-12
1702	1690	-12
2004	1992	-12
1908	1896	-12
1862	1850	-12
1792	1780	-12
1919	1907	-12
1989	1977	-12
1789	1777	-12
1789	1777	-12
1850	1838	-12
1734	1722	-12
1988	1976	-12
1941	1929	-12
1887	1875	-12
1878	1866	-12
1996	1984	-12
1875	1863	-12
1806	1794	-12
1902	1890	-12
1674	1662	-12
1784	1772	-12
1912	1900	-12
1891	1879	-12
1980	1968	-12
1906	1894	-12
1762	1750	-12
1844	1832	-12
1909	1897	-12
1858	1846	-12
1766	1754	-12
1882	1870	-12
1870	1858	-12
1727	1715	-12
1955	1943	-12
1807	1795	-12
1759	1747	-12
1703	1691	-12
1911	1899	-12
1876	1864	-12
1976	1964	-12
1984	1972	-12
1831	1819	-12
1902	1890	-12
1874	1862	-12
1956	1944	-12
1850	1838	-12
1925	1913	-12
1342	1330	-12
1969	1957	-12
1909	1897	-12
1900	1888	-12
1797	1785	-12
1913	1901	-12
1925	1913	-12
1925	1913	-12
1756	1744	-12
1657	1645	-12
1931	1919	-12
1904	1892	-12
1990	1978	-12
1904	1892	-12
1771	1759	-12
1932	1920	-12
1920	1908	-12
1885	1873	-12
1850	1838	-12
1941	1929	-12
1800	1788	-12
1860	1848	-12
1977	1965	-12
1843	1831	-12
1921	1909	-12
1871	1859	-12
1941	1929	-12
1953	1941	-12
1795	1783	-12
1864	1852	-12
1955	1943	-12
1888	1876	-12
1770	1758	-12
1903	1891	-12
1791	1779	-12
1850	1838	-12
1905	1893	-12
1895	1883	-12
1930	1918	-12
1715	1703	-12
1807	1795	-12
1922	1910	-12
1795	1783	-12
1980	1968	-12
1931	1919	-12
1830	1818	-12
1821	1809	-12
1847	1835	-12
1886	1874	-12
1905	1893	-12
1873	1861	-12
1739	1727	-12
1915	1903	-12
1863	1851	-12
2013	2001	-12
1743	1731	-12
1868	1856	-12
1803	1791	-12
1957	1945	-12
1806	1794	-12
1784	1772	-12
1758	1746	-12
1872	1860	-12
1920	1908	-12
1682	1670	-12
1847	1835	-12
1967	1955	-12
1700	1688	-12
1906	1894	-12
1864	1852	-12
1846	1834	-12
1918	1906	-12
1882	1870	-12
1877	1865	-12
1940	1928	-12
1921	1909	-12
1922	1910	-12
1943	1931	-12
1870	1858	-12
1898	1886	-12
1888	1876	-12
1902	1890	-12
1910	1898	-12
1910	1898	-12
1913	1901	-12
1986	1974	-12
1978	1966	-12
1836	1824	-12
1879	1867	-12
1871	1859	-12
2009	1997	-12
1896	1884	-12
1818	1806	-12
1849	1837	-12
1805	1793	-12
1734	1722	-12
1731	1719	-12
1811	1799	-12
1909	1897	-12
1878	1866	-12
1737	1725	-12
1998	1986	-12
1914	1902	-12
1867	1855	-12
1865	1853	-12
1827	1815	-12
1812	1800	-12
1807	1795	-12
1929	1917	-12
1967	1955	-12
1699	1687	-12
1849	1837	-12
1944	1932	-12
1922	1910	-12
1861	1849	-12
1861	1849	-12
1936	1924	-12
1930	1918	-12
2009	1997	-12
1710	1698	-12
1892	1880	-12
1985	1973	-12
1895	1883	-12
1682	1670	-12
1843	1831	-12
1824	1812	-12
1970	1958	-12
1887	1875	-12
1790	1778	-12
1834	1822	-12
1756	1744	-12
1919	1907	-12
1844	1832	-12
1838	1826	-12
1919	1907	-12
1830	1818	-12
1836	1824	-12
1877	1865	-12
1968	1956	-12
2003	1991	-12
1792	1780	-12
1985	1973	-12
1923	1911	-12
1817	1805	-12
1827	1815	-12
1921	1909	-12
1296	1284	-12
1793	1781	-12
1910	1898	-12
1897	1885	-12
1857	1845	-12
1874	1862	-12
1867	1855	-12
1871	1859	-12
1942	1930	-12
1932	1920	-12
1855	1843	-12
1947	1935	-12
1838	1826	-12
1901	1889	-12
1893	1881	-12
1965	1953	-12
1828	1816	-12
1803	1791	-12
1743	1731	-12
1920	1908	-12
1731	1719	-12
1962	1950	-12
1807	1795	-12
1856	1844	-12
1945	1933	-12
1895	1883	-12
1907	1895	-12
1911	1899	-12
1903	1891	-12
1978	1966	-12
1940	1928	-12
2006	1994	-12
1852	1840	-12
1932	1920	-12
1874	1862	-12
1861	1849	-12
1973	1961	-12
1901	1889	-12
1929	1917	-12
1908	1896	-12
1941	1929	-12
1933	1921	-12
1864	1852	-12
1773	1761	-12
1853	1841	-12
1887	1875	-12
1732	1720	-12
1916	1904	-12
1783	1771	-12
1864	1852	-12
1875	1863	-12
1907	1895	-12
1853	1841	-12
1911	1899	-12
1957	1945	-12
1955	1943	-12
1776	1764	-12
1734	1722	-12
1909	1897	-12
1717	1705	-12
1845	1833	-12
1762	1750	-12
1964	1952	-12
1879	1867	-12
1916	1904	-12
1758	1746	-12
1892	1880	-12
1707	1695	-12
1992	1980	-12
1880	1868	-12
1929	1917	-12
1875	1863	-12
1915	1903	-12
1874	1862	-12
1866	1854	-12
1879	1867	-12
1903	1891	-12
1795	1783	-12
1882	1870	-12
1783	1771	-12
1764	1752	-12
1826	1814	-12
1950	1938	-12
1873	1861	-12
1930	1918	-12
1935	1923	-12
1941	1929	-12
1835	1823	-12
1671	1659	-12
1944	1932	-12
1697	1685	-12
1784	1772	-12
1827	1815	-12
1861	1849	-12
1882	1870	-12
1948	1936	-12
1915	1903	-12
1859	1847	-12
1930	1918	-12
1739	1727	-12
1948	1936	-12
1889	1877	-12
1677	1665	-12
1851	1839	-12
1909	1897	-12
1861	1849	-12
1852	1840	-12
1852	1840	-12
1839	1827	-12
1952	1940	-12
1872	1860	-12
1962	1950	-12
1885	1873	-12
1883	1871	-12
1954	1942	-12
1860	1848	-12
1811	1799	-12
1845	1833	-12
1844	1832	-12
1989	1977	-12
1903	1891	-12
1700	1688	-12
2000	1988	-12
1901	1889	-12
1971	1959	-12
1955	1943	-12
1864	1852	-12
1929	1917	-12
1789	1777	-12
1842	1830	-12
1997	1985	-12
1954	1942	-12
1875	1863	-12
1921	1909	-12
1855	1843	-12
1894	1882	-12
1984	1972	-12
1939	1927	-12
1941	1929	-12
1932	1920	-12
1917	1905	-12
1749	1737	-12
1889	1877	-12
1865	1853	-12
1882	1870	-12
1673	1661	-12
1939	1927	-12
1898	1886	-12
1988	1976	-12
1851	1839	-12
1978	1966	-12
1914	1902	-12
1898	1886	-12
1809	1797	-12
1886	1874	-12
1711	1699	-12
1712	1700	-12
1885	1873	-12
1892	1880	-12
1693	1681	-12
1889	1877	-12
1820	1808	-12
1816	1804	-12
1785	1773	-12
1832	1820	-12
1927	1915	-12
1822	1810	-12
1964	1952	-12
1956	1944	-12
1874	1862	-12
1930	1918	-12
1915	1903	-12
1744	1732	-12
1850	1838	-12
1846	1834	-12
1866	1854	-12
1954	1942	-12
1877	1865	-12
1816	1804	-12
1746	1734	-12
1775	1763	-12
1969	1957	-12
1950	1938	-12
1690	1678	-12
1939	1927	-12
1859	1847	-12
1787	1775	-12
1796	1784	-12
1877	1865	-12
1808	1796	-12
1919	1907	-12
1908	1896	-12
1886	1874	-12
1867	1855	-12
1896	1884	-12
1862	1850	-12
1959	1947	-12
1650	1638	-12
1849	1837	-12
1838	1826	-12
1859	1847	-12
1743	1731	-12
1793	1781	-12
1854	1842	-12
1896	1884	-12
1887	1875	-12
1879	1867	-12
1950	1938	-12
1842	1830	-12
1818	1806	-12
1898	1886	-12
1905	1893	-12
1874	1862	-12
1870	1858	-12
1860	1848	-12
1813	1801	-12
1725	1713	-12
1881	1869	-12
1929	1917	-12
1886	1874	-12
1948	1936	-12
1954	1942	-12
1917	1905	-12
1863	1851	-12
1799	1787	-12
1732	1720	-12
1926	1914	-12
1852	1840	-12
1766	1754	-12
1886	1874	-12
1890	1878	-12
1839	1827	-12
1707	1695	-12
1813	1801	-12
1612	1600	-12
1972	1960	-12
1881	1869	-12
1984	1972	-12
1899	1887	-12
1896	1884	-12
1712	1700	-12
1701	1689	-12
1887	1875	-12
1837	1825	-12
1955	1943	-12
1931	1919	-12
1877	1865	-12
1930	1918	-12
1772	1760	-12
1933	1921	-12
1937	1925	-12
1789	1777	-12
1908	1896	-12
1870	1858	-12
1870	1858	-12
1858	1846	-12
1875	1863	-12
1886	1874	-12
1846	1834	-12
1873	1861	-12
1887	1875	-12
1863	1851	-12
1726	1714	-12
1643	1631	-12
1782	1770	-12
1749	1737	-12
1767	1755	-12
1947	1935	-12
1865	1853	-12
1865	1853	-12
1802	1790	-12
1915	1903	-12
1761	1749	-12
1978	1966	-12
1747	1735	-12
1889	1877	-12
1930	1918	-12
1762	1750	-12
1762	1750	-12
1761	1749	-12
1769	1757	-12
1830	1818	-12
1986	1974	-12
1846	1834	-12
1680	1668	-12
1827	1815	-12
1770	1758	-12
1976	1964	-12
1950	1938	-12
1972	1960	-12
1709	1697	-12
1923	1911	-12
1766	1754	-12
2005	1993	-12
1873	1861	-12
1892	1880	-12
1901	1889	-12
1734	1722	-12
1929	1917	-12
1853	1841	-12
1917	1905	-12
1857	1845	-12
2000	1988	-12
1932	1920	-12
1295	1283	-12
1930	1918	-12
1863	1851	-12
1883	1871	-12
1923	1911	-12
1863	1851	-12
1939	1927	-12
2000	1988	-12
1823	1811	-12
1823	1811	-12
1737	1725	-12
1874	1862	-12
1830	1818	-12
1890	1878	-12
1815	1803	-12
1962	1950	-12
1949	1937	-12
1771	1759	-12
1776	1764	-12
1807	1795	-12
1825	1813	-12
1929	1917	-12
1987	1975	-12
1956	1944	-12
2007	1995	-12
1904	1892	-12
1756	1744	-12
1902	1890	-12
1955	1943	-12
1845	1833	-12
1862	1850	-12
1909	1897	-12
1505	1493	-12
1799	1787	-12
1926	1914	-12
1894	1882	-12
1859	1847	-12
1708	1696	-12
1712	1700	-12
1768	1756	-12
1867	1855	-12
1771	1759	-12
2005	1993	-12
1855	1843	-12
1946	1934	-12
1973	1961	-12
1910	1898	-12
1904	1892	-12
1830	1818	-12
1950	1938	-12
1885	1873	-12
1897	1885	-12
1922	1910	-12
1864	1852	-12
1847	1835	-12
1902	1890	-12
1832	1820	-12
1778	1766	-12
1932	1920	-12
1836	1824	-12
1916	1904	-12
1972	1960	-12
1907	1895	-12
1973	1961	-12
1913	1901	-12
1900	1888	-12
2013	2001	-12
1925	1913	-12
1915	1903	-12
1919	1907	-12
1899	1887	-12
1812	1800	-12
1583	1571	-12
1830	1818	-12
1938	1926	-12
1886	1874	-12
1854	1842	-12
1933	1921	-12
1734	1722	-12
1918	1906	-12
2009	1997	-12
1727	1715	-12
1889	1877	-12
1837	1825	-12
1870	1858	-12
1897	1885	-12
1963	1951	-12
1814	1802	-12
1741	1729	-12
1896	1884	-12
1896	1884	-12
1913	1901	-12
1895	1883	-12
1939	1927	-12
1783	1771	-12
1896	1884	-12
1770	1758	-12
1841	1829	-12
1873	1861	-12
1853	1841	-12
1977	1965	-12
1861	1849	-12
1987	1975	-12
1758	1746	-12
1913	1901	-12
1269	1257	-12
1801	1789	-12
1726	1714	-12
1861	1849	-12
1981	1969	-12
1891	1879	-12
1891	1879	-12
1875	1863	-12
1815	1803	-12
2006	1994	-12
1957	1945	-12
1988	1976	-12
1901	1889	-12
1863	1851	-12
1937	1925	-12
1854	1842	-12
1788	1776	-12
1908	1896	-12
1734	1722	-12
1713	1701	-12
1877	1865	-12
1830	1818	-12
1806	1794	-12
1889	1877	-12
1765	1753	-12
1692	1680	-12
1852	1840	-12
1905	1893	-12
1904	1892	-12
1961	1949	-12
1900	1888	-12
1754	1742	-12
1917	1905	-12
1702	1690	-12
1754	1742	-12
1930	1918	-12
1766	1754	-12
1915	1903	-12
1727	1715	-12
1758	1746	-12
1951	1939	-12
1883	1871	-12
1957	1945	-12
1992	1980	-12
1896	1884	-12
1860	1848	-12
1810	1798	-12
1748	1736	-12
1923	1911	-12
1933	1921	-12
1685	1673	-12
1752	1740	-12
1818	1806	-12
1770	1758	-12
1884	1872	-12
1960	1948	-12
1899	1887	-12
1785	1773	-12
1925	1913	-12
1909	1897	-12
1773	1761	-12
1914	1902	-12
1983	1971	-12
1916	1904	-12
1990	1978	-12
1990	1978	-12
1713	1701	-12
1850	1838	-12
1888	1876	-12
1912	1900	-12
1975	1963	-12
1702	1690	-12
1844	1832	-12
1988	1976	-12
1822	1810	-12
1962	1950	-12
1834	1822	-12
1871	1859	-12
1763	1751	-12
1898	1886	-12
1946	1934	-12
1845	1833	-12
1980	1968	-12
1830	1818	-12
1960	1948	-12
1789	1777	-12
1753	1741	-12
1856	1844	-12
1846	1834	-12
1978	1966	-12
1876	1864	-12
1772	1760	-12
1940	1928	-12
1846	1834	-12
1954	1942	-12
1887	1875	-12
1882	1870	-12
1832	1820	-12
1905	1893	-12
1761	1749	-12
1898	1886	-12
1894	1882	-12
1933	1921	-12
1852	1840	-12
1871	1859	-12
1874	1862	-12
1861	1849	-12
1894	1882	-12
1877	1865	-12
1845	1833	-12
1845	1833	-12
1956	1944	-12
1892	1880	-12
1852	1840	-12
1905	1893	-12
1905	1893	-12
1855	1843	-12
1862	1850	-12
1877	1865	-12
1890	1878	-12
1719	1707	-12
1719	1707	-12
1992	1980	-12
1900	1888	-12
1773	1761	-12
1956	1944	-12
1995	1983	-12
1981	1969	-12
1874	1862	-12
1825	1813	-12
1867	1855	-12
1826	1814	-12
1899	1887	-12
1762	1750	-12
1846	1834	-12
1645	1633	-12
1918	1906	-12
1904	1892	-12
1466	1454	-12
1670	1658	-12
1930	1918	-12
1899	1887	-12
1849	1837	-12
1969	1957	-12
1987	1975	-12
1707	1695	-12
1973	1961	-12
1866	1854	-12
1877	1865	-12
1939	1927	-12
1818	1806	-12
1646	1634	-12
1569	1557	-12
1814	1802	-12
1988	1976	-12
1883	1871	-12
1851	1839	-12
1903	1891	-12
1925	1913	-12
1837	1825	-12
2013	2001	-12
1685	1673	-12
1961	1949	-12
1962	1950	-12
1737	1725	-12
1897	1885	-12
1802	1790	-12
1796	1784	-12
1866	1854	-12
1753	1741	-12
1852	1840	-12
1922	1910	-12
1874	1862	-12
1770	1758	-12
1818	1806	-12
1667	1655	-12
1913	1901	-12
1862	1850	-12
1862	1850	-12
1807	1795	-12
1907	1895	-12
1920	1908	-12
1848	1836	-12
1937	1925	-12
1899	1887	-12
1754	1742	-12
1930	1918	-12
1879	1867	-12
1890	1878	-12
1856	1844	-12
1739	1727	-12
1932	1920	-12
1720	1708	-12
1860	1848	-12
2013	2001	-12
1952	1940	-12
1996	1984	-12
1845	1833	-12
1728	1716	-12
1863	1851	-12
1979	1967	-12
1913	1901	-12
1868	1856	-12
1837	1825	-12
1859	1847	-12
2002	1990	-12
1709	1697	-12
1891	1879	-12
1899	1887	-12
1921	1909	-12
1962	1950	-12
1994	1982	-12
1794	1782	-12
1864	1852	-12
1935	1923	-12
1884	1872	-12
924	912	-12
1943	1931	-12
1895	1883	-12
1869	1857	-12
1818	1806	-12
1818	1806	-12
1973	1961	-12
1917	1905	-12
1868	1856	-12
1918	1906	-12
1909	1897	-12
1958	1946	-12
1755	1743	-12
1872	1860	-12
1768	1756	-12
1992	1980	-12
1992	1980	-12
1888	1876	-12
1925	1913	-12
1872	1860	-12
1943	1931	-12
1839	1827	-12
1813	1801	-12
1783	1771	-12
1889	1877	-12
1911	1899	-12
1821	1809	-12
1862	1850	-12
1760	1748	-12
1951	1939	-12
1899	1887	-12
1928	1916	-12
1854	1842	-12
1837	1825	-12
1763	1751	-12
1865	1853	-12
1813	1801	-12
1843	1831	-12
1903	1891	-12
1930	1918	-12
1856	1844	-12
1888	1876	-12
1845	1833	-12
1930	1918	-12
1860	1848	-12
1916	1904	-12
1922	1910	-12
1956	1944	-12
1956	1944	-12
1859	1847	-12
1987	1975	-12
1815	1803	-12
1912	1900	-12
1864	1852	-12
1850	1838	-12
1960	1948	-12
1913	1901	-12
1512	1500	-12
2002	1990	-12
1853	1841	-12
1884	1872	-12
1940	1928	-12
1979	1967	-12
1973	1961	-12
1836	1824	-12
1935	1923	-12
1952	1940	-12
1920	1908	-12
1786	1774	-12
1903	1891	-12
1875	1863	-12
1857	1845	-12
1950	1938	-12
1775	1763	-12
1843	1831	-12
1821	1809	-12
1767	1755	-12
1889	1877	-12
1984	1972	-12
1888	1876	-12
1950	1938	-12
1861	1849	-12
1830	1818	-12
1826	1814	-12
1911	1899	-12
1815	1803	-12
1919	1907	-12
1845	1833	-12
1897	1885	-12
1905	1893	-12
1804	1792	-12
1937	1925	-12
1872	1860	-12
1840	1828	-12
1800	1788	-12
2005	1993	-12
1931	1919	-12
1889	1877	-12
1877	1865	-12
1855	1843	-12
1891	1879	-12
1909	1897	-12
1756	1744	-12
1769	1757	-12
1882	1870	-12
1816	1804	-12
1756	1744	-12
1842	1830	-12
1929	1917	-12
1791	1779	-12
1905	1893	-12
1846	1834	-12
1883	1871	-12
1829	1817	-12
1915	1903	-12
1968	1956	-12
1735	1723	-12
1979	1967	-12
1866	1854	-12
1785	1773	-12
1928	1916	-12
1813	1801	-12
1886	1874	-12
1824	1812	-12
1839	1827	-12
1824	1812	-12
1941	1929	-12
1899	1887	-12
1936	1924	-12
1636	1624	-12
1849	1837	-12
1728	1716	-12
1851	1839	-12
1932	1920	-12
1816	1804	-12
1874	1862	-12
1835	1823	-12
1804	1792	-12
1804	1792	-12
1898	1886	-12
1964	1952	-12
1851	1839	-12
1861	1849	-12
1950	1938	-12
1904	1892	-12
1912	1900	-12
1881	1869	-12
1906	1894	-12
1942	1930	-12
1857	1845	-12
1908	1896	-12
1788	1776	-12
1872	1860	-12
1654	1642	-12
1701	1689	-12
1683	1671	-12
1939	1927	-12
1986	1974	-12
1907	1895	-12
1928	1916	-12
1970	1958	-12
1910	1898	-12
1947	1935	-12
1890	1878	-12
1976	1964	-12
1837	1825	-12
1875	1863	-12
1883	1871	-12
1842	1830	-12
1711	1699	-12
1878	1866	-12
1856	1844	-12
1890	1878	-12
1912	1900	-12
1908	1896	-12
1905	1893	-12
1854	1842	-12
1892	1880	-12
1881	1869	-12
1908	1896	-12
1988	1976	-12
1866	1854	-12
1913	1901	-12
1767	1755	-12
1788	1776	-12
1912	1900	-12
1843	1831	-12
1870	1858	-12
1744	1732	-12
1352	1340	-12
1904	1892	-12
1988	1976	-12
1889	1877	-12
1840	1828	-12
1830	1818	-12
1580	1568	-12
1580	1568	-12
1957	1945	-12
1868	1856	-12
1929	1917	-12
1823	1811	-12
1862	1850	-12
1996	1984	-12
1877	1865	-12
1833	1821	-12
1933	1921	-12
1822	1810	-12
1920	1908	-12
1844	1832	-12
1926	1914	-12
1937	1925	-12
1929	1917	-12
1890	1878	-12
1843	1831	-12
1782	1770	-12
1732	1720	-12
1839	1827	-12
1875	1863	-12
1889	1877	-12
1926	1914	-12
1825	1813	-12
1932	1920	-12
1809	1797	-12
1834	1822	-12
1919	1907	-12
1425	1413	-12
1883	1871	-12
2001	1989	-12
1894	1882	-12
1943	1931	-12
1853	1841	-12
1820	1808	-12
1930	1918	-12
1871	1859	-12
1891	1879	-12
1972	1960	-12
1877	1865	-12
1687	1675	-12
1927	1915	-12
1910	1898	-12
1893	1881	-12
1877	1865	-12
1865	1853	-12
1913	1901	-12
1676	1664	-12
2001	1989	-12
1806	1794	-12
1993	1981	-12
1937	1925	-12
1721	1709	-12
1866	1854	-12
1756	1744	-12
1796	1784	-12
2000	1988	-12
1996	1984	-12
1810	1798	-12
1861	1849	-12
1854	1842	-12
1846	1834	-12
1481	1469	-12
1829	1817	-12
2000	1988	-12
1772	1760	-12
1931	1919	-12
1938	1926	-12
1929	1917	-12
1911	1899	-12
1911	1899	-12
1852	1840	-12
1715	1703	-12
1762	1750	-12
1810	1798	-12
1827	1815	-12
1142	1130	-12
1819	1807	-12
1806	1794	-12
1825	1813	-12
1919	1907	-12
1991	1979	-12
1895	1883	-12
1894	1882	-12
1851	1839	-12
1963	1951	-12
1800	1788	-12
1822	1810	-12
1843	1831	-12
1759	1747	-12
1970	1958	-12
1840	1828	-12
1751	1739	-12
1676	1664	-12
1855	1843	-12
1879	1867	-12
1877	1865	-12
1834	1822	-12
1915	1903	-12
1875	1863	-12
1884	1872	-12
1935	1923	-12
1798	1786	-12
1980	1968	-12
1930	1918	-12
1734	1722	-12
1552	1540	-12
1813	1801	-12
1385	1373	-12
1794	1782	-12
1930	1918	-12
1914	1902	-12
1729	1717	-12
1930	1918	-12
1896	1884	-12
1957	1945	-12
1957	1945	-12
1855	1843	-12
2012	2000	-12
1905	1893	-12
1856	1844	-12
1856	1844	-12
1956	1944	-12
1893	1881	-12
1884	1872	-12
1887	1875	-12
1873	1861	-12
2006	1994	-12
1922	1910	-12
1956	1944	-12
1845	1833	-12
1705	1693	-12
1799	1787	-12
1938	1926	-12
1855	1843	-12
1677	1665	-12
1879	1867	-12
1928	1916	-12
1989	1977	-12
1892	1880	-12
1984	1972	-12
1777	1765	-12
1871	1859	-12
1716	1704	-12
1716	1704	-12
1889	1877	-12
1877	1865	-12
1878	1866	-12
1856	1844	-12
1747	1735	-12
1860	1848	-12
1993	1981	-12
1787	1775	-12
1883	1871	-12
1978	1966	-12
1714	1702	-12
1816	1804	-12
1782	1770	-12
1843	1831	-12
1996	1984	-12
1888	1876	-12
1882	1870	-12
2012	2000	-12
1935	1923	-12
1886	1874	-12
1889	1877	-12
1904	1892	-12
1919	1907	-12
1822	1810	-12
1719	1707	-12
1872	1860	-12
1956	1944	-12
1979	1967	-12
1630	1618	-12
1845	1833	-12
1733	1721	-12
1925	1913	-12
1924	1912	-12
1685	1673	-12
1877	1865	-12
1909	1897	-12
1920	1908	-12
1893	1881	-12
1943	1931	-12
2008	1996	-12
1953	1941	-12
1953	1941	-12
1823	1811	-12
1580	1568	-12
1832	1820	-12
1946	1934	-12
1828	1816	-12
1928	1916	-12
1900	1888	-12
1897	1885	-12
1937	1925	-12
2003	1991	-12
1901	1889	-12
1902	1890	-12
1895	1883	-12
1832	1820	-12
1876	1864	-12
1883	1871	-12
1893	1881	-12
1728	1716	-12
1884	1872	-12
1940	1928	-12
1999	1987	-12
1740	1728	-12
1830	1818	-12
1876	1864	-12
1838	1826	-12
1962	1950	-12
1872	1860	-12
1991	1979	-12
1758	1746	-12
1845	1833	-12
1759	1747	-12
1944	1932	-12
1786	1774	-12
1876	1864	-12
1865	1853	-12
1845	1833	-12
1957	1945	-12
1789	1777	-12
1962	1950	-12
1997	1985	-12
1707	1695	-12
1721	1709	-12
1869	1857	-12
1928	1916	-12
1862	1850	-12
1823	1811	-12
2002	1990	-12
1726	1714	-12
1849	1837	-12
1844	1832	-12
1740	1728	-12
1977	1965	-12
1913	1901	-12
1810	1798	-12
1827	1815	-12
1907	1895	-12
1810	1798	-12
1700	1688	-12
1897	1885	-12
1988	1976	-12
1977	1965	-12
1917	1905	-12
1825	1813	-12
1995	1983	-12
1897	1885	-12
1932	1920	-12
1616	1604	-12
1916	1904	-12
1876	1864	-12
1782	1770	-12
1812	1800	-12
1886	1874	-12
1874	1862	-12
1897	1885	-12
1966	1954	-12
1755	1743	-12
1870	1858	-12
1809	1797	-12
1729	1717	-12
1986	1974	-12
1859	1847	-12
1658	1646	-12
1884	1872	-12
1986	1974	-12
1972	1960	-12
1910	1898	-12
1886	1874	-12
1906	1894	-12
1761	1749	-12
1754	1742	-12
1849	1837	-12
1755	1743	-12
1774	1762	-12
1897	1885	-12
1984	1972	-12
1849	1837	-12
1855	1843	-12
1853	1841	-12
1812	1800	-12
1862	1850	-12
1883	1871	-12
1995	1983	-12
1851	1839	-12
1944	1932	-12
1912	1900	-12
1891	1879	-12
1804	1792	-12
1971	1959	-12
1714	1702	-12
1889	1877	-12
1900	1888	-12
1718	1706	-12
1953	1941	-12
1800	1788	-12
1872	1860	-12
1774	1762	-12
1718	1706	-12
1941	1929	-12
1704	1692	-12
1904	1892	-12
1847	1835	-12
1902	1890	-12
2008	1996	-12
1525	1513	-12
1989	1977	-12
1465	1453	-12
1862	1850	-12
1862	1850	-12
1815	1803	-12
2001	1989	-12
1913	1901	-12
1872	1860	-12
2009	1997	-12
1999	1987	-12
1782	1770	-12
1889	1877	-12
1706	1694	-12
1922	1910	-12
1925	1913	-12
1925	1913	-12
1790	1778	-12
1912	1900	-12
1834	1822	-12
1730	1718	-12
1884	1872	-12
1727	1715	-12
1913	1901	-12
1956	1944	-12
1930	1918	-12
1969	1957	-12
1875	1863	-12
1940	1928	-12
1727	1715	-12
1784	1772	-12
1815	1803	-12
1749	1737	-12
1855	1843	-12
1790	1778	-12
1822	1810	-12
1846	1834	-12
1846	1834	-12
1877	1865	-12
1978	1966	-12
1968	1956	-12
1834	1822	-12
1942	1930	-12
1984	1972	-12
1793	1781	-12
1738	1726	-12
1941	1929	-12
1990	1978	-12
1899	1887	-12
1836	1824	-12
1955	1943	-12
1592	1580	-12
1592	1580	-12
1888	1876	-12
1876	1864	-12
1857	1845	-12
1870	1858	-12
1857	1845	-12
2011	1999	-12
1885	1873	-12
1719	1707	-12
1847	1835	-12
1928	1916	-12
1801	1789	-12
1957	1945	-12
1819	1807	-12
1939	1927	-12
1874	1862	-12
1980	1968	-12
1993	1981	-12
1992	1980	-12
1991	1979	-12
1786	1774	-12
1822	1810	-12
1937	1925	-12
1989	1977	-12
1877	1865	-12
1866	1854	-12
1820	1808	-12
1727	1715	-12
1751	1739	-12
1823	1811	-12
1876	1864	-12
1798	1786	-12
1860	1848	-12
1925	1913	-12
1714	1702	-12
1873	1861	-12
1858	1846	-12
1805	1793	-12
1876	1864	-12
1907	1895	-12
1905	1893	-12
1872	1860	-12
1827	1815	-12
1755	1743	-12
1825	1813	-12
1864	1852	-12
1731	1719	-12
1951	1939	-12
1973	1961	-12
1790	1778	-12
1835	1823	-12
1932	1920	-12
1997	1985	-12
1892	1880	-12
1719	1707	-12
1864	1852	-12
1963	1951	-12
1864	1852	-12
1855	1843	-12
1884	1872	-12
1879	1867	-12
1915	1903	-12
1960	1948	-12
1928	1916	-12
1987	1975	-12
1925	1913	-12
1869	1857	-12
1952	1940	-12
1740	1728	-12
1597	1585	-12
1914	1902	-12
1857	1845	-12
1714	1702	-12
1980	1968	-12
1984	1972	-12
1976	1964	-12
1873	1861	-12
1999	1987	-12
1974	1962	-12
1931	1919	-12
1845	1833	-12
1878	1866	-12
1756	1744	-12
1917	1905	-12
1787	1775	-12
1920	1908	-12
1834	1822	-12
1865	1853	-12
1941	1929	-12
1947	1935	-12
1747	1735	-12
1880	1868	-12
1916	1904	-12
1875	1863	-12
1873	1861	-12
1843	1831	-12
1920	1908	-12
1878	1866	-12
1987	1975	-12
1875	1863	-12
1766	1754	-12
1828	1816	-12
1791	1779	-12
1791	1779	-12
1929	1917	-12
1895	1883	-12
1829	1817	-12
1842	1830	-12
1951	1939	-12
1973	1961	-12
1905	1893	-12
1856	1844	-12
1863	1851	-12
1822	1810	-12
1723	1711	-12
1936	1924	-12
1936	1924	-12
1837	1825	-12
1677	1665	-12
1838	1826	-12
1883	1871	-12
1826	1814	-12
1930	1918	-12
1891	1879	-12
1863	1851	-12
1949	1937	-12
1780	1768	-12
1959	1947	-12
1899	1887	-12
1833	1821	-12
1947	1935	-12
2007	1995	-12
1692	1680	-12
1926	1914	-12
1946	1934	-12
1993	1981	-12
1839	1827	-12
1827	1815	-12
1871	1859	-12
1744	1732	-12
1835	1823	-12
1838	1826	-12
2002	1990	-12
1974	1962	-12
1892	1880	-12
1874	1862	-12
1790	1778	-12
1896	1884	-12
1896	1884	-12
1888	1876	-12
1889	1877	-12
1958	1946	-12
1857	1845	-12
1846	1834	-12
1911	1899	-12
1871	1859	-12
1713	1701	-12
1899	1887	-12
1879	1867	-12
1954	1942	-12
1733	1721	-12
1918	1906	-12
1874	1862	-12
1744	1732	-12
1890	1878	-12
1894	1882	-12
1892	1880	-12
1917	1905	-12
1951	1939	-12
1777	1765	-12
1824	1812	-12
1821	1809	-12
1820	1808	-12
1882	1870	-12
1737	1725	-12
1894	1882	-12
1894	1882	-12
1842	1830	-12
1794	1782	-12
1732	1720	-12
1881	1869	-12
1907	1895	-12
1826	1814	-12
1908	1896	-12
1969	1957	-12
1838	1826	-12
1900	1888	-12
1847	1835	-12
1752	1740	-12
1936	1924	-12
1936	1924	-12
1782	1770	-12
1851	1839	-12
1908	1896	-12
1921	1909	-12
1819	1807	-12
1897	1885	-12
1902	1890	-12
1518	1506	-12
1801	1789	-12
1905	1893	-12
1723	1711	-12
1905	1893	-12
1733	1721	-12
1885	1873	-12
2002	1990	-12
1814	1802	-12
2002	1990	-12
1904	1892	-12
1894	1882	-12
1893	1881	-12
1681	1669	-12
1853	1841	-12
1927	1915	-12
1817	1805	-12
1820	1808	-12
1820	1808	-12
1943	1931	-12
1676	1664	-12
1911	1899	-12
1924	1912	-12
1890	1878	-12
1831	1819	-12
1905	1893	-12
1968	1956	-12
1794	1782	-12
1974	1962	-12
1783	1771	-12
1597	1585	-12
1797	1785	-12
1947	1935	-12
1936	1924	-12
1768	1756	-12
2000	1988	-12
1872	1860	-12
1882	1870	-12
1882	1870	-12
1894	1882	-12
1849	1837	-12
1844	1832	-12
1874	1862	-12
1987	1975	-12
1857	1845	-12
1741	1729	-12
1800	1788	-12
1905	1893	-12
1753	1741	-12
1914	1902	-12
1861	1849	-12
1942	1930	-12
1862	1850	-12
1849	1837	-12
1820	1808	-12
1890	1878	-12
1929	1917	-12
1873	1861	-12
1880	1868	-12
1917	1905	-12
1881	1869	-12
1907	1895	-12
1775	1763	-12
1904	1892	-12
1942	1930	-12
1773	1761	-12
1955	1943	-12
1855	1843	-12
1850	1838	-12
1913	1901	-12
1774	1762	-12
2000	1988	-12
1853	1841	-12
1989	1977	-12
2006	1994	-12
1930	1918	-12
1878	1866	-12
1728	1716	-12
1647	1635	-12
1936	1924	-12
1829	1817	-12
1849	1837	-12
1708	1696	-12
1929	1917	-12
1916	1904	-12
1797	1785	-12
1934	1922	-12
1932	1920	-12
1910	1898	-12
1916	1904	-12
1788	1776	-12
1922	1910	-12
1992	1980	-12
1792	1780	-12
1860	1848	-12
1730	1718	-12
1893	1881	-12
1807	1795	-12
1646	1634	-12
1876	1864	-12
1769	1757	-12
1857	1845	-12
1782	1770	-12
1902	1890	-12
2004	1992	-12
1758	1746	-12
1792	1780	-12
1645	1633	-12
1872	1860	-12
1973	1961	-12
1783	1771	-12
1870	1858	-12
1909	1897	-12
1957	1945	-12
1805	1793	-12
1940	1928	-12
1897	1885	-12
1870	1858	-12
1871	1859	-12
1939	1927	-12
1995	1983	-12
1873	1861	-12
1869	1857	-12
1858	1846	-12
1786	1774	-12
1778	1766	-12
1879	1867	-12
1934	1922	-12
1824	1812	-12
1802	1790	-12
1985	1973	-12
1896	1884	-12
1804	1792	-12
1899	1887	-12
1897	1885	-12
1877	1865	-12
1925	1913	-12
1812	1800	-12
1995	1983	-12
1728	1716	-12
1909	1897	-12
1932	1920	-12
1771	1759	-12
1762	1750	-12
1929	1917	-12
2008	1996	-12
1697	1685	-12
1883	1871	-12
1766	1754	-12
1766	1754	-12
2008	1996	-12
1930	1918	-12
1939	1927	-12
1899	1887	-12
1860	1848	-12
1788	1776	-12
1830	1818	-12
1864	1852	-12
1926	1914	-12
1956	1944	-12
1910	1898	-12
1756	1744	-12
1967	1955	-12
1903	1891	-12
1675	1663	-12
1961	1949	-12
1747	1735	-12
1796	1784	-12
1876	1864	-12
1851	1839	-12
1748	1736	-12
1977	1965	-12
1910	1898	-12
1863	1851	-12
2008	1996	-12
1588	1576	-12
1783	1771	-12
1902	1890	-12
1902	1890	-12
1866	1854	-12
1808	1796	-12
1924	1912	-12
1857	1845	-12
1987	1975	-12
1681	1669	-12
1763	1751	-12
1930	1918	-12
1952	1940	-12
1987	1975	-12
1837	1825	-12
1860	1848	-12
1843	1831	-12
2008	1996	-12
1875	1863	-12
1776	1764	-12
1901	1889	-12
1901	1889	-12
1854	1842	-12
1866	1854	-12
1832	1820	-12
1830	1818	-12
1729	1717	-12
1922	1910	-12
1189	1177	-12
1863	1851	-12
1700	1688	-12
1894	1882	-12
1714	1702	-12
1714	1702	-12
1875	1863	-12
1756	1744	-12
1881	1869	-12
1822	1810	-12
1820	1808	-12
1794	1782	-12
1760	1748	-12
1909	1897	-12
1915	1903	-12
1810	1798	-12
1992	1980	-12
1968	1956	-12
587	575	-12
1911	1899	-12
1728	1716	-12
1991	1979	-12
1923	1911	-12
1897	1885	-12
1955	1943	-12
1844	1832	-12
1874	1862	-12
1887	1875	-12
1895	1883	-12
1886	1874	-12
1899	1887	-12
1878	1866	-12
1831	1819	-12
1914	1902	-12
1856	1844	-12
1988	1976	-12
1826	1814	-12
1904	1892	-12
1767	1755	-12
1880	1868	-12
1891	1879	-12
1953	1941	-12
1846	1834	-12
1761	1749	-12
1981	1969	-12
1963	1951	-12
1963	1951	-12
1901	1889	-12
1924	1912	-12
1875	1863	-12
1761	1749	-12
1989	1977	-12
1903	1891	-12
1931	1919	-12
1787	1775	-12
1865	1853	-12
1960	1948	-12
1914	1902	-12
1846	1834	-12
1723	1711	-12
1842	1830	-12
1741	1729	-12
1885	1873	-12
1842	1830	-12
1823	1811	-12
1993	1981	-12
1988	1976	-12
1937	1925	-12
1937	1925	-12
1844	1832	-12
1859	1847	-12
1861	1849	-12
1888	1876	-12
1902	1890	-12
1785	1773	-12
1956	1944	-12
1852	1840	-12
1928	1916	-12
1825	1813	-12
1884	1872	-12
1884	1872	-12
1870	1858	-12
1936	1924	-12
1912	1900	-12
1756	1744	-12
1757	1745	-12
1958	1946	-12
1848	1836	-12
1916	1904	-12
1785	1773	-12
1933	1921	-12
1681	1669	-12
1802	1790	-12
1930	1918	-12
1728	1716	-12
1836	1824	-12
1893	1881	-12
1893	1881	-12
1940	1928	-12
2013	2001	-12
1885	1873	-12
1861	1849	-12
1799	1787	-12
1662	1650	-12
1880	1868	-12
1874	1862	-12
1927	1915	-12
1869	1857	-12
1887	1875	-12
1862	1850	-12
1874	1862	-12
1906	1894	-12
1742	1730	-12
1742	1730	-12
1984	1972	-12
1829	1817	-12
1966	1954	-12
1835	1823	-12
1867	1855	-12
1864	1852	-12
1887	1875	-12
1874	1862	-12
1836	1824	-12
1910	1898	-12
1839	1827	-12
1826	1814	-12
1753	1741	-12
1684	1672	-12
1902	1890	-12
1935	1923	-12
1865	1853	-12
1891	1879	-12
1917	1905	-12
1962	1950	-12
1928	1916	-12
1894	1882	-12
1855	1843	-12
1865	1853	-12
1749	1737	-12
1833	1821	-12
1895	1883	-12
1886	1874	-12
1846	1834	-12
1922	1910	-12
1892	1880	-12
1978	1966	-12
1814	1802	-12
1938	1926	-12
1963	1951	-12
1639	1627	-12
2003	1991	-12
1930	1918	-12
1708	1696	-12
1992	1980	-12
1997	1985	-12
1845	1833	-12
1927	1915	-12
1875	1863	-12
1770	1758	-12
1772	1760	-12
1559	1547	-12
1900	1888	-12
1900	1888	-12
1950	1938	-12
1940	1928	-12
1902	1890	-12
1800	1788	-12
1962	1950	-12
1831	1819	-12
1904	1892	-12
1830	1818	-12
1930	1918	-12
1781	1769	-12
1767	1755	-12
1848	1836	-12
1937	1925	-12
1875	1863	-12
1903	1891	-12
1919	1907	-12
1992	1980	-12
1947	1935	-12
2002	1990	-12
1886	1874	-12
1875	1863	-12
1890	1878	-12
1930	1918	-12
1846	1834	-12
1930	1918	-12
1846	1834	-12
1862	1850	-12
2009	1997	-12
1945	1933	-12
1860	1848	-12
1841	1829	-12
1879	1867	-12
2010	1998	-12
1832	1820	-12
1899	1887	-12
1715	1703	-12
1930	1918	-12
1671	1659	-12
1846	1834	-12
1892	1880	-12
1984	1972	-12
1648	1636	-12
1894	1882	-12
1844	1832	-12
1839	1827	-12
1746	1734	-12
1912	1900	-12
1867	1855	-12
1856	1844	-12
1923	1911	-12
1958	1946	-12
1779	1767	-12
1868	1856	-12
1911	1899	-12
1923	1911	-12
1911	1899	-12
1829	1817	-12
1912	1900	-12
1821	1809	-12
1873	1861	-12
1929	1917	-12
1848	1836	-12
1943	1931	-12
1848	1836	-12
1982	1970	-12
1933	1921	-12
1852	1840	-12
1975	1963	-12
1925	1913	-12
1924	1912	-12
1781	1769	-12
1769	1757	-12
1805	1793	-12
1921	1909	-12
1848	1836	-12
1923	1911	-12
1906	1894	-12
1885	1873	-12
1944	1932	-12
1735	1723	-12
1820	1808	-12
1957	1945	-12
1945	1933	-12
1754	1742	-12
1839	1827	-12
1893	1881	-12
1954	1942	-12
1902	1890	-12
1905	1893	-12
1805	1793	-12
1201	1189	-12
1929	1917	-12
1947	1935	-12
1929	1917	-12
1909	1897	-12
1909	1897	-12
1909	1897	-12
1787	1775	-12
1756	1744	-12
1955	1943	-12
1853	1841	-12
1988	1976	-12
1891	1879	-12
1927	1915	-12
1962	1950	-12
1853	1841	-12
1920	1908	-12
1850	1838	-12
1850	1838	-12
1865	1853	-12
1929	1917	-12
1851	1839	-12
1952	1940	-12
1938	1926	-12
1809	1797	-12
1740	1728	-12
1774	1762	-12
1895	1883	-12
1891	1879	-12
1889	1877	-12
1834	1822	-12
1863	1851	-12
1787	1775	-12
1880	1868	-12
1865	1853	-12
1928	1916	-12
1814	1802	-12
1841	1829	-12
1821	1809	-12
1796	1784	-12
1782	1770	-12
1878	1866	-12
1854	1842	-12
1854	1842	-12
1929	1917	-12
1927	1915	-12
1937	1925	-12
1911	1899	-12
1778	1766	-12
1830	1818	-12
1846	1834	-12
1974	1962	-12
1845	1833	-12
1842	1830	-12
1872	1860	-12
1503	1491	-12
1904	1892	-12
1875	1863	-12
1949	1937	-12
1774	1762	-12
1744	1732	-12
1868	1856	-12
1899	1887	-12
1880	1868	-12
1814	1802	-12
1732	1720	-12
1871	1859	-12
1940	1928	-12
1945	1933	-12
1667	1655	-12
1796	1784	-12
1796	1784	-12
1917	1905	-12
1744	1732	-12
1925	1913	-12
2000	1988	-12
2007	1995	-12
1818	1806	-12
1835	1823	-12
1946	1934	-12
1827	1815	-12
2010	1998	-12
1729	1717	-12
1845	1833	-12
1882	1870	-12
1865	1853	-12
1874	1862	-12
1940	1928	-12
1984	1972	-12
1800	1788	-12
1750	1738	-12
1779	1767	-12
1860	1848	-12
1917	1905	-12
1189	1177	-12
1982	1970	-12
1981	1969	-12
1957	1945	-12
1902	1890	-12
1916	1904	-12
1895	1883	-12
1747	1735	-12
1901	1889	-12
1853	1841	-12
1854	1842	-12
1796	1784	-12
1866	1854	-12
1937	1925	-12
1821	1809	-12
1751	1739	-12
1943	1931	-12
1932	1920	-12
1833	1821	-12
1879	1867	-12
1820	1808	-12
1856	1844	-12
1913	1901	-12
1858	1846	-12
1778	1766	-12
1872	1860	-12
1897	1885	-12
1924	1912	-12
1893	1881	-12
1849	1837	-12
1810	1798	-12
1916	1904	-12
1816	1804	-12
1933	1921	-12
1875	1863	-12
1980	1968	-12
1814	1802	-12
1826	1814	-12
1950	1938	-12
1811	1799	-12
1962	1950	-12
1930	1918	-12
1872	1860	-12
1999	1987	-12
1793	1781	-12
1901	1889	-12
1922	1910	-12
1964	1952	-12
1960	1948	-12
1730	1718	-12
2010	1998	-12
1814	1802	-12
1827	1815	-12
2011	1999	-12
1679	1667	-12
1869	1857	-12
1815	1803	-12
1846	1834	-12
1813	1801	-12
1863	1851	-12
1990	1978	-12
1803	1791	-12
1819	1807	-12
1700	1688	-12
1852	1840	-12
1836	1824	-12
1934	1922	-12
1914	1902	-12
1768	1756	-12
1807	1795	-12
2007	1995	-12
1185	1173	-12
2010	1998	-12
1966	1954	-12
1967	1955	-12
1762	1750	-12
1864	1852	-12
1659	1647	-12
1884	1872	-12
1977	1965	-12
1954	1942	-12
1905	1893	-12
1921	1909	-12
1992	1980	-12
1918	1906	-12
1913	1901	-12
1908	1896	-12
1891	1879	-12
1910	1898	-12
1867	1855	-12
1861	1849	-12
1730	1718	-12
1965	1953	-12
1870	1858	-12
1773	1761	-12
1788	1776	-12
1872	1860	-12
1742	1730	-12
1742	1730	-12
1845	1833	-12
1915	1903	-12
1843	1831	-12
1765	1753	-12
1992	1980	-12
1863	1851	-12
1904	1892	-12
1933	1921	-12
1787	1775	-12
1850	1838	-12
1930	1918	-12
1946	1934	-12
1982	1970	-12
2005	1993	-12
1788	1776	-12
1836	1824	-12
1798	1786	-12
1939	1927	-12
1934	1922	-12
1896	1884	-12
1858	1846	-12
1952	1940	-12
1993	1981	-12
1775	1763	-12
1916	1904	-12
1976	1964	-12
1883	1871	-12
1948	1936	-12
1828	1816	-12
1921	1909	-12
1892	1880	-12
1738	1726	-12
1974	1962	-12
1911	1899	-12
900	888	-12
1789	1777	-12
1852	1840	-12
1903	1891	-12
1799	1787	-12
1642	1630	-12
1962	1950	-12
1904	1892	-12
1930	1918	-12
1933	1921	-12
1958	1946	-12
1838	1826	-12
1949	1937	-12
1907	1895	-12
1894	1882	-12
1727	1715	-12
1944	1932	-12
1859	1847	-12
1873	1861	-12
1911	1899	-12
1836	1824	-12
2003	1991	-12
1950	1938	-12
1900	1888	-12
1637	1625	-12
1891	1879	-12
1378	1366	-12
1848	1836	-12
1735	1723	-12
1929	1917	-12
1890	1878	-12
1921	1909	-12
1961	1949	-12
1813	1801	-12
1926	1914	-12
1934	1922	-12
1928	1916	-12
1891	1879	-12
1783	1771	-12
1955	1943	-12
1867	1855	-12
1923	1911	-12
1752	1740	-12
1966	1954	-12
1966	1954	-12
2000	1988	-12
1859	1847	-12
1859	1847	-12
1557	1545	-12
1702	1690	-12
1896	1884	-12
1930	1918	-12
1874	1862	-12
1881	1869	-12
1960	1948	-12
1862	1850	-12
1791	1779	-12
1825	1813	-12
1886	1874	-12
1921	1909	-12
1881	1869	-12
1866	1854	-12
1873	1861	-12
1833	1821	-12
1874	1862	-12
1842	1830	-12
1825	1813	-12
1895	1883	-12
1799	1787	-12
1926	1914	-12
1879	1867	-12
1663	1651	-12
1911	1899	-12
1865	1853	-12
1865	1853	-12
1917	1905	-12
1914	1902	-12
1951	1939	-12
1994	1982	-12
1910	1898	-12
2006	1994	-12
1909	1897	-12
1926	1914	-12
1872	1860	-12
1619	1607	-12
1849	1837	-12
1810	1798	-12
1861	1849	-12
1713	1701	-12
1874	1862	-12
1921	1909	-12
1821	1809	-12
1931	1919	-12
1932	1920	-12
1968	1956	-12
1801	1789	-12
1727	1715	-12
1930	1918	-12
1801	1789	-12
1958	1946	-12
2002	1990	-12
1853	1841	-12
1853	1841	-12
1971	1959	-12
1861	1849	-12
1901	1889	-12
1832	1820	-12
1847	1835	-12
1759	1747	-12
1857	1845	-12
1939	1927	-12
1840	1828	-12
1949	1937	-12
1924	1912	-12
1995	1983	-12
1713	1701	-12
1662	1650	-12
1724	1712	-12
1763	1751	-12
1836	1824	-12
1829	1817	-12
1928	1916	-12
1913	1901	-12
1880	1868	-12
1965	1953	-12
1936	1924	-12
1565	1553	-12
1844	1832	-12
1942	1930	-12
1968	1956	-12
1858	1846	-12
1855	1843	-12
1783	1771	-12
1896	1884	-12
1648	1636	-12
1901	1889	-12
1815	1803	-12
2009	1997	-12
1917	1905	-12
1338	1326	-12
1853	1841	-12
1916	1904	-12
1849	1837	-12
1916	1904	-12
1917	1905	-12
1922	1910	-12
1860	1848	-12
1803	1791	-12
1887	1875	-12
1887	1875	-12
1918	1906	-12
1572	1560	-12
1572	1560	-12
1735	1723	-12
1871	1859	-12
1877	1865	-12
2010	1998	-12
1968	1956	-12
2003	1991	-12
1762	1750	-12
1750	1738	-12
1729	1717	-12
1760	1748	-12
1880	1868	-12
1724	1712	-12
1585	1573	-12
1895	1883	-12
1931	1919	-12
1752	1740	-12
1750	1738	-12
2007	1995	-12
1854	1842	-12
1975	1963	-12
1975	1963	-12
1830	1818	-12
1906	1894	-12
1862	1850	-12
1815	1803	-12
1886	1874	-12
1838	1826	-12
1942	1930	-12
1905	1893	-12
1971	1959	-12
1898	1886	-12
1820	1808	-12
1943	1931	-12
1952	1940	-12
1745	1733	-12
1638	1626	-12
1932	1920	-12
1755	1743	-12
1758	1746	-12
1822	1810	-12
1896	1884	-12
1873	1861	-12
1691	1679	-12
1823	1811	-12
1906	1894	-12
1976	1964	-12
1910	1898	-12
1847	1835	-12
1710	1698	-12
1868	1856	-12
1881	1869	-12
1826	1814	-12
1864	1852	-12
1756	1744	-12
1682	1670	-12
1836	1824	-12
1728	1716	-12
1942	1930	-12
1976	1964	-12
1927	1915	-12
1798	1786	-12
1763	1751	-12
1871	1859	-12
1887	1875	-12
1971	1959	-12
2001	1989	-12
1927	1915	-12
1742	1730	-12
1926	1914	-12
1968	1956	-12
1882	1870	-12
1724	1712	-12
1612	1600	-12
1854	1842	-12
1874	1862	-12
1896	1884	-12
1915	1903	-12
1856	1844	-12
1855	1843	-12
1944	1932	-12
1821	1809	-12
1898	1886	-12
1846	1834	-12
1982	1970	-12
1921	1909	-12
1969	1957	-12
1921	1909	-12
1832	1820	-12
1814	1802	-12
1912	1900	-12
1923	1911	-12
1803	1791	-12
1803	1791	-12
1824	1812	-12
1815	1803	-12
1952	1940	-12
1837	1825	-12
1859	1847	-12
1784	1772	-12
1726	1714	-12
1874	1862	-12
1807	1795	-12
1928	1916	-12
1817	1805	-12
1918	1906	-12
1803	1791	-12
1874	1862	-12
1912	1900	-12
1854	1842	-12
1912	1900	-12
1830	1818	-12
1905	1893	-12
1985	1973	-12
1892	1880	-12
1825	1813	-12
1995	1983	-12
1764	1752	-12
1602	1590	-12
1743	1731	-12
1851	1839	-12
1851	1839	-12
1865	1853	-12
1793	1781	-12
1976	1964	-12
1734	1722	-12
1921	1909	-12
1963	1951	-12
1795	1783	-12
1907	1895	-12
1938	1926	-12
1844	1832	-12
1940	1928	-12
1878	1866	-12
1844	1832	-12
1760	1748	-12
1917	1905	-12
1911	1899	-12
1978	1966	-12
1833	1821	-12
1943	1931	-12
1879	1867	-12
1864	1852	-12
1712	1700	-12
1927	1915	-12
1895	1883	-12
1909	1897	-12
1871	1859	-12
1929	1917	-12
1753	1741	-12
1865	1853	-12
1998	1986	-12
1883	1871	-12
1771	1759	-12
1929	1917	-12
1900	1888	-12
1795	1783	-12
1840	1828	-12
1910	1898	-12
1958	1946	-12
1848	1836	-12
1888	1876	-12
1914	1902	-12
1995	1983	-12
1895	1883	-12
1738	1726	-12
1742	1730	-12
1887	1875	-12
1905	1893	-12
1614	1602	-12
1860	1848	-12
1860	1848	-12
1908	1896	-12
1924	1912	-12
1723	1711	-12
1777	1765	-12
1875	1863	-12
1965	1953	-12
1921	1909	-12
1986	1974	-12
1935	1923	-12
1923	1911	-12
1942	1930	-12
1830	1818	-12
1991	1979	-12
1971	1959	-12
1927	1915	-12
1856	1844	-12
1609	1597	-12
1868	1856	-12
1997	1985	-12
1924	1912	-12
1913	1901	-12
1744	1732	-12
1959	1947	-12
1892	1880	-12
1815	1803	-12
1840	1828	-12
1938	1926	-12
1790	1778	-12
61	49	-12
1791	1779	-12
1770	1758	-12
1774	1762	-12
1893	1881	-12
1852	1840	-12
1854	1842	-12
1942	1930	-12
1883	1871	-12
1878	1866	-12
1777	1765	-12
1987	1975	-12
1793	1781	-12
1933	1921	-12
1845	1833	-12
1892	1880	-12
1794	1782	-12
1978	1966	-12
1880	1868	-12
1907	1895	-12
1817	1805	-12
1748	1736	-12
1861	1849	-12
1987	1975	-12
1853	1841	-12
1900	1888	-12
1869	1857	-12
2008	1996	-12
1776	1764	-12
1925	1913	-12
1911	1899	-12
1823	1811	-12
1955	1943	-12
1943	1931	-12
1848	1836	-12
1868	1856	-12
1979	1967	-12
1406	1394	-12
1830	1818	-12
1970	1958	-12
1910	1898	-12
1679	1667	-12
1989	1977	-12
1798	1786	-12
1906	1894	-12
1955	1943	-12
1887	1875	-12
1789	1777	-12
1896	1884	-12
1896	1884	-12
1828	1816	-12
1870	1858	-12
1886	1874	-12
1843	1831	-12
1937	1925	-12
1859	1847	-12
1960	1948	-12
1982	1970	-12
1813	1801	-12
1867	1855	-12
1966	1954	-12
1870	1858	-12
1846	1834	-12
1849	1837	-12
2004	1992	-12
1696	1684	-12
1823	1811	-12
2000	1988	-12
1897	1885	-12
1891	1879	-12
1926	1914	-12
1777	1765	-12
1878	1866	-12
1781	1769	-12
1869	1857	-12
1902	1890	-12
1808	1796	-12
1932	1920	-12
1874	1862	-12
1797	1785	-12
1785	1773	-12
1976	1964	-12
1621	1609	-12
1813	1801	-12
1717	1705	-12
1613	1601	-12
1930	1918	-12
1815	1803	-12
1924	1912	-12
1861	1849	-12
1901	1889	-12
2010	1998	-12
1762	1750	-12
1886	1874	-12
1754	1742	-12
1955	1943	-12
1812	1800	-12
1794	1782	-12
1993	1981	-12
1738	1726	-12
1913	1901	-12
1903	1891	-12
1764	1752	-12
1991	1979	-12
1876	1864	-12
1928	1916	-12
1825	1813	-12
1814	1802	-12
1794	1782	-12
1610	1598	-12
2005	1993	-12
1818	1806	-12
1763	1751	-12
1900	1888	-12
1852	1840	-12
1994	1982	-12
1868	1856	-12
1779	1767	-12
1853	1841	-12
1911	1899	-12
1904	1892	-12
1848	1836	-12
1969	1957	-12
1853	1841	-12
1877	1865	-12
1844	1832	-12
1902	1890	-12
1911	1899	-12
1870	1858	-12
1955	1943	-12
1983	1971	-12
1700	1688	-12
1840	1828	-12
1929	1917	-12
1869	1857	-12
1921	1909	-12
1826	1814	-12
1818	1806	-12
1930	1918	-12
1801	1789	-12
1911	1899	-12
1942	1930	-12
1840	1828	-12
1924	1912	-12
1896	1884	-12
1940	1928	-12
1922	1910	-12
1930	1918	-12
2008	1996	-12
1887	1875	-12
1859	1847	-12
1873	1861	-12
1866	1854	-12
1913	1901	-12
1862	1850	-12
1831	1819	-12
1874	1862	-12
1699	1687	-12
1873	1861	-12
1795	1783	-12
1907	1895	-12
1928	1916	-12
1985	1973	-12
1876	1864	-12
1911	1899	-12
1880	1868	-12
1880	1868	-12
1770	1758	-12
1911	1899	-12
1670	1658	-12
1944	1932	-12
1815	1803	-12
1892	1880	-12
1876	1864	-12
1995	1983	-12
1924	1912	-12
1850	1838	-12
1877	1865	-12
1935	1923	-12
1927	1915	-12
1953	1941	-12
1749	1737	-12
1850	1838	-12
1842	1830	-12
1891	1879	-12
1859	1847	-12
1941	1929	-12
1875	1863	-12
1905	1893	-12
1666	1654	-12
1956	1944	-12
1825	1813	-12
1884	1872	-12
1884	1872	-12
1854	1842	-12
1899	1887	-12
1905	1893	-12
1929	1917	-12
1942	1930	-12
1836	1824	-12
1895	1883	-12
1890	1878	-12
1887	1875	-12
1827	1815	-12
1965	1953	-12
1715	1703	-12
1913	1901	-12
1916	1904	-12
1880	1868	-12
1909	1897	-12
1885	1873	-12
1844	1832	-12
1742	1730	-12
1821	1809	-12
1883	1871	-12
1898	1886	-12
1954	1942	-12
2000	1988	-12
2011	1999	-12
1627	1615	-12
1960	1948	-12
1927	1915	-12
1856	1844	-12
1907	1895	-12
1930	1918	-12
1857	1845	-12
1847	1835	-12
1846	1834	-12
1758	1746	-12
1765	1753	-12
1877	1865	-12
2002	1990	-12
1755	1743	-12
1801	1789	-12
1910	1898	-12
1921	1909	-12
1779	1767	-12
1985	1973	-12
1872	1860	-12
2013	2001	-12
1977	1965	-12
1901	1889	-12
1979	1967	-12
1987	1975	-12
1762	1750	-12
1950	1938	-12
1832	1820	-12
1914	1902	-12
1838	1826	-12
1866	1854	-12
1940	1928	-12
1879	1867	-12
1846	1834	-12
1800	1788	-12
1914	1902	-12
1900	1888	-12
1902	1890	-12
1831	1819	-12
1831	1819	-12
1917	1905	-12
1920	1908	-12
1837	1825	-12
1713	1701	-12
1911	1899	-12
1847	1835	-12
1785	1773	-12
1856	1844	-12
1823	1811	-12
1806	1794	-12
1829	1817	-12
1942	1930	-12
1870	1858	-12
1254	1242	-12
1827	1815	-12
1760	1748	-12
1824	1812	-12
1872	1860	-12
1751	1739	-12
1893	1881	-12
1959	1947	-12
1874	1862	-12
1848	1836	-12
1695	1683	-12
1874	1862	-12
1925	1913	-12
1799	1787	-12
1780	1768	-12
1880	1868	-12
1931	1919	-12
1731	1719	-12
1848	1836	-12
1739	1727	-12
1912	1900	-12
1819	1807	-12
1871	1859	-12
1755	1743	-12
1809	1797	-12
1954	1942	-12
1861	1849	-12
1953	1941	-12
1066	1054	-12
1914	1902	-12
1851	1839	-12
1881	1869	-12
1912	1900	-12
1822	1810	-12
1834	1822	-12
1868	1856	-12
1715	1703	-12
1969	1957	-12
1891	1879	-12
1835	1823	-12
1840	1828	-12
1973	1961	-12
1986	1974	-12
1886	1874	-12
1953	1941	-12
1956	1944	-12
1711	1699	-12
1857	1845	-12
1860	1848	-12
1950	1938	-12
1915	1903	-12
1933	1921	-12
1905	1893	-12
1905	1893	-12
1881	1869	-12
1870	1858	-12
1842	1830	-12
1746	1734	-12
1746	1734	-12
1735	1723	-12
1894	1882	-12
1992	1980	-12
1877	1865	-12
1839	1827	-12
1928	1916	-12
1022	1010	-12
1868	1856	-12
1935	1923	-12
1838	1826	-12
587	575	-12
1870	1858	-12
1888	1876	-12
1844	1832	-12
1884	1872	-12
1885	1873	-12
1862	1850	-12
1773	1761	-12
1860	1848	-12
2014	2002	-12
1880	1868	-12
1918	1906	-12
1881	1869	-12
1955	1943	-12
1896	1884	-12
1772	1760	-12
1772	1760	-12
1982	1970	-12
1889	1877	-12
1863	1851	-12
1921	1909	-12
1959	1947	-12
1898	1886	-12
1994	1982	-12
1934	1922	-12
1840	1828	-12
1865	1853	-12
2003	1991	-12
1821	1809	-12
1887	1875	-12
1743	1731	-12
1787	1775	-12
1850	1838	-12
1995	1983	-12
1778	1766	-12
1957	1945	-12
1690	1678	-12
1777	1765	-12
1906	1894	-12
1863	1851	-12
1996	1984	-12
1925	1913	-12
1951	1939	-12
1802	1790	-12
1885	1873	-12
1834	1822	-12
1895	1883	-12
1730	1718	-12
1891	1879	-12
1807	1795	-12
1954	1942	-12
1855	1843	-12
1883	1871	-12
1894	1882	-12
1701	1689	-12
2010	1998	-12
1713	1701	-12
1841	1829	-12
1867	1855	-12
1799	1787	-12
1852	1840	-12
1855	1843	-12
1990	1978	-12
1834	1822	-12
2005	1993	-12
1642	1630	-12
2006	1994	-12
1849	1837	-12
1876	1864	-12
1946	1934	-12
1838	1826	-12
1893	1881	-12
1990	1978	-12
1783	1771	-12
1851	1839	-12
1901	1889	-12
1912	1900	-12
1833	1821	-12
1858	1846	-12
1717	1705	-12
1739	1727	-12
1942	1930	-12
1795	1783	-12
2009	1997	-12
1823	1811	-12
1874	1862	-12
1991	1979	-12
1865	1853	-12
1829	1817	-12
1926	1914	-12
1831	1819	-12
1957	1945	-12
1773	1761	-12
1886	1874	-12
1936	1924	-12
1777	1765	-12
1854	1842	-12
1660	1648	-12
1901	1889	-12
1876	1864	-12
1802	1790	-12
1797	1785	-12
1804	1792	-12
1925	1913	-12
1750	1738	-12
1685	1673	-12
1685	1673	-12
1305	1293	-12
1984	1972	-12
1917	1905	-12
1746	1734	-12
1716	1704	-12
1809	1797	-12
1869	1857	-12
1802	1790	-12
1958	1946	-12
2011	1999	-12
1938	1926	-12
1855	1843	-12
1919	1907	-12
1991	1979	-12
1941	1929	-12
1833	1821	-12
1846	1834	-12
1925	1913	-12
1947	1935	-12
1906	1894	-12
1954	1942	-12
1961	1949	-12
1826	1814	-12
1902	1890	-12
1910	1898	-12
1795	1783	-12
1930	1918	-12
2010	1998	-12
1893	1881	-12
1810	1798	-12
1957	1945	-12
1826	1814	-12
1927	1915	-12
1845	1833	-12
1994	1982	-12
1789	1777	-12
1847	1835	-12
1910	1898	-12
1993	1981	-12
1933	1921	-12
1800	1788	-12
1858	1846	-12
1916	1904	-12
1765	1753	-12
1862	1850	-12
1950	1938	-12
1968	1956	-12
1776	1764	-12
1845	1833	-12
1932	1920	-12
1789	1777	-12
1860	1848	-12
1927	1915	-12
1694	1682	-12
1793	1781	-12
1861	1849	-12
1886	1874	-12
1785	1773	-12
1760	1748	-12
1888	1876	-12
1763	1751	-12
1889	1877	-12
1993	1981	-12
1973	1961	-12
1771	1759	-12
1884	1872	-12
1809	1797	-12
1634	1622	-12
2002	1990	-12
1834	1822	-12
1711	1699	-12
1708	1696	-12
1883	1871	-12
1717	1705	-12
1766	1754	-12
1927	1915	-12
1611	1599	-12
1987	1975	-12
1688	1676	-12
1894	1882	-12
1911	1899	-12
1828	1816	-12
1839	1827	-12
1755	1743	-12
1802	1790	-12
1885	1873	-12
1893	1881	-12
1893	1881	-12
1574	1562	-12
1881	1869	-12
1873	1861	-12
1675	1663	-12
1865	1853	-12
1477	1465	-12
1885	1873	-12
1791	1779	-12
1865	1853	-12
1927	1915	-12
1813	1801	-12
1902	1890	-12
1830	1818	-12
1730	1718	-12
1882	1870	-12
1869	1857	-12
1851	1839	-12
1791	1779	-12
1732	1720	-12
1892	1880	-12
1870	1858	-12
1936	1924	-12
1980	1968	-12
1770	1758	-12
1920	1908	-12
1798	1786	-12
1729	1717	-12
1871	1859	-12
1729	1717	-12
1859	1847	-12
1913	1901	-12
1905	1893	-12
1921	1909	-12
1883	1871	-12
1816	1804	-12
1769	1757	-12
1791	1779	-12
1665	1653	-12
1785	1773	-12
1957	1945	-12
1875	1863	-12
1884	1872	-12
1910	1898	-12
1895	1883	-12
1920	1908	-12
1861	1849	-12
1914	1902	-12
1761	1749	-12
1877	1865	-12
1846	1834	-12
1813	1801	-12
1903	1891	-12
2010	1998	-12
1781	1769	-12
1908	1896	-12
1889	1877	-12
1984	1972	-12
1785	1773	-12
1888	1876	-12
1806	1794	-12
1844	1832	-12
1802	1790	-12
1860	1848	-12
1836	1824	-12
1907	1895	-12
1865	1853	-12
1734	1722	-12
1864	1852	-12
1633	1621	-12
1773	1761	-12
1763	1751	-12
1999	1987	-12
2001	1989	-12
1857	1845	-12
1699	1687	-12
1785	1773	-12
1979	1967	-12
1826	1814	-12
1856	1844	-12
1898	1886	-12
1937	1925	-12
1740	1728	-12
1821	1809	-12
1981	1969	-12
1783	1771	-12
1900	1888	-12
1992	1980	-12
1882	1870	-12
1870	1858	-12
1892	1880	-12
1882	1870	-12
1936	1924	-12
1942	1930	-12
1800	1788	-12
1862	1850	-12
1876	1864	-12
1900	1888	-12
1913	1901	-12
1913	1901	-12
1744	1732	-12
1991	1979	-12
1826	1814	-12
1740	1728	-12
1931	1919	-12
1887	1875	-12
2001	1989	-12
2001	1989	-12
1834	1822	-12
1927	1915	-12
1875	1863	-12
1895	1883	-12
1852	1840	-12
1692	1680	-12
1843	1831	-12
1779	1767	-12
1901	1889	-12
1871	1859	-12
1846	1834	-12
1729	1717	-12
1918	1906	-12
1903	1891	-12
1913	1901	-12
1894	1882	-12
1894	1882	-12
1910	1898	-12
1847	1835	-12
1986	1974	-12
1868	1856	-12
1757	1745	-12
1710	1698	-12
1907	1895	-12
2012	2000	-12
1878	1866	-12
1735	1723	-12
1847	1835	-12
1733	1721	-12
1969	1957	-12
1825	1813	-12
2005	1993	-12
1807	1795	-12
1932	1920	-12
1822	1810	-12
1890	1878	-12
1833	1821	-12
1851	1839	-12
1920	1908	-12
1879	1867	-12
1846	1834	-12
1958	1946	-12
1842	1830	-12
1908	1896	-12
1902	1890	-12
1994	1982	-12
1736	1724	-12
1784	1772	-12
1751	1739	-12
1734	1722	-12
1886	1874	-12
1906	1894	-12
1820	1808	-12
1905	1893	-12
1835	1823	-12
2008	1996	-12
1890	1878	-12
1930	1918	-12
1906	1894	-12
1812	1800	-12
1067	1055	-12
1800	1788	-12
1760	1748	-12
1866	1854	-12
1929	1917	-12
1921	1909	-12
1854	1842	-12
1870	1858	-12
1949	1937	-12
1739	1727	-12
1937	1925	-12
1821	1809	-12
1892	1880	-12
1962	1950	-12
1916	1904	-12
1737	1725	-12
1904	1892	-12
1696	1684	-12
1918	1906	-12
1888	1876	-12
1794	1782	-12
2011	1999	-12
1603	1591	-12
1931	1919	-12
1633	1621	-12
1895	1883	-12
1993	1981	-12
1914	1902	-12
1962	1950	-12
1864	1852	-12
1999	1987	-12
1940	1928	-12
1947	1935	-12
1930	1918	-12
1778	1766	-12
1826	1814	-12
1958	1946	-12
1898	1886	-12
1926	1914	-12
1904	1892	-12
1851	1839	-12
1823	1811	-12
1850	1838	-12
1870	1858	-12
1762	1750	-12
1918	1906	-12
1836	1824	-12
1941	1929	-12
1829	1817	-12
1846	1834	-12
1829	1817	-12
1916	1904	-12
1903	1891	-12
1813	1801	-12
1816	1804	-12
1853	1841	-12
1900	1888	-12
1907	1895	-12
1898	1886	-12
1820	1808	-12
1802	1790	-12
1899	1887	-12
1829	1817	-12
1812	1800	-12
1953	1941	-12
1687	1675	-12
1845	1833	-12
1671	1659	-12
1820	1808	-12
1847	1835	-12
1935	1923	-12
1935	1923	-12
1969	1957	-12
1787	1775	-12
1757	1745	-12
1996	1984	-12
1872	1860	-12
1864	1852	-12
1860	1848	-12
1906	1894	-12
1836	1824	-12
1601	1589	-12
2002	1990	-12
1937	1925	-12
1815	1803	-12
1853	1841	-12
1858	1846	-12
1869	1857	-12
1738	1726	-12
1990	1978	-12
1806	1794	-12
1967	1955	-12
1976	1964	-12
2005	1993	-12
1876	1864	-12
1700	1688	-12
1987	1975	-12
1855	1843	-12
1810	1798	-12
1904	1892	-12
1924	1912	-12
1883	1871	-12
1842	1830	-12
1938	1926	-12
1938	1926	-12
1856	1844	-12
1955	1943	-12
1851	1839	-12
1873	1861	-12
1981	1969	-12
1952	1940	-12
1773	1761	-12
1828	1816	-12
1953	1941	-12
1382	1370	-12
1791	1779	-12
1887	1875	-12
1902	1890	-12
1919	1907	-12
1865	1853	-12
1840	1828	-12
1930	1918	-12
1484	1472	-12
1985	1973	-12
1799	1787	-12
1860	1848	-12
1870	1858	-12
1932	1920	-12
1953	1941	-12
1878	1866	-12
1883	1871	-12
1729	1717	-12
1984	1972	-12
1917	1905	-12
1948	1936	-12
1909	1897	-12
1783	1771	-12
1770	1758	-12
1892	1880	-12
1891	1879	-12
1979	1967	-12
1893	1881	-12
1889	1877	-12
1904	1892	-12
1843	1831	-12
1773	1761	-12
1828	1816	-12
1879	1867	-12
1824	1812	-12
1836	1824	-12
1934	1922	-12
1890	1878	-12
1890	1878	-12
1848	1836	-12
1792	1780	-12
1891	1879	-12
1837	1825	-12
1929	1917	-12
1982	1970	-12
1942	1930	-12
1954	1942	-12
1743	1731	-12
1957	1945	-12
1883	1871	-12
1875	1863	-12
1908	1896	-12
1776	1764	-12
1874	1862	-12
1922	1910	-12
1919	1907	-12
1811	1799	-12
1930	1918	-12
1711	1699	-12
1837	1825	-12
1917	1905	-12
1886	1874	-12
1855	1843	-12
1935	1923	-12
1736	1724	-12
1852	1840	-12
1940	1928	-12
1908	1896	-12
1869	1857	-12
1773	1761	-12
1868	1856	-12
1891	1879	-12
1990	1978	-12
1850	1838	-12
1820	1808	-12
1997	1985	-12
1975	1963	-12
1942	1930	-12
1838	1826	-12
1887	1875	-12
1887	1875	-12
1816	1804	-12
1848	1836	-12
1769	1757	-12
1837	1825	-12
1871	1859	-12
1785	1773	-12
1926	1914	-12
1913	1901	-12
1706	1694	-12
1809	1797	-12
1922	1910	-12
1981	1969	-12
1797	1785	-12
1995	1983	-12
1898	1886	-12
1928	1916	-12
1812	1800	-12
1808	1796	-12
1889	1877	-12
1773	1761	-12
1783	1771	-12
1897	1885	-12
1814	1802	-12
1841	1829	-12
1848	1836	-12
1876	1864	-12
1856	1844	-12
1763	1751	-12
1962	1950	-12
1993	1981	-12
1960	1948	-12
1958	1946	-12
1875	1863	-12
1846	1834	-12
1967	1955	-12
1837	1825	-12
1901	1889	-12
1792	1780	-12
2007	1995	-12
1889	1877	-12
1705	1693	-12
1956	1944	-12
1910	1898	-12
1894	1882	-12
1855	1843	-12
1806	1794	-12
1991	1979	-12
1757	1745	-12
1835	1823	-12
1884	1872	-12
1870	1858	-12
1850	1838	-12
1825	1813	-12
1870	1858	-12
1855	1843	-12
1842	1830	-12
1819	1807	-12
1616	1604	-12
2003	1991	-12
1831	1819	-12
1995	1983	-12
1752	1740	-12
1886	1874	-12
1997	1985	-12
1969	1957	-12
1867	1855	-12
1794	1782	-12
1963	1951	-12
1863	1851	-12
1994	1982	-12
1888	1876	-12
1997	1985	-12
1922	1910	-12
1808	1796	-12
1927	1915	-12
1876	1864	-12
1900	1888	-12
1771	1759	-12
1963	1951	-12
1942	1930	-12
1834	1822	-12
1699	1687	-12
1930	1918	-12
1996	1984	-12
1878	1866	-12
1913	1901	-12
1832	1820	-12
1875	1863	-12
1875	1863	-12
2011	1999	-12
1876	1864	-12
1887	1875	-12
1552	1540	-12
1935	1923	-12
2009	1997	-12
1879	1867	-12
1896	1884	-12
1795	1783	-12
1849	1837	-12
1875	1863	-12
1783	1771	-12
1864	1852	-12
1726	1714	-12
1972	1960	-12
1838	1826	-12
1845	1833	-12
1862	1850	-12
1972	1960	-12
1951	1939	-12
1915	1903	-12
1825	1813	-12
1919	1907	-12
1946	1934	-12
1812	1800	-12
1858	1846	-12
1766	1754	-12
1882	1870	-12
1815	1803	-12
1898	1886	-12
1668	1656	-12
1907	1895	-12
1855	1843	-12
1903	1891	-12
1921	1909	-12
1733	1721	-12
1849	1837	-12
1890	1878	-12
1725	1713	-12
1875	1863	-12
1884	1872	-12
1931	1919	-12
1997	1985	-12
1894	1882	-12
1905	1893	-12
1882	1870	-12
1897	1885	-12
1930	1918	-12
1861	1849	-12
1744	1732	-12
1826	1814	-12
1917	1905	-12
1860	1848	-12
1968	1956	-12
1825	1813	-12
1774	1762	-12
1725	1713	-12
1864	1852	-12
1893	1881	-12
1910	1898	-12
1910	1898	-12
1907	1895	-12
2008	1996	-12
1976	1964	-12
1773	1761	-12
1885	1873	-12
1902	1890	-12
1891	1879	-12
1933	1921	-12
1867	1855	-12
1926	1914	-12
1890	1878	-12
1792	1780	-12
1844	1832	-12
1844	1832	-12
1812	1800	-12
1835	1823	-12
1802	1790	-12
1853	1841	-12
1888	1876	-12
1911	1899	-12
1874	1862	-12
1922	1910	-12
1865	1853	-12
1900	1888	-12
1785	1773	-12
1833	1821	-12
1775	1763	-12
1876	1864	-12
1843	1831	-12
1984	1972	-12
1809	1797	-12
1687	1675	-12
1792	1780	-12
1891	1879	-12
1982	1970	-12
1776	1764	-12
1790	1778	-12
1962	1950	-12
1782	1770	-12
1877	1865	-12
1999	1987	-12
1859	1847	-12
1874	1862	-12
1962	1950	-12
1869	1857	-12
1929	1917	-12
1858	1846	-12
1876	1864	-12
1960	1948	-12
1862	1850	-12
1865	1853	-12
2005	1993	-12
1869	1857	-12
1876	1864	-12
1776	1764	-12
1813	1801	-12
2010	1998	-12
1718	1706	-12
1993	1981	-12
1867	1855	-12
1744	1732	-12
1959	1947	-12
1819	1807	-12
1895	1883	-12
1933	1921	-12
1875	1863	-12
1733	1721	-12
1875	1863	-12
1880	1868	-12
1871	1859	-12
1903	1891	-12
1762	1750	-12
1632	1620	-12
1996	1984	-12
1932	1920	-12
1867	1855	-12
1903	1891	-12
1829	1817	-12
1768	1756	-12
1809	1797	-12
1897	1885	-12
1991	1979	-12
1971	1959	-12
1907	1895	-12
1770	1758	-12
1850	1838	-12
1796	1784	-12
2008	1996	-12
1845	1833	-12
1789	1777	-12
1913	1901	-12
1753	1741	-12
1912	1900	-12
1874	1862	-12
1670	1658	-12
1922	1910	-12
1952	1940	-12
1881	1869	-12
1925	1913	-12
1854	1842	-12
1967	1955	-12
1937	1925	-12
1836	1824	-12
1811	1799	-12
1833	1821	-12
1745	1733	-12
1887	1875	-12
1953	1941	-12
1894	1882	-12
1915	1903	-12
1839	1827	-12
1758	1746	-12
1826	1814	-12
1746	1734	-12
1885	1873	-12
1833	1821	-12
1870	1858	-12
1614	1602	-12
1903	1891	-12
1252	1240	-12
1705	1693	-12
1935	1923	-12
1913	1901	-12
1913	1901	-12
1803	1791	-12
1878	1866	-12
1905	1893	-12
1888	1876	-12
1808	1796	-12
1776	1764	-12
1746	1734	-12
1885	1873	-12
1897	1885	-12
1775	1763	-12
1776	1764	-12
1727	1715	-12
1773	1761	-12
1872	1860	-12
1914	1902	-12
1907	1895	-12
1891	1879	-12
1854	1842	-12
1849	1837	-12
1861	1849	-12
1818	1806	-12
1856	1844	-12
1814	1802	-12
1814	1802	-12
1854	1842	-12
1739	1727	-12
1885	1873	-12
1889	1877	-12
1985	1973	-12
1862	1850	-12
1594	1582	-12
1841	1829	-12
1892	1880	-12
1786	1774	-12
1786	1774	-12
1707	1695	-12
1839	1827	-12
1858	1846	-12
1927	1915	-12
1730	1718	-12
1845	1833	-12
1933	1921	-12
1864	1852	-12
1802	1790	-12
1854	1842	-12
1834	1822	-12
1858	1846	-12
1985	1973	-12
1850	1838	-12
1730	1718	-12
1910	1898	-12
1850	1838	-12
1862	1850	-12
1890	1878	-12
1954	1942	-12
1927	1915	-12
1787	1775	-12
1867	1855	-12
1784	1772	-12
1825	1813	-12
1701	1689	-12
1756	1744	-12
1849	1837	-12
1849	1837	-12
1182	1170	-12
1863	1851	-12
1823	1811	-12
1823	1811	-12
1924	1912	-12
1999	1987	-12
1769	1757	-12
1847	1835	-12
1866	1854	-12
1866	1854	-12
1811	1799	-12
1860	1848	-12
1930	1918	-12
1869	1857	-12
1773	1761	-12
1847	1835	-12
1957	1945	-12
1122	1110	-12
1717	1705	-12
1827	1815	-12
1930	1918	-12
1864	1852	-12
1816	1804	-12
1927	1915	-12
1919	1907	-12
1947	1935	-12
1896	1884	-12
1896	1884	-12
1740	1728	-12
1022	1010	-12
1789	1777	-12
1803	1791	-12
1872	1860	-12
1977	1965	-12
1903	1891	-12
1850	1838	-12
1852	1840	-12
1765	1753	-12
1913	1901	-12
1898	1886	-12
1999	1987	-12
1813	1801	-12
1741	1729	-12
1874	1862	-12
1871	1859	-12
1880	1868	-12
1911	1899	-12
1934	1922	-12
1863	1851	-12
1899	1887	-12
1769	1757	-12
1675	1663	-12
1603	1591	-12
1880	1868	-12
1958	1946	-12
1875	1863	-12
1898	1886	-12
1903	1891	-12
1774	1762	-12
1747	1735	-12
1862	1850	-12
1848	1836	-12
1938	1926	-12
1980	1968	-12
1872	1860	-12
1893	1881	-12
1973	1961	-12
1824	1812	-12
1858	1846	-12
1900	1888	-12
1844	1832	-12
1807	1795	-12
1839	1827	-12
1857	1845	-12
1985	1973	-12
1893	1881	-12
1835	1823	-12
1819	1807	-12
1818	1806	-12
1735	1723	-12
1728	1716	-12
1991	1979	-12
1772	1760	-12
1878	1866	-12
1984	1972	-12
1836	1824	-12
1784	1772	-12
1799	1787	-12
1872	1860	-12
1955	1943	-12
1930	1918	-12
1898	1886	-12
1950	1938	-12
1952	1940	-12
1858	1846	-12
1924	1912	-12
1929	1917	-12
1714	1702	-12
1932	1920	-12
1757	1745	-12
1781	1769	-12
1897	1885	-12
1956	1944	-12
1809	1797	-12
1755	1743	-12
1813	1801	-12
1814	1802	-12
1906	1894	-12
1774	1762	-12
1895	1883	-12
1853	1841	-12
1910	1898	-12
1929	1917	-12
1783	1771	-12
1806	1794	-12
1864	1852	-12
1850	1838	-12
1916	1904	-12
1889	1877	-12
1754	1742	-12
1928	1916	-12
2004	1992	-12
1764	1752	-12
1929	1917	-12
1850	1838	-12
1876	1864	-12
1876	1864	-12
1786	1774	-12
1760	1748	-12
1904	1892	-12
1957	1945	-12
1944	1932	-12
1956	1944	-12
1862	1850	-12
1772	1760	-12
1870	1858	-12
1870	1858	-12
1873	1861	-12
1819	1807	-12
1878	1866	-12
1992	1980	-12
1909	1897	-12
1908	1896	-12
1926	1914	-12
1955	1943	-12
1815	1803	-12
1948	1936	-12
1890	1878	-12
1935	1923	-12
1672	1660	-12
1998	1986	-12
1889	1877	-12
1929	1917	-12
1993	1981	-12
1869	1857	-12
1853	1841	-12
1932	1920	-12
1866	1854	-12
1783	1771	-12
1876	1864	-12
1930	1918	-12
1906	1894	-12
1754	1742	-12
1754	1742	-12
1824	1812	-12
1824	1812	-12
1893	1881	-12
1947	1935	-12
1871	1859	-12
1724	1712	-12
1742	1730	-12
1896	1884	-12
1988	1976	-12
1851	1839	-12
1923	1911	-12
1748	1736	-12
1953	1941	-12
1826	1814	-12
1887	1875	-12
1733	1721	-12
1875	1863	-12
1903	1891	-12
1781	1769	-12
1761	1749	-12
1945	1933	-12
1912	1900	-12
1902	1890	-12
1869	1857	-12
1758	1746	-12
1861	1849	-12
1723	1711	-12
1919	1907	-12
1783	1771	-12
1938	1926	-12
1889	1877	-12
1946	1934	-12
1809	1797	-12
1876	1864	-12
1864	1852	-12
1996	1984	-12
1897	1885	-12
1888	1876	-12
1888	1876	-12
1936	1924	-12
1888	1876	-12
1959	1947	-12
1903	1891	-12
1989	1977	-12
1842	1830	-12
1842	1830	-12
1840	1828	-12
1785	1773	-12
1913	1901	-12
1672	1660	-12
1665	1653	-12
1828	1816	-12
2008	1996	-12
1886	1874	-12
1848	1836	-12
1994	1982	-12
1739	1727	-12
1942	1930	-12
1892	1880	-12
1859	1847	-12
1985	1973	-12
1930	1918	-12
1973	1961	-12
1973	1961	-12
1838	1826	-12
1904	1892	-12
1865	1853	-12
1779	1767	-12
1930	1918	-12
1842	1830	-12
1930	1918	-12
2004	1992	-12
1924	1912	-12
1942	1930	-12
1931	1919	-12
1909	1897	-12
1790	1778	-12
1893	1881	-12
1961	1949	-12
1882	1870	-12
1869	1857	-12
1881	1869	-12
1936	1924	-12
1892	1880	-12
1846	1834	-12
1835	1823	-12
1833	1821	-12
1959	1947	-12
1878	1866	-12
1894	1882	-12
1796	1784	-12
1932	1920	-12
1842	1830	-12
1906	1894	-12
1862	1850	-12
1854	1842	-12
1905	1893	-12
1886	1874	-12
1935	1923	-12
1848	1836	-12
1840	1828	-12
1863	1851	-12
1986	1974	-12
1821	1809	-12
1726	1714	-12
1862	1850	-12
1862	1850	-12
2004	1992	-12
1928	1916	-12
1891	1879	-12
1954	1942	-12
1754	1742	-12
1596	1584	-12
1743	1731	-12
1903	1891	-12
1876	1864	-12
1876	1864	-12
1900	1888	-12
1863	1851	-12
1886	1874	-12
1875	1863	-12
1886	1874	-12
1827	1815	-12
1760	1748	-12
1730	1718	-12
1625	1613	-12
1881	1869	-12
1893	1881	-12
1825	1813	-12
1747	1735	-12
1742	1730	-12
1693	1681	-12
1712	1700	-12
1981	1969	-12
1867	1855	-12
1916	1904	-12
1888	1876	-12
1907	1895	-12
1827	1815	-12
1885	1873	-12
1838	1826	-12
1992	1980	-12
1883	1871	-12
2001	1989	-12
1880	1868	-12
1900	1888	-12
1931	1919	-12
1836	1824	-12
1856	1844	-12
1819	1807	-12
2000	1988	-12
1914	1902	-12
1915	1903	-12
1860	1848	-12
1857	1845	-12
1882	1870	-12
1943	1931	-12
1936	1924	-12
1888	1876	-12
1773	1761	-12
1921	1909	-12
1851	1839	-12
1867	1855	-12
1673	1661	-12
1916	1904	-12
1668	1656	-12
1844	1832	-12
1697	1685	-12
1880	1868	-12
1827	1815	-12
1992	1980	-12
2013	2001	-12
1940	1928	-12
1871	1859	-12
1853	1841	-12
1882	1870	-12
1890	1878	-12
1948	1936	-12
1848	1836	-12
1921	1909	-12
1830	1818	-12
1975	1963	-12
1926	1914	-12
1760	1748	-12
1997	1985	-12
1863	1851	-12
1890	1878	-12
1870	1858	-12
1802	1790	-12
1897	1885	-12
1885	1873	-12
1970	1958	-12
1989	1977	-12
1828	1816	-12
1858	1846	-12
1798	1786	-12
1874	1862	-12
1833	1821	-12
1761	1749	-12
1934	1922	-12
1822	1810	-12
1908	1896	-12
1847	1835	-12
1819	1807	-12
1729	1717	-12
1916	1904	-12
1826	1814	-12
1805	1793	-12
1842	1830	-12
1846	1834	-12
1871	1859	-12
1881	1869	-12
1868	1856	-12
1884	1872	-12
1711	1699	-12
1707	1695	-12
1814	1802	-12
1867	1855	-12
1938	1926	-12
1856	1844	-12
1601	1589	-12
1923	1911	-12
1848	1836	-12
1857	1845	-12
1901	1889	-12
1878	1866	-12
1876	1864	-12
1713	1701	-12
1792	1780	-12
1774	1762	-12
1992	1980	-12
1755	1743	-12
1850	1838	-12
1972	1960	-12
1842	1830	-12
1855	1843	-12
1914	1902	-12
1773	1761	-12
1864	1852	-12
1819	1807	-12
1844	1832	-12
1694	1682	-12
1882	1870	-12
1882	1870	-12
1764	1752	-12
1948	1936	-12
1809	1797	-12
1800	1788	-12
1905	1893	-12
1897	1885	-12
1864	1852	-12
1966	1954	-12
1951	1939	-12
1874	1862	-12
1827	1815	-12
1995	1983	-12
1846	1834	-12
1959	1947	-12
1770	1758	-12
1938	1926	-12
1945	1933	-12
1935	1923	-12
1912	1900	-12
1901	1889	-12
1828	1816	-12
1740	1728	-12
1954	1942	-12
1940	1928	-12
1826	1814	-12
1859	1847	-12
1955	1943	-12
1918	1906	-12
1930	1918	-12
1956	1944	-12
1979	1967	-12
1647	1635	-12
1900	1888	-12
1900	1888	-12
1823	1811	-12
1878	1866	-12
1826	1814	-12
1887	1875	-12
1743	1731	-12
1893	1881	-12
1733	1721	-12
1885	1873	-12
1656	1644	-12
1876	1864	-12
1788	1776	-12
1873	1861	-12
1955	1943	-12
1741	1729	-12
1827	1815	-12
1993	1981	-12
1756	1744	-12
1906	1894	-12
1897	1885	-12
1929	1917	-12
1963	1951	-12
1918	1906	-12
1753	1741	-12
1881	1869	-12
1899	1887	-12
1924	1912	-12
1849	1837	-12
2005	1993	-12
1904	1892	-12
1904	1892	-12
1736	1724	-12
1845	1833	-12
1712	1700	-12
1895	1883	-12
1950	1938	-12
1872	1860	-12
1899	1887	-12
1901	1889	-12
1982	1970	-12
1996	1984	-12
1929	1917	-12
1870	1858	-12
1744	1732	-12
1817	1805	-12
1702	1690	-12
1986	1974	-12
1685	1673	-12
1993	1981	-12
1928	1916	-12
1874	1862	-12
1964	1952	-12
1876	1864	-12
1842	1830	-12
1762	1750	-12
1769	1757	-12
1876	1864	-12
1875	1863	-12
1533	1521	-12
1876	1864	-12
1936	1924	-12
1896	1884	-12
1866	1854	-12
1831	1819	-12
1813	1801	-12
1875	1863	-12
1911	1899	-12
1723	1711	-12
1737	1725	-12
1832	1820	-12
1565	1553	-12
1830	1818	-12
1929	1917	-12
1930	1918	-12
1890	1878	-12
1987	1975	-12
1792	1780	-12
1769	1757	-12
1802	1790	-12
1847	1835	-12
1797	1785	-12
1922	1910	-12
1788	1776	-12
1899	1887	-12
2005	1993	-12
1709	1697	-12
1945	1933	-12
1914	1902	-12
1778	1766	-12
1783	1771	-12
1915	1903	-12
1815	1803	-12
1755	1743	-12
1792	1780	-12
1966	1954	-12
1915	1903	-12
1937	1925	-12
1875	1863	-12
1963	1951	-12
1734	1722	-12
1910	1898	-12
2007	1995	-12
1817	1805	-12
1953	1941	-12
1852	1840	-12
1919	1907	-12
1883	1871	-12
1871	1859	-12
1871	1859	-12
1923	1911	-12
2004	1992	-12
1739	1727	-12
1712	1700	-12
1769	1757	-12
1769	1757	-12
1760	1748	-12
1871	1859	-12
1812	1800	-12
1865	1853	-12
1758	1746	-12
1896	1884	-12
1863	1851	-12
1671	1659	-12
1753	1741	-12
1873	1861	-12
1935	1923	-12
1935	1923	-12
1875	1863	-12
1717	1705	-12
1869	1857	-12
1929	1917	-12
1823	1811	-12
1823	1811	-12
1756	1744	-12
1883	1871	-12
1888	1876	-12
1852	1840	-12
1876	1864	-12
1977	1965	-12
1891	1879	-12
1953	1941	-12
1801	1789	-12
1732	1720	-12
1793	1781	-12
1905	1893	-12
1960	1948	-12
1837	1825	-12
1701	1689	-12
1875	1863	-12
1794	1782	-12
1986	1974	-12
1730	1718	-12
1883	1871	-12
1962	1950	-12
1824	1812	-12
1915	1903	-12
1966	1954	-12
1904	1892	-12
1851	1839	-12
2000	1988	-12
1954	1942	-12
1846	1834	-12
1814	1802	-12
1815	1803	-12
1874	1862	-12
1757	1745	-12
1876	1864	-12
1888	1876	-12
1755	1743	-12
1767	1755	-12
1903	1891	-12
1855	1843	-12
1762	1750	-12
1902	1890	-12
1767	1755	-12
1910	1898	-12
1934	1922	-12
1883	1871	-12
1878	1866	-12
1902	1890	-12
1832	1820	-12
1872	1860	-12
1888	1876	-12
1610	1598	-12
1875	1863	-12
1932	1920	-12
1875	1863	-12
1823	1811	-12
1761	1749	-12
1891	1879	-12
1853	1841	-12
1865	1853	-12
1902	1890	-12
1809	1797	-12
1981	1969	-12
2006	1994	-12
1734	1722	-12
1882	1870	-12
1911	1899	-12
1787	1775	-12
1875	1863	-12
1894	1882	-12
1893	1881	-12
1982	1970	-12
1753	1741	-12
1996	1984	-12
1874	1862	-12
1783	1771	-12
1750	1738	-12
1649	1637	-12
1807	1795	-12
1884	1872	-12
1897	1885	-12
1953	1941	-12
1772	1760	-12
1787	1775	-12
1834	1822	-12
1780	1768	-12
1947	1935	-12
1880	1868	-12
1762	1750	-12
1713	1701	-12
1848	1836	-12
1900	1888	-12
1906	1894	-12
1620	1608	-12
1956	1944	-12
1997	1985	-12
1997	1985	-12
1856	1844	-12
1759	1747	-12
1814	1802	-12
1874	1862	-12
1960	1948	-12
1697	1685	-12
1888	1876	-12
1939	1927	-12
1799	1787	-12
1822	1810	-12
1884	1872	-12
1826	1814	-12
1789	1777	-12
1751	1739	-12
1844	1832	-12
1911	1899	-12
1839	1827	-12
1893	1881	-12
1913	1901	-12
1971	1959	-12
2007	1995	-12
1864	1852	-12
1753	1741	-12
1900	1888	-12
1900	1888	-12
1800	1788	-12
1940	1928	-12
1981	1969	-12
1858	1846	-12
1875	1863	-12
1959	1947	-12
1848	1836	-12
1880	1868	-12
1845	1833	-12
1824	1812	-12
1821	1809	-12
1860	1848	-12
1842	1830	-12
1795	1783	-12
1991	1979	-12
1909	1897	-12
1841	1829	-12
1877	1865	-12
1917	1905	-12
1825	1813	-12
1973	1961	-12
1850	1838	-12
1844	1832	-12
1869	1857	-12
1866	1854	-12
1872	1860	-12
1942	1930	-12
1916	1904	-12
1867	1855	-12
1887	1875	-12
1840	1828	-12
1844	1832	-12
1755	1743	-12
1887	1875	-12
1982	1970	-12
1894	1882	-12
1781	1769	-12
2000	1988	-12
1855	1843	-12
1941	1929	-12
1832	1820	-12
1866	1854	-12
1646	1634	-12
1860	1848	-12
1770	1758	-12
1967	1955	-12
1770	1758	-12
1936	1924	-12
1883	1871	-12
1956	1944	-12
1956	1944	-12
1698	1686	-12
1736	1724	-12
1814	1802	-12
1814	1802	-12
1870	1858	-12
1863	1851	-12
1781	1769	-12
1925	1913	-12
1881	1869	-12
1819	1807	-12
1931	1919	-12
1727	1715	-12
1954	1942	-12
1866	1854	-12
1948	1936	-12
1851	1839	-12
1870	1858	-12
1937	1925	-12
1932	1920	-12
1783	1771	-12
1986	1974	-12
1967	1955	-12
1926	1914	-12
1907	1895	-12
1961	1949	-12
1887	1875	-12
1929	1917	-12
1902	1890	-12
1991	1979	-12
1873	1861	-12
1915	1903	-12
1710	1698	-12
1887	1875	-12
1864	1852	-12
1869	1857	-12
1707	1695	-12
1962	1950	-12
1947	1935	-12
1795	1783	-12
1906	1894	-12
1830	1818	-12
1951	1939	-12
1785	1773	-12
1719	1707	-12
1983	1971	-12
1821	1809	-12
1714	1702	-12
1978	1966	-12
1756	1744	-12
1844	1832	-12
1848	1836	-12
1906	1894	-12
1904	1892	-12
1846	1834	-12
1974	1962	-12
1952	1940	-12
1955	1943	-12
1848	1836	-12
1801	1789	-12
1828	1816	-12
1856	1844	-12
1769	1757	-12
1862	1850	-12
1764	1752	-12
1889	1877	-12
1814	1802	-12
1914	1902	-12
1904	1892	-12
1971	1959	-12
1971	1959	-12
1881	1869	-12
1994	1982	-12
1764	1752	-12
1926	1914	-12
1872	1860	-12
1846	1834	-12
1956	1944	-12
1907	1895	-12
1845	1833	-12
1878	1866	-12
1755	1743	-12
1805	1793	-12
1619	1607	-12
1867	1855	-12
1886	1874	-12
1874	1862	-12
1951	1939	-12
1755	1743	-12
1826	1814	-12
1997	1985	-12
1967	1955	-12
1770	1758	-12
1849	1837	-12
1702	1690	-12
1793	1781	-12
2007	1995	-12
1791	1779	-12
1948	1936	-12
1769	1757	-12
1919	1907	-12
1926	1914	-12
1979	1967	-12
1899	1887	-12
1857	1845	-12
1925	1913	-12
1996	1984	-12
1939	1927	-12
1897	1885	-12
1826	1814	-12
1853	1841	-12
1908	1896	-12
1931	1919	-12
1763	1751	-12
1813	1801	-12
1977	1965	-12
1907	1895	-12
1908	1896	-12
1839	1827	-12
1998	1986	-12
1773	1761	-12
1893	1881	-12
1903	1891	-12
1717	1705	-12
1838	1826	-12
1980	1968	-12
1856	1844	-12
1987	1975	-12
1923	1911	-12
1811	1799	-12
1811	1799	-12
1869	1857	-12
1762	1750	-12
1888	1876	-12
1891	1879	-12
1968	1956	-12
1940	1928	-12
1777	1765	-12
1930	1918	-12
1930	1918	-12
1864	1852	-12
1893	1881	-12
1853	1841	-12
1942	1930	-12
1949	1937	-12
1870	1858	-12
1888	1876	-12
1864	1852	-12
1920	1908	-12
1998	1986	-12
1738	1726	-12
2008	1996	-12
1921	1909	-12
1930	1918	-12
1932	1920	-12
1927	1915	-12
1918	1906	-12
1870	1858	-12
1781	1769	-12
1970	1958	-12
1891	1879	-12
1990	1978	-12
1839	1827	-12
1763	1751	-12
1904	1892	-12
1713	1701	-12
1753	1741	-12
1897	1885	-12
1788	1776	-12
1952	1940	-12
1818	1806	-12
1887	1875	-12
1803	1791	-12
1918	1906	-12
1889	1877	-12
1895	1883	-12
2005	1993	-12
1650	1638	-12
1862	1850	-12
1920	1908	-12
1814	1802	-12
1852	1840	-12
1906	1894	-12
1972	1960	-12
1878	1866	-12
1697	1685	-12
1803	1791	-12
1922	1910	-12
1696	1684	-12
1974	1962	-12
1794	1782	-12
1886	1874	-12
1934	1922	-12
1912	1900	-12
1873	1861	-12
1762	1750	-12
1839	1827	-12
1711	1699	-12
1853	1841	-12
1862	1850	-12
1938	1926	-12
1889	1877	-12
1857	1845	-12
1883	1871	-12
1745	1733	-12
1743	1731	-12
1743	1731	-12
1927	1915	-12
1890	1878	-12
1918	1906	-12
1844	1832	-12
1992	1980	-12
1999	1987	-12
1893	1881	-12
1965	1953	-12
1905	1893	-12
1772	1760	-12
1809	1797	-12
1787	1775	-12
1961	1949	-12
1865	1853	-12
1899	1887	-12
1942	1930	-12
1999	1987	-12
1846	1834	-12
1836	1824	-12
1875	1863	-12
1890	1878	-12
1878	1866	-12
1825	1813	-12
1895	1883	-12
1797	1785	-12
1755	1743	-12
1713	1701	-12
1835	1823	-12
1756	1744	-12
1768	1756	-12
1818	1806	-12
1955	1943	-12
1910	1898	-12
1864	1852	-12
1904	1892	-12
1844	1832	-12
2000	1988	-12
1747	1735	-12
1713	1701	-12
1875	1863	-12
1916	1904	-12
1937	1925	-12
1933	1921	-12
1933	1921	-12
1933	1921	-12
1824	1812	-12
1896	1884	-12
1911	1899	-12
1893	1881	-12
1866	1854	-12
1891	1879	-12
1844	1832	-12
1805	1793	-12
1808	1796	-12
1993	1981	-12
1946	1934	-12
1450	1438	-12
1725	1713	-12
1884	1872	-12
1876	1864	-12
1895	1883	-12
1814	1802	-12
1847	1835	-12
1696	1684	-12
1696	1684	-12
1937	1925	-12
1883	1871	-12
1912	1900	-12
1784	1772	-12
1799	1787	-12
2011	1999	-12
1932	1920	-12
1901	1889	-12
1860	1848	-12
1913	1901	-12
1955	1943	-12
1955	1943	-12
1762	1750	-12
1817	1805	-12
1875	1863	-12
1938	1926	-12
1790	1778	-12
1921	1909	-12
1805	1793	-12
1819	1807	-12
1908	1896	-12
1908	1896	-12
1974	1962	-12
1746	1734	-12
1974	1962	-12
1839	1827	-12
1934	1922	-12
1847	1835	-12
1917	1905	-12
1873	1861	-12
1859	1847	-12
1936	1924	-12
1847	1835	-12
1841	1829	-12
1941	1929	-12
1773	1761	-12
1798	1786	-12
1837	1825	-12
1675	1663	-12
1920	1908	-12
1918	1906	-12
1918	1906	-12
2010	1998	-12
1762	1750	-12
1762	1750	-12
1943	1931	-12
1900	1888	-12
1425	1413	-12
1831	1819	-12
1501	1489	-12
1955	1943	-12
1145	1133	-12
1980	1968	-12
1759	1747	-12
1759	1747	-12
1809	1797	-12
1815	1803	-12
1872	1860	-12
1856	1844	-12
1918	1906	-12
1840	1828	-12
1622	1610	-12
1883	1871	-12
1892	1880	-12
1922	1910	-12
1941	1929	-12
1952	1940	-12
1970	1958	-12
1992	1980	-12
1821	1809	-12
1955	1943	-12
1842	1830	-12
1839	1827	-12
1910	1898	-12
1898	1886	-12
1824	1812	-12
1855	1843	-12
1973	1961	-12
1773	1761	-12
1905	1893	-12
1912	1900	-12
1911	1899	-12
1751	1739	-12
1754	1742	-12
1923	1911	-12
1999	1987	-12
1901	1889	-12
1813	1801	-12
1878	1866	-12
1937	1925	-12
1879	1867	-12
1879	1867	-12
1965	1953	-12
1826	1814	-12
1906	1894	-12
1909	1897	-12
1982	1970	-12
1943	1931	-12
1832	1820	-12
1865	1853	-12
1868	1856	-12
1761	1749	-12
1863	1851	-12
1831	1819	-12
1923	1911	-12
1702	1690	-12
1956	1944	-12
1885	1873	-12
1862	1850	-12
1899	1887	-12
1842	1830	-12
1898	1886	-12
1954	1942	-12
1952	1940	-12
1871	1859	-12
1972	1960	-12
1868	1856	-12
1916	1904	-12
1932	1920	-12
1913	1901	-12
1870	1858	-12
1942	1930	-12
1900	1888	-12
1929	1917	-12
1920	1908	-12
1927	1915	-12
1927	1915	-12
2000	1988	-12
1818	1806	-12
1846	1834	-12
1873	1861	-12
1808	1796	-12
1765	1753	-12
1989	1977	-12
1730	1718	-12
1827	1815	-12
1796	1784	-12
1749	1737	-12
1735	1723	-12
1887	1875	-12
1878	1866	-12
1878	1866	-12
1978	1966	-12
1726	1714	-12
1775	1763	-12
1888	1876	-12
1818	1806	-12
1796	1784	-12
1747	1735	-12
1788	1776	-12
1857	1845	-12
1874	1862	-12
1892	1880	-12
2005	1993	-12
1911	1899	-12
1849	1837	-12
1872	1860	-12
1810	1798	-12
1810	1798	-12
1985	1973	-12
1943	1931	-12
1866	1854	-12
1897	1885	-12
1968	1956	-12
1860	1848	-12
1825	1813	-12
1889	1877	-12
1876	1864	-12
1827	1815	-12
1768	1756	-12
1862	1850	-12
1928	1916	-12
1851	1839	-12
1836	1824	-12
1937	1925	-12
1873	1861	-12
1763	1751	-12
1989	1977	-12
1849	1837	-12
1989	1977	-12
1691	1679	-12
1855	1843	-12
1939	1927	-12
2013	2001	-12
1937	1925	-12
1880	1868	-12
1743	1731	-12
1743	1731	-12
1999	1987	-12
1862	1850	-12
1700	1688	-12
1804	1792	-12
1776	1764	-12
1859	1847	-12
1859	1847	-12
1765	1753	-12
1918	1906	-12
1938	1926	-12
1925	1913	-12
1882	1870	-12
1742	1730	-12
1701	1689	-12
1841	1829	-12
1867	1855	-12
1898	1886	-12
1906	1894	-12
1789	1777	-12
1984	1972	-12
1938	1926	-12
1812	1800	-12
1859	1847	-12
1924	1912	-12
1924	1912	-12
1890	1878	-12
1874	1862	-12
1734	1722	-12
1836	1824	-12
1954	1942	-12
1930	1918	-12
1942	1930	-12
1882	1870	-12
1976	1964	-12
1827	1815	-12
1890	1878	-12
1912	1900	-12
1736	1724	-12
1836	1824	-12
1805	1793	-12
1909	1897	-12
1845	1833	-12
1918	1906	-12
2001	1989	-12
1908	1896	-12
1788	1776	-12
1945	1933	-12
1894	1882	-12
1710	1698	-12
1866	1854	-12
1866	1854	-12
1851	1839	-12
1943	1931	-12
1696	1684	-12
1978	1966	-12
1765	1753	-12
1471	1459	-12
1877	1865	-12
1917	1905	-12
1867	1855	-12
1929	1917	-12
1950	1938	-12
1964	1952	-12
1946	1934	-12
1844	1832	-12
1751	1739	-12
1944	1932	-12
1944	1932	-12
1951	1939	-12
1938	1926	-12
1889	1877	-12
1956	1944	-12
1974	1962	-12
1935	1923	-12
1933	1921	-12
1904	1892	-12
1901	1889	-12
1850	1838	-12
1873	1861	-12
1865	1853	-12
1859	1847	-12
1960	1948	-12
1823	1811	-12
1993	1981	-12
1917	1905	-12
1931	1919	-12
1887	1875	-12
1935	1923	-12
1834	1822	-12
1924	1912	-12
1819	1807	-12
1937	1925	-12
1878	1866	-12
1957	1945	-12
1947	1935	-12
1837	1825	-12
1856	1844	-12
1823	1811	-12
1871	1859	-12
1793	1781	-12
1857	1845	-12
1762	1750	-12
1845	1833	-12
2006	1994	-12
1858	1846	-12
1773	1761	-12
1876	1864	-12
1842	1830	-12
1909	1897	-12
1863	1851	-12
1873	1861	-12
1870	1858	-12
1914	1902	-12
1921	1909	-12
1998	1986	-12
1805	1793	-12
1927	1915	-12
1840	1828	-12
1906	1894	-12
1904	1892	-12
1834	1822	-12
1861	1849	-12
1845	1833	-12
1937	1925	-12
1997	1985	-12
1022	1010	-12
1885	1873	-12
1965	1953	-12
1834	1822	-12
1938	1926	-12
1947	1935	-12
1908	1896	-12
1881	1869	-12
1841	1829	-12
1899	1887	-12
1885	1873	-12
1796	1784	-12
1796	1784	-12
1883	1871	-12
1881	1869	-12
1881	1869	-12
1758	1746	-12
1890	1878	-12
1825	1813	-12
1439	1427	-12
1872	1860	-12
1873	1861	-12
1870	1858	-12
1910	1898	-12
1880	1868	-12
1940	1928	-12
1719	1707	-12
1719	1707	-12
1946	1934	-12
1980	1968	-12
1912	1900	-12
1883	1871	-12
1876	1864	-12
1978	1966	-12
1870	1858	-12
1870	1858	-12
1891	1879	-12
2003	1991	-12
1955	1943	-12
1925	1913	-12
1852	1840	-12
1901	1889	-12
1756	1744	-12
1735	1723	-12
1870	1858	-12
1715	1703	-12
1957	1945	-12
1901	1889	-12
1943	1931	-12
1915	1903	-12
1850	1838	-12
1850	1838	-12
1878	1866	-12
1855	1843	-12
1809	1797	-12
1848	1836	-12
1750	1738	-12
1700	1688	-12
1889	1877	-12
1983	1971	-12
1924	1912	-12
1949	1937	-12
1833	1821	-12
1892	1880	-12
1892	1880	-12
1959	1947	-12
1839	1827	-12
1847	1835	-12
1915	1903	-12
1858	1846	-12
1790	1778	-12
1895	1883	-12
1897	1885	-12
1900	1888	-12
1783	1771	-12
1876	1864	-12
1885	1873	-12
1865	1853	-12
1723	1711	-12
1925	1913	-12
1915	1903	-12
1796	1784	-12
1878	1866	-12
1914	1902	-12
1925	1913	-12
1972	1960	-12
1924	1912	-12
1775	1763	-12
1854	1842	-12
1919	1907	-12
1868	1856	-12
1893	1881	-12
1868	1856	-12
2004	1992	-12
1801	1789	-12
2003	1991	-12
1702	1690	-12
1702	1690	-12
1771	1759	-12
1909	1897	-12
1910	1898	-12
1942	1930	-12
1954	1942	-12
1701	1689	-12
1785	1773	-12
1878	1866	-12
1889	1877	-12
1857	1845	-12
1865	1853	-12
1904	1892	-12
1872	1860	-12
1838	1826	-12
1784	1772	-12
1853	1841	-12
1868	1856	-12
1839	1827	-12
1888	1876	-12
2000	1988	-12
1835	1823	-12
1755	1743	-12
1842	1830	-12
1892	1880	-12
1559	1547	-12
1907	1895	-12
1895	1883	-12
1742	1730	-12
1866	1854	-12
1894	1882	-12
1817	1805	-12
1926	1914	-12
1750	1738	-12
1938	1926	-12
1818	1806	-12
1945	1933	-12
1754	1742	-12
1906	1894	-12
1872	1860	-12
1789	1777	-12
1908	1896	-12
1928	1916	-12
1870	1858	-12
1870	1858	-12
1791	1779	-12
1914	1902	-12
1775	1763	-12
1939	1927	-12
1799	1787	-12
1934	1922	-12
2012	2000	-12
1814	1802	-12
1874	1862	-12
1847	1835	-12
1904	1892	-12
1967	1955	-12
1836	1824	-12
1927	1915	-12
1843	1831	-12
1748	1736	-12
1748	1736	-12
1930	1918	-12
1823	1811	-12
1861	1849	-12
1835	1823	-12
1884	1872	-12
1886	1874	-12
1922	1910	-12
1782	1770	-12
1936	1924	-12
1789	1777	-12
1718	1706	-12
1932	1920	-12
1857	1845	-12
1768	1756	-12
1879	1867	-12
1848	1836	-12
1921	1909	-12
1874	1862	-12
1840	1828	-12
1904	1892	-12
1861	1849	-12
1884	1872	-12
1856	1844	-12
1838	1826	-12
1782	1770	-12
1953	1941	-12
1881	1869	-12
1873	1861	-12
1885	1873	-12
1756	1744	-12
1929	1917	-12
1746	1734	-12
1781	1769	-12
1781	1769	-12
1726	1714	-12
1956	1944	-12
1930	1918	-12
1926	1914	-12
1871	1859	-12
1819	1807	-12
1722	1710	-12
1890	1878	-12
1858	1846	-12
1862	1850	-12
1728	1716	-12
1917	1905	-12
1678	1666	-12
1973	1961	-12
1747	1735	-12
1842	1830	-12
1928	1916	-12
1772	1760	-12
1910	1898	-12
1690	1678	-12
1925	1913	-12
1867	1855	-12
1897	1885	-12
1855	1843	-12
1840	1828	-12
1913	1901	-12
1897	1885	-12
1782	1770	-12
1988	1976	-12
1957	1945	-12
1872	1860	-12
1915	1903	-12
1756	1744	-12
1916	1904	-12
1980	1968	-12
1910	1898	-12
1910	1898	-12
1790	1778	-12
1856	1844	-12
1835	1823	-12
1839	1827	-12
1839	1827	-12
1914	1902	-12
1863	1851	-12
1987	1975	-12
1926	1914	-12
1892	1880	-12
1904	1892	-12
1597	1585	-12
1792	1780	-12
1860	1848	-12
1637	1625	-12
1953	1941	-12
1891	1879	-12
1914	1902	-12
1713	1701	-12
1964	1952	-12
1984	1972	-12
1826	1814	-12
1920	1908	-12
1759	1747	-12
1880	1868	-12
1740	1728	-12
1893	1881	-12
1760	1748	-12
1863	1851	-12
1930	1918	-12
1808	1796	-12
1779	1767	-12
1707	1695	-12
1882	1870	-12
1892	1880	-12
1897	1885	-12
1912	1900	-12
1725	1713	-12
1980	1968	-12
1982	1970	-12
1823	1811	-12
1788	1776	-12
1898	1886	-12
1866	1854	-12
1993	1981	-12
1998	1986	-12
1804	1792	-12
1883	1871	-12
1816	1804	-12
1933	1921	-12
1922	1910	-12
1974	1962	-12
1836	1824	-12
1935	1923	-12
1965	1953	-12
1932	1920	-12
1908	1896	-12
1977	1965	-12
1848	1836	-12
1761	1749	-12
1929	1917	-12
1959	1947	-12
1830	1818	-12
1765	1753	-12
1934	1922	-12
1811	1799	-12
1802	1790	-12
1866	1854	-12
1694	1682	-12
1833	1821	-12
1994	1982	-12
1412	1400	-12
1872	1860	-12
1973	1961	-12
1857	1845	-12
1982	1970	-12
1753	1741	-12
1830	1818	-12
1873	1861	-12
1947	1935	-12
1927	1915	-12
1790	1778	-12
1918	1906	-12
1917	1905	-12
1712	1700	-12
1973	1961	-12
1668	1656	-12
1815	1803	-12
1874	1862	-12
1962	1950	-12
1892	1880	-12
1776	1764	-12
1876	1864	-12
1827	1815	-12
1689	1677	-12
1689	1677	-12
1858	1846	-12
1793	1781	-12
1929	1917	-12
2010	1998	-12
1935	1923	-12
1856	1844	-12
1902	1890	-12
1952	1940	-12
1880	1868	-12
1894	1882	-12
1915	1903	-12
1423	1411	-12
2003	1991	-12
1869	1857	-12
1874	1862	-12
1917	1905	-12
1864	1852	-12
1854	1842	-12
1900	1888	-12
1865	1853	-12
1897	1885	-12
1971	1959	-12
1755	1743	-12
1926	1914	-12
1825	1813	-12
1835	1823	-12
1893	1881	-12
1912	1900	-12
1856	1844	-12
1844	1832	-12
1933	1921	-12
1753	1741	-12
1812	1800	-12
1706	1694	-12
1759	1747	-12
1830	1818	-12
1936	1924	-12
1898	1886	-12
1872	1860	-12
1690	1678	-12
1957	1945	-12
1847	1835	-12
1847	1835	-12
1747	1735	-12
1883	1871	-12
1660	1648	-12
1913	1901	-12
1795	1783	-12
1763	1751	-12
1771	1759	-12
1840	1828	-12
1852	1840	-12
1748	1736	-12
1897	1885	-12
1820	1808	-12
1903	1891	-12
1860	1848	-12
1982	1970	-12
1869	1857	-12
1801	1789	-12
1922	1910	-12
1848	1836	-12
1839	1827	-12
1853	1841	-12
1753	1741	-12
1763	1751	-12
1888	1876	-12
1931	1919	-12
1958	1946	-12
1861	1849	-12
1928	1916	-12
2007	1995	-12
1758	1746	-12
1947	1935	-12
1918	1906	-12
1883	1871	-12
1957	1945	-12
1736	1724	-12
2008	1996	-12
1849	1837	-12
1800	1788	-12
1908	1896	-12
1909	1897	-12
1957	1945	-12
1914	1902	-12
1834	1822	-12
1864	1852	-12
1864	1852	-12
1778	1766	-12
1876	1864	-12
1932	1920	-12
1863	1851	-12
1888	1876	-12
1888	1876	-12
1896	1884	-12
1816	1804	-12
1752	1740	-12
1912	1900	-12
1916	1904	-12
1916	1904	-12
1665	1653	-12
1978	1966	-12
1859	1847	-12
1947	1935	-12
1800	1788	-12
1954	1942	-12
1774	1762	-12
1747	1735	-12
1969	1957	-12
1738	1726	-12
1944	1932	-12
1711	1699	-12
1860	1848	-12
1855	1843	-12
1708	1696	-12
1942	1930	-12
1908	1896	-12
1855	1843	-12
1863	1851	-12
1947	1935	-12
1901	1889	-12
1901	1889	-12
1769	1757	-12
2005	1993	-12
1892	1880	-12
1891	1879	-12
1940	1928	-12
1612	1600	-12
1849	1837	-12
1791	1779	-12
1803	1791	-12
1766	1754	-12
1269	1257	-12
1893	1881	-12
1870	1858	-12
1970	1958	-12
1761	1749	-12
1978	1966	-12
1629	1617	-12
1789	1777	-12
1743	1731	-12
1878	1866	-12
1808	1796	-12
1731	1719	-12
1866	1854	-12
1702	1690	-12
2011	1999	-12
1757	1745	-12
1957	1945	-12
1754	1742	-12
1749	1737	-12
1880	1868	-12
1801	1789	-12
1931	1919	-12
1788	1776	-12
1795	1783	-12
1896	1884	-12
1978	1966	-12
1952	1940	-12
2004	1992	-12
2005	1993	-12
1797	1785	-12
1837	1825	-12
1921	1909	-12
1976	1964	-12
1935	1923	-12
1927	1915	-12
1892	1880	-12
1894	1882	-12
1840	1828	-12
1705	1693	-12
1859	1847	-12
1892	1880	-12
1910	1898	-12
1948	1936	-12
1878	1866	-12
1877	1865	-12
1880	1868	-12
1954	1942	-12
1875	1863	-12
1820	1808	-12
1763	1751	-12
1920	1908	-12
1893	1881	-12
1834	1822	-12
1710	1698	-12
1901	1889	-12
1920	1908	-12
1860	1848	-12
1957	1945	-12
1750	1738	-12
1821	1809	-12
1930	1918	-12
1826	1814	-12
1892	1880	-12
1800	1788	-12
2005	1993	-12
2009	1997	-12
1771	1759	-12
1893	1881	-12
1870	1858	-12
1801	1789	-12
1834	1822	-12
1886	1874	-12
1869	1857	-12
1835	1823	-12
1756	1744	-12
1904	1892	-12
1878	1866	-12
1865	1853	-12
1753	1741	-12
1880	1868	-12
1762	1750	-12
1994	1982	-12
1937	1925	-12
1925	1913	-12
1927	1915	-12
1858	1846	-12
1905	1893	-12
1940	1928	-12
1940	1928	-12
1866	1854	-12
1832	1820	-12
1798	1786	-12
1737	1725	-12
1908	1896	-12
1969	1957	-12
1892	1880	-12
1892	1880	-12
1805	1793	-12
1963	1951	-12
1821	1809	-12
1931	1919	-12
1818	1806	-12
1995	1983	-12
1801	1789	-12
1907	1895	-12
1887	1875	-12
1929	1917	-12
1901	1889	-12
1879	1867	-12
1879	1867	-12
1825	1813	-12
1881	1869	-12
1956	1944	-12
1840	1828	-12
1810	1798	-12
1884	1872	-12
1904	1892	-12
1881	1869	-12
1797	1785	-12
1802	1790	-12
1909	1897	-12
1960	1948	-12
1814	1802	-12
1927	1915	-12
1935	1923	-12
1804	1792	-12
1890	1878	-12
1956	1944	-12
1758	1746	-12
1989	1977	-12
1826	1814	-12
1832	1820	-12
1869	1857	-12
1700	1688	-12
1835	1823	-12
1833	1821	-12
1854	1842	-12
1764	1752	-12
1898	1886	-12
1867	1855	-12
1781	1769	-12
1950	1938	-12
1929	1917	-12
1914	1902	-12
1880	1868	-12
1880	1868	-12
1931	1919	-12
1941	1929	-12
1938	1926	-12
1854	1842	-12
1727	1715	-12
1923	1911	-12
1861	1849	-12
1830	1818	-12
1936	1924	-12
1832	1820	-12
1901	1889	-12
1852	1840	-12
1918	1906	-12
1881	1869	-12
1930	1918	-12
1892	1880	-12
1883	1871	-12
1790	1778	-12
1826	1814	-12
1724	1712	-12
1992	1980	-12
1715	1703	-12
1916	1904	-12
1690	1678	-12
1909	1897	-12
1875	1863	-12
1958	1946	-12
1753	1741	-12
1860	1848	-12
1919	1907	-12
1956	1944	-12
1883	1871	-12
1794	1782	-12
1959	1947	-12
1863	1851	-12
1977	1965	-12
1822	1810	-12
1801	1789	-12
1758	1746	-12
1894	1882	-12
1947	1935	-12
1740	1728	-12
1955	1943	-12
1759	1747	-12
1759	1747	-12
1798	1786	-12
1998	1986	-12
1863	1851	-12
1620	1608	-12
1963	1951	-12
1847	1835	-12
1122	1110	-12
1954	1942	-12
1742	1730	-12
1827	1815	-12
1743	1731	-12
1753	1741	-12
1903	1891	-12
1773	1761	-12
1963	1951	-12
1836	1824	-12
1953	1941	-12
1930	1918	-12
1557	1545	-12
1728	1716	-12
1852	1840	-12
1754	1742	-12
1862	1850	-12
1695	1683	-12
1773	1761	-12
1756	1744	-12
1957	1945	-12
1784	1772	-12
1956	1944	-12
1910	1898	-12
1799	1787	-12
1943	1931	-12
1727	1715	-12
1814	1802	-12
1810	1798	-12
1768	1756	-12
1865	1853	-12
1866	1854	-12
1950	1938	-12
1761	1749	-12
1867	1855	-12
1862	1850	-12
1985	1973	-12
1918	1906	-12
1697	1685	-12
2011	1999	-12
1844	1832	-12
1934	1922	-12
1680	1668	-12
1972	1960	-12
1983	1971	-12
1880	1868	-12
1316	1304	-12
1642	1630	-12
1904	1892	-12
1793	1781	-12
1834	1822	-12
1870	1858	-12
1985	1973	-12
1950	1938	-12
1865	1853	-12
1896	1884	-12
1994	1982	-12
1708	1696	-12
1831	1819	-12
1923	1911	-12
1896	1884	-12
1919	1907	-12
1843	1831	-12
1896	1884	-12
1950	1938	-12
1837	1825	-12
1819	1807	-12
1859	1847	-12
1874	1862	-12
1851	1839	-12
1892	1880	-12
1680	1668	-12
1918	1906	-12
1802	1790	-12
1926	1914	-12
1978	1966	-12
1808	1796	-12
1869	1857	-12
1790	1778	-12
1704	1692	-12
1930	1918	-12
1864	1852	-12
1898	1886	-12
1893	1881	-12
1826	1814	-12
1792	1780	-12
1824	1812	-12
1901	1889	-12
1901	1889	-12
1944	1932	-12
1842	1830	-12
1894	1882	-12
1787	1775	-12
1787	1775	-12
1696	1684	-12
1837	1825	-12
1798	1786	-12
1793	1781	-12
1809	1797	-12
1936	1924	-12
1891	1879	-12
1657	1645	-12
1934	1922	-12
1895	1883	-12
1918	1906	-12
1970	1958	-12
1812	1800	-12
1789	1777	-12
1847	1835	-12
1994	1982	-12
1998	1986	-12
1783	1771	-12
1946	1934	-12
1981	1969	-12
1945	1933	-12
1837	1825	-12
1837	1825	-12
2007	1995	-12
1880	1868	-12
1626	1614	-12
2002	1990	-12
1884	1872	-12
1887	1875	-12
1916	1904	-12
1811	1799	-12
1940	1928	-12
1900	1888	-12
2010	1998	-12
1881	1869	-12
1880	1868	-12
1833	1821	-12
1944	1932	-12
1913	1901	-12
1826	1814	-12
1849	1837	-12
1625	1613	-12
1942	1930	-12
1789	1777	-12
1624	1612	-12
1849	1837	-12
1583	1571	-12
1923	1911	-12
1799	1787	-12
1799	1787	-12
1978	1966	-12
1818	1806	-12
1860	1848	-12
1874	1862	-12
1843	1831	-12
1849	1837	-12
1745	1733	-12
1773	1761	-12
1882	1870	-12
1930	1918	-12
1838	1826	-12
1949	1937	-12
1843	1831	-12
1996	1984	-12
1863	1851	-12
1873	1861	-12
1857	1845	-12
1840	1828	-12
1936	1924	-12
1777	1765	-12
1982	1970	-12
1978	1966	-12
1903	1891	-12
1687	1675	-12
1886	1874	-12
1993	1981	-12
957	945	-12
1850	1838	-12
1900	1888	-12
1932	1920	-12
1860	1848	-12
1931	1919	-12
1915	1903	-12
1717	1705	-12
1935	1923	-12
1852	1840	-12
1896	1884	-12
1718	1706	-12
1856	1844	-12
1634	1622	-12
1845	1833	-12
1783	1771	-12
1862	1850	-12
1867	1855	-12
1944	1932	-12
1955	1943	-12
1992	1980	-12
1916	1904	-12
1949	1937	-12
1853	1841	-12
1932	1920	-12
1745	1733	-12
1955	1943	-12
1874	1862	-12
1929	1917	-12
1752	1740	-12
1766	1754	-12
1764	1752	-12
1910	1898	-12
1806	1794	-12
1942	1930	-12
1875	1863	-12
1847	1835	-12
1930	1918	-12
1921	1909	-12
1882	1870	-12
1988	1976	-12
1898	1886	-12
1920	1908	-12
1816	1804	-12
1872	1860	-12
1843	1831	-12
1752	1740	-12
1907	1895	-12
1414	1402	-12
1943	1931	-12
1930	1918	-12
1780	1768	-12
1905	1893	-12
1897	1885	-12
1845	1833	-12
1835	1823	-12
1889	1877	-12
1849	1837	-12
1888	1876	-12
1967	1955	-12
1795	1783	-12
1890	1878	-12
1697	1685	-12
1860	1848	-12
1915	1903	-12
1984	1972	-12
1738	1726	-12
1944	1932	-12
2009	1997	-12
1978	1966	-12
1881	1869	-12
1873	1861	-12
1882	1870	-12
1987	1975	-12
1877	1865	-12
1813	1801	-12
1697	1685	-12
1957	1945	-12
1853	1841	-12
1865	1853	-12
1671	1659	-12
1902	1890	-12
1846	1834	-12
1873	1861	-12
1880	1868	-12
1859	1847	-12
1897	1885	-12
1949	1937	-12
2006	1994	-12
1941	1929	-12
1953	1941	-12
1757	1745	-12
1837	1825	-12
1671	1659	-12
1841	1829	-12
1858	1846	-12
2007	1995	-12
1921	1909	-12
1766	1754	-12
1937	1925	-12
2007	1995	-12
1803	1791	-12
1985	1973	-12
1783	1771	-12
1908	1896	-12
1935	1923	-12
1932	1920	-12
1728	1716	-12
1830	1818	-12
1752	1740	-12
1864	1852	-12
1955	1943	-12
1941	1929	-12
1978	1966	-12
1985	1973	-12
1835	1823	-12
1942	1930	-12
1879	1867	-12
1884	1872	-12
1928	1916	-12
1794	1782	-12
2005	1993	-12
1812	1800	-12
1870	1858	-12
1935	1923	-12
1880	1868	-12
1997	1985	-12
1840	1828	-12
1890	1878	-12
1979	1967	-12
1887	1875	-12
1860	1848	-12
1882	1870	-12
2004	1992	-12
1805	1793	-12
1865	1853	-12
1765	1753	-12
1857	1845	-12
1743	1731	-12
1797	1785	-12
1984	1972	-12
1872	1860	-12
1887	1875	-12
1794	1782	-12
1930	1918	-12
1740	1728	-12
1856	1844	-12
1811	1799	-12
1982	1970	-12
1845	1833	-12
1775	1763	-12
1902	1890	-12
1746	1734	-12
1852	1840	-12
1882	1870	-12
1891	1879	-12
1836	1824	-12
1907	1895	-12
1875	1863	-12
1993	1981	-12
1743	1731	-12
1805	1793	-12
1810	1798	-12
1851	1839	-12
1988	1976	-12
1997	1985	-12
1880	1868	-12
1829	1817	-12
1747	1735	-12
1875	1863	-12
1892	1880	-12
1829	1817	-12
1882	1870	-12
1895	1883	-12
1858	1846	-12
1859	1847	-12
1997	1985	-12
1847	1835	-12
1930	1918	-12
1995	1983	-12
1908	1896	-12
1820	1808	-12
1875	1863	-12
1922	1910	-12
1889	1877	-12
1987	1975	-12
1884	1872	-12
1930	1918	-12
1906	1894	-12
1442	1430	-12
1913	1901	-12
1834	1822	-12
1918	1906	-12
1927	1915	-12
1898	1886	-12
1908	1896	-12
1862	1850	-12
2007	1995	-12
1858	1846	-12
1867	1855	-12
1687	1675	-12
1849	1837	-12
1818	1806	-12
1738	1726	-12
1878	1866	-12
1874	1862	-12
1722	1710	-12
1704	1692	-12
1876	1864	-12
2000	1988	-12
1998	1986	-12
1943	1931	-12
1891	1879	-12
1923	1911	-12
1923	1911	-12
1991	1979	-12
1923	1911	-12
1804	1792	-12
1831	1819	-12
1937	1925	-12
1748	1736	-12
1785	1773	-12
1791	1779	-12
1901	1889	-12
1828	1816	-12
1715	1703	-12
1962	1950	-12
1864	1852	-12
1828	1816	-12
1892	1880	-12
1824	1812	-12
1815	1803	-12
1875	1863	-12
1811	1799	-12
1832	1820	-12
1904	1892	-12
1883	1871	-12
1856	1844	-12
1819	1807	-12
1857	1845	-12
1857	1845	-12
1880	1868	-12
1950	1938	-12
1443	1431	-12
1881	1869	-12
1747	1735	-12
1907	1895	-12
1789	1777	-12
1809	1797	-12
1876	1864	-12
1821	1809	-12
1993	1981	-12
1984	1972	-12
1816	1804	-12
1934	1922	-12
1834	1822	-12
1967	1955	-12
1930	1918	-12
1803	1791	-12
1918	1906	-12
1859	1847	-12
1859	1847	-12
1837	1825	-12
1912	1900	-12
1932	1920	-12
1912	1900	-12
1855	1843	-12
1781	1769	-12
1880	1868	-12
1970	1958	-12
1823	1811	-12
1794	1782	-12
1831	1819	-12
1706	1694	-12
1869	1857	-12
1316	1304	-12
1927	1915	-12
1823	1811	-12
1670	1658	-12
1880	1868	-12
1929	1917	-12
1803	1791	-12
1832	1820	-12
1800	1788	-12
1867	1855	-12
1874	1862	-12
1841	1829	-12
2002	1990	-12
1980	1968	-12
1924	1912	-12
1835	1823	-12
1734	1722	-12
1734	1722	-12
1966	1954	-12
1826	1814	-12
1773	1761	-12
1837	1825	-12
1854	1842	-12
1854	1842	-12
1889	1877	-12
1937	1925	-12
1898	1886	-12
1734	1722	-12
1899	1887	-12
1878	1866	-12
1902	1890	-12
1859	1847	-12
1844	1832	-12
1911	1899	-12
1801	1789	-12
1983	1971	-12
1995	1983	-12
1868	1856	-12
1849	1837	-12
1741	1729	-12
1948	1936	-12
1826	1814	-12
1854	1842	-12
1855	1843	-12
1902	1890	-12
1841	1829	-12
1892	1880	-12
1832	1820	-12
1939	1927	-12
1932	1920	-12
1934	1922	-12
1959	1947	-12
1957	1945	-12
1927	1915	-12
1950	1938	-12
1930	1918	-12
1876	1864	-12
1987	1975	-12
1837	1825	-12
1919	1907	-12
1827	1815	-12
1806	1794	-12
1907	1895	-12
1932	1920	-12
1997	1985	-12
1952	1940	-12
1797	1785	-12
1868	1856	-12
1990	1978	-12
1912	1900	-12
1932	1920	-12
1848	1836	-12
1929	1917	-12
1757	1745	-12
2003	1991	-12
2012	2000	-12
2007	1995	-12
1937	1925	-12
1833	1821	-12
1708	1696	-12
1840	1828	-12
1840	1828	-12
1865	1853	-12
1939	1927	-12
1903	1891	-12
1874	1862	-12
1865	1853	-12
1781	1769	-12
1682	1670	-12
1853	1841	-12
1876	1864	-12
1837	1825	-12
1883	1871	-12
1872	1860	-12
1885	1873	-12
1875	1863	-12
1954	1942	-12
1910	1898	-12
1918	1906	-12
1911	1899	-12
1813	1801	-12
1875	1863	-12
1860	1848	-12
1818	1806	-12
2008	1996	-12
1962	1950	-12
1837	1825	-12
1689	1677	-12
1850	1838	-12
2002	1990	-12
1920	1908	-12
1920	1908	-12
1717	1705	-12
1801	1789	-12
1890	1878	-12
1841	1829	-12
1859	1847	-12
1729	1717	-12
1762	1750	-12
1990	1978	-12
1744	1732	-12
1810	1798	-12
1912	1900	-12
1873	1861	-12
1743	1731	-12
1905	1893	-12
1755	1743	-12
1939	1927	-12
1607	1595	-12
1846	1834	-12
1884	1872	-12
1864	1852	-12
1861	1849	-12
1952	1940	-12
1837	1825	-12
1994	1982	-12
1875	1863	-12
1720	1708	-12
1881	1869	-12
1825	1813	-12
1756	1744	-12
1936	1924	-12
1794	1782	-12
1796	1784	-12
1861	1849	-12
1848	1836	-12
1935	1923	-12
1794	1782	-12
1548	1536	-12
1775	1763	-12
1845	1833	-12
1881	1869	-12
1845	1833	-12
1780	1768	-12
1936	1924	-12
1864	1852	-12
1950	1938	-12
1955	1943	-12
1862	1850	-12
1872	1860	-12
1833	1821	-12
1902	1890	-12
1921	1909	-12
1875	1863	-12
1850	1838	-12
1964	1952	-12
1810	1798	-12
1975	1963	-12
1853	1841	-12
1750	1738	-12
1896	1884	-12
1844	1832	-12
1961	1949	-12
1827	1815	-12
1967	1955	-12
1867	1855	-12
1899	1887	-12
1914	1902	-12
1910	1898	-12
1837	1825	-12
1925	1913	-12
1907	1895	-12
1844	1832	-12
1761	1749	-12
1869	1857	-12
1865	1853	-12
1927	1915	-12
1902	1890	-12
1934	1922	-12
1868	1856	-12
1867	1855	-12
1854	1842	-12
1861	1849	-12
2009	1997	-12
1942	1930	-12
1800	1788	-12
1953	1941	-12
1756	1744	-12
1918	1906	-12
1912	1900	-12
1889	1877	-12
1744	1732	-12
1694	1682	-12
1309	1297	-12
1874	1862	-12
1836	1824	-12
1893	1881	-12
1955	1943	-12
1873	1861	-12
1916	1904	-12
1808	1796	-12
1816	1804	-12
1860	1848	-12
1884	1872	-12
1907	1895	-12
1720	1708	-12
1753	1741	-12
1835	1823	-12
1754	1742	-12
1722	1710	-12
1892	1880	-12
1660	1648	-12
1912	1900	-12
1945	1933	-12
1828	1816	-12
1754	1742	-12
1880	1868	-12
1910	1898	-12
1852	1840	-12
1870	1858	-12
1761	1749	-12
1670	1658	-12
1670	1658	-12
1935	1923	-12
1846	1834	-12
1904	1892	-12
1980	1968	-12
1926	1914	-12
1936	1924	-12
1777	1765	-12
1677	1665	-12
2007	1995	-12
1911	1899	-12
1983	1971	-12
1832	1820	-12
1838	1826	-12
1926	1914	-12
1955	1943	-12
1954	1942	-12
1856	1844	-12
1955	1943	-12
1876	1864	-12
1945	1933	-12
1929	1917	-12
1857	1845	-12
1847	1835	-12
1738	1726	-12
1718	1706	-12
1875	1863	-12
1887	1875	-12
1845	1833	-12
1717	1705	-12
1944	1932	-12
1844	1832	-12
1850	1838	-12
1892	1880	-12
1824	1812	-12
1854	1842	-12
1763	1751	-12
1874	1862	-12
1905	1893	-12
1800	1788	-12
1872	1860	-12
1902	1890	-12
1802	1790	-12
1770	1758	-12
1979	1967	-12
1722	1710	-12
1840	1828	-12
1776	1764	-12
1843	1831	-12
1874	1862	-12
1921	1909	-12
1890	1878	-12
2002	1990	-12
1802	1790	-12
1886	1874	-12
1074	1062	-12
1759	1747	-12
1893	1881	-12
1723	1711	-12
1705	1693	-12
1914	1902	-12
1782	1770	-12
1833	1821	-12
1969	1957	-12
1858	1846	-12
1897	1885	-12
1884	1872	-12
1886	1874	-12
1919	1907	-12
1784	1772	-12
1700	1688	-12
1922	1910	-12
1758	1746	-12
1801	1789	-12
1912	1900	-12
1942	1930	-12
1973	1961	-12
1975	1963	-12
1830	1818	-12
1859	1847	-12
1932	1920	-12
1927	1915	-12
1961	1949	-12
1997	1985	-12
1870	1858	-12
1874	1862	-12
1905	1893	-12
1957	1945	-12
1843	1831	-12
1875	1863	-12
1918	1906	-12
1865	1853	-12
1738	1726	-12
1738	1726	-12
1893	1881	-12
1927	1915	-12
1720	1708	-12
1910	1898	-12
1927	1915	-12
1939	1927	-12
1935	1923	-12
1856	1844	-12
1885	1873	-12
2003	1991	-12
1875	1863	-12
1997	1985	-12
1864	1852	-12
1964	1952	-12
1763	1751	-12
1926	1914	-12
1926	1914	-12
1868	1856	-12
1868	1856	-12
1840	1828	-12
1765	1753	-12
1870	1858	-12
1843	1831	-12
1780	1768	-12
1812	1800	-12
1988	1976	-12
1761	1749	-12
1945	1933	-12
1793	1781	-12
1939	1927	-12
1904	1892	-12
1826	1814	-12
1914	1902	-12
1790	1778	-12
1937	1925	-12
1982	1970	-12
1742	1730	-12
1971	1959	-12
1955	1943	-12
1895	1883	-12
1894	1882	-12
1894	1882	-12
1985	1973	-12
1991	1979	-12
1685	1673	-12
1750	1738	-12
1886	1874	-12
1766	1754	-12
1841	1829	-12
1788	1776	-12
1833	1821	-12
1946	1934	-12
1962	1950	-12
1976	1964	-12
1781	1769	-12
1903	1891	-12
1952	1940	-12
1913	1901	-12
1600	1588	-12
1826	1814	-12
1900	1888	-12
1962	1950	-12
1875	1863	-12
1809	1797	-12
1998	1986	-12
1906	1894	-12
1841	1829	-12
1837	1825	-12
1903	1891	-12
1896	1884	-12
1861	1849	-12
1957	1945	-12
1702	1690	-12
1892	1880	-12
1839	1827	-12
1852	1840	-12
1730	1718	-12
1747	1735	-12
1915	1903	-12
1839	1827	-12
1953	1941	-12
1803	1791	-12
1923	1911	-12
1698	1686	-12
1926	1914	-12
1825	1813	-12
1988	1976	-12
1647	1635	-12
1708	1696	-12
1750	1738	-12
1918	1906	-12
1897	1885	-12
1889	1877	-12
1791	1779	-12
1791	1779	-12
1847	1835	-12
1950	1938	-12
1880	1868	-12
1862	1850	-12
1903	1891	-12
1827	1815	-12
1863	1851	-12
1763	1751	-12
1331	1319	-12
1924	1912	-12
1938	1926	-12
1902	1890	-12
1804	1792	-12
1771	1759	-12
1913	1901	-12
1898	1886	-12
1835	1823	-12
1714	1702	-12
1638	1626	-12
1878	1866	-12
1852	1840	-12
1830	1818	-12
1851	1839	-12
1830	1818	-12
1875	1863	-12
1954	1942	-12
2004	1992	-12
1900	1888	-12
1900	1888	-12
1944	1932	-12
1786	1774	-12
1897	1885	-12
1862	1850	-12
1898	1886	-12
1875	1863	-12
1709	1697	-12
1839	1827	-12
1887	1875	-12
1895	1883	-12
1687	1675	-12
1907	1895	-12
1822	1810	-12
1846	1834	-12
1858	1846	-12
1864	1852	-12
1919	1907	-12
1886	1874	-12
1752	1740	-12
1909	1897	-12
1825	1813	-12
1376	1364	-12
1570	1558	-12
1745	1733	-12
1894	1882	-12
1892	1880	-12
1798	1786	-12
1813	1801	-12
1882	1870	-12
1710	1698	-12
1938	1926	-12
1729	1717	-12
1802	1790	-12
1854	1842	-12
1846	1834	-12
1863	1851	-12
1921	1909	-12
1846	1834	-12
1963	1951	-12
1916	1904	-12
1880	1868	-12
1880	1868	-12
1938	1926	-12
1885	1873	-12
1958	1946	-12
1964	1952	-12
1921	1909	-12
1839	1827	-12
1910	1898	-12
1793	1781	-12
1819	1807	-12
1732	1720	-12
1732	1720	-12
1867	1855	-12
1926	1914	-12
1902	1890	-12
1876	1864	-12
1748	1736	-12
1810	1798	-12
1810	1798	-12
1955	1943	-12
1756	1744	-12
1984	1972	-12
1829	1817	-12
1952	1940	-12
1911	1899	-12
1769	1757	-12
2000	1988	-12
1842	1830	-12
1842	1830	-12
2003	1991	-12
1864	1852	-12
1899	1887	-12
1899	1887	-12
1863	1851	-12
1915	1903	-12
1996	1984	-12
1644	1632	-12
1918	1906	-12
1815	1803	-12
1953	1941	-12
1849	1837	-12
1886	1874	-12
1955	1943	-12
1847	1835	-12
2001	1989	-12
1877	1865	-12
1957	1945	-12
1859	1847	-12
1877	1865	-12
1740	1728	-12
1942	1930	-12
1934	1922	-12
1819	1807	-12
1827	1815	-12
1888	1876	-12
1954	1942	-12
2000	1988	-12
1892	1880	-12
1850	1838	-12
1877	1865	-12
1934	1922	-12
1792	1780	-12
1785	1773	-12
1756	1744	-12
1975	1963	-12
1894	1882	-12
1989	1977	-12
1910	1898	-12
1718	1706	-12
1717	1705	-12
1942	1930	-12
1810	1798	-12
1988	1976	-12
1854	1842	-12
1912	1900	-12
1991	1979	-12
1994	1982	-12
1595	1583	-12
1897	1885	-12
1756	1744	-12
1964	1952	-12
1959	1947	-12
1820	1808	-12
1948	1936	-12
1863	1851	-12
1816	1804	-12
1931	1919	-12
1808	1796	-12
1880	1868	-12
1849	1837	-12
1837	1825	-12
1878	1866	-12
1894	1882	-12
1920	1908	-12
1844	1832	-12
1857	1845	-12
1740	1728	-12
1805	1793	-12
1874	1862	-12
1892	1880	-12
1927	1915	-12
1812	1800	-12
1873	1861	-12
1842	1830	-12
1894	1882	-12
1864	1852	-12
1835	1823	-12
1950	1938	-12
1971	1959	-12
1872	1860	-12
1908	1896	-12
2004	1992	-12
1894	1882	-12
1833	1821	-12
1701	1689	-12
1716	1704	-12
1928	1916	-12
1914	1902	-12
1939	1927	-12
1989	1977	-12
1764	1752	-12
1735	1723	-12
1891	1879	-12
1813	1801	-12
1884	1872	-12
1912	1900	-12
1917	1905	-12
1838	1826	-12
1896	1884	-12
1896	1884	-12
1811	1799	-12
1959	1947	-12
1748	1736	-12
1883	1871	-12
1824	1812	-12
1688	1676	-12
1889	1877	-12
1886	1874	-12
1832	1820	-12
1758	1746	-12
1742	1730	-12
1796	1784	-12
1931	1919	-12
1885	1873	-12
1741	1729	-12
1804	1792	-12
1949	1937	-12
1901	1889	-12
1828	1816	-12
1995	1983	-12
1924	1912	-12
1784	1772	-12
1911	1899	-12
1873	1861	-12
1804	1792	-12
1772	1760	-12
1846	1834	-12
1744	1732	-12
1799	1787	-12
1872	1860	-12
1855	1843	-12
1955	1943	-12
1737	1725	-12
1834	1822	-12
1828	1816	-12
1874	1862	-12
1980	1968	-12
1990	1978	-12
1988	1976	-12
1880	1868	-12
1880	1868	-12
1877	1865	-12
1815	1803	-12
1942	1930	-12
1858	1846	-12
1866	1854	-12
1690	1678	-12
1874	1862	-12
1983	1971	-12
1637	1625	-12
1923	1911	-12
1997	1985	-12
1721	1709	-12
1961	1949	-12
1803	1791	-12
1865	1853	-12
2009	1997	-12
1910	1898	-12
1820	1808	-12
1866	1854	-12
1950	1938	-12
1928	1916	-12
1769	1757	-12
1969	1957	-12
1835	1823	-12
1888	1876	-12
1898	1886	-12
1925	1913	-12
1587	1575	-12
1828	1816	-12
1930	1918	-12
1861	1849	-12
1790	1778	-12
1893	1881	-12
1944	1932	-12
1901	1889	-12
1909	1897	-12
1820	1808	-12
1689	1677	-12
1790	1778	-12
1903	1891	-12
1952	1940	-12
1838	1826	-12
1913	1901	-12
1918	1906	-12
1622	1610	-12
1873	1861	-12
1840	1828	-12
1955	1943	-12
1927	1915	-12
1912	1900	-12
1984	1972	-12
1980	1968	-12
1843	1831	-12
1887	1875	-12
1858	1846	-12
1914	1902	-12
1865	1853	-12
1862	1850	-12
1931	1919	-12
1722	1710	-12
1864	1852	-12
1875	1863	-12
1682	1670	-12
1987	1975	-12
1972	1960	-12
1903	1891	-12
1726	1714	-12
2006	1994	-12
1844	1832	-12
1922	1910	-12
2007	1995	-12
1830	1818	-12
1742	1730	-12
1883	1871	-12
1810	1798	-12
1907	1895	-12
1901	1889	-12
1897	1885	-12
1957	1945	-12
1884	1872	-12
1903	1891	-12
1942	1930	-12
1784	1772	-12
1935	1923	-12
1814	1802	-12
1953	1941	-12
1929	1917	-12
1913	1901	-12
1696	1684	-12
2004	1992	-12
1831	1819	-12
1896	1884	-12
1990	1978	-12
1814	1802	-12
1939	1927	-12
1959	1947	-12
1844	1832	-12
1895	1883	-12
1754	1742	-12
1934	1922	-12
1882	1870	-12
1949	1937	-12
1995	1983	-12
1942	1930	-12
1942	1930	-12
1350	1338	-12
1836	1824	-12
1845	1833	-12
1824	1812	-12
1917	1905	-12
1836	1824	-12
1875	1863	-12
1845	1833	-12
1881	1869	-12
1945	1933	-12
1875	1863	-12
1888	1876	-12
1912	1900	-12
1960	1948	-12
1684	1672	-12
1868	1856	-12
1868	1856	-12
1874	1862	-12
1888	1876	-12
1902	1890	-12
1880	1868	-12
1859	1847	-12
1675	1663	-12
1773	1761	-12
1859	1847	-12
1874	1862	-12
1846	1834	-12
2001	1989	-12
1856	1844	-12
1846	1834	-12
1841	1829	-12
1889	1877	-12
1741	1729	-12
1871	1859	-12
1920	1908	-12
1784	1772	-12
2003	1991	-12
1884	1872	-12
1808	1796	-12
1993	1981	-12
1993	1981	-12
1856	1844	-12
1853	1841	-12
1853	1841	-12
1788	1776	-12
1957	1945	-12
1909	1897	-12
1837	1825	-12
1927	1915	-12
1729	1717	-12
1922	1910	-12
1900	1888	-12
1867	1855	-12
1700	1688	-12
1756	1744	-12
1905	1893	-12
1944	1932	-12
1900	1888	-12
1930	1918	-12
2009	1997	-12
1930	1918	-12
1892	1880	-12
1841	1829	-12
1899	1887	-12
1964	1952	-12
1827	1815	-12
1907	1895	-12
1896	1884	-12
1873	1861	-12
1992	1980	-12
1835	1823	-12
1951	1939	-12
1809	1797	-12
1869	1857	-12
1869	1857	-12
1906	1894	-12
1787	1775	-12
1893	1881	-12
1893	1881	-12
1885	1873	-12
1829	1817	-12
1857	1845	-12
1992	1980	-12
1946	1934	-12
1911	1899	-12
1906	1894	-12
1812	1800	-12
1949	1937	-12
1932	1920	-12
1825	1813	-12
1814	1802	-12
1889	1877	-12
1889	1877	-12
1869	1857	-12
1929	1917	-12
1987	1975	-12
1863	1851	-12
1843	1831	-12
1870	1858	-12
1688	1676	-12
1870	1858	-12
1843	1831	-12
1838	1826	-12
1912	1900	-12
1757	1745	-12
1895	1883	-12
1882	1870	-12
1855	1843	-12
1930	1918	-12
1879	1867	-12
1868	1856	-12
1840	1828	-12
1825	1813	-12
1728	1716	-12
1898	1886	-12
1869	1857	-12
1893	1881	-12
1955	1943	-12
1856	1844	-12
1792	1780	-12
1810	1798	-12
1716	1704	-12
1831	1819	-12
1912	1900	-12
1969	1957	-12
1820	1808	-12
1879	1867	-12
1629	1617	-12
1861	1849	-12
1830	1818	-12
1936	1924	-12
2001	1989	-12
1880	1868	-12
1917	1905	-12
1959	1947	-12
1829	1817	-12
1956	1944	-12
1912	1900	-12
1888	1876	-12
1874	1862	-12
1928	1916	-12
1976	1964	-12
1668	1656	-12
1820	1808	-12
1858	1846	-12
1993	1981	-12
1796	1784	-12
1898	1886	-12
1908	1896	-12
1851	1839	-12
1829	1817	-12
1987	1975	-12
1828	1816	-12
1924	1912	-12
1144	1132	-12
1910	1898	-12
1889	1877	-12
1876	1864	-12
1885	1873	-12
1683	1671	-12
1814	1802	-12
1885	1873	-12
1981	1969	-12
1712	1700	-12
1868	1856	-12
1993	1981	-12
1946	1934	-12
1734	1722	-12
1846	1834	-12
1736	1724	-12
1917	1905	-12
1953	1941	-12
1887	1875	-12
1783	1771	-12
1859	1847	-12
1821	1809	-12
1876	1864	-12
1875	1863	-12
1854	1842	-12
1854	1842	-12
1094	1082	-12
1933	1921	-12
1908	1896	-12
1852	1840	-12
1920	1908	-12
1850	1838	-12
1919	1907	-12
1944	1932	-12
1813	1801	-12
1991	1979	-12
1879	1867	-12
1978	1966	-12
1860	1848	-12
1852	1840	-12
1708	1696	-12
1941	1929	-12
1777	1765	-12
1802	1790	-12
1890	1878	-12
1890	1878	-12
1203	1191	-12
1882	1870	-12
1974	1962	-12
1987	1975	-12
1853	1841	-12
1731	1719	-12
1881	1869	-12
1848	1836	-12
1854	1842	-12
1657	1645	-12
1848	1836	-12
1953	1941	-12
1908	1896	-12
1888	1876	-12
1983	1971	-12
1604	1592	-12
1888	1876	-12
1977	1965	-12
1995	1983	-12
1777	1765	-12
1905	1893	-12
1832	1820	-12
1808	1796	-12
1885	1873	-12
1849	1837	-12
1865	1853	-12
1902	1890	-12
2011	1999	-12
1811	1799	-12
1589	1577	-12
1979	1967	-12
1914	1902	-12
1900	1888	-12
1864	1852	-12
1851	1839	-12
1952	1940	-12
1886	1874	-12
1923	1911	-12
1853	1841	-12
1899	1887	-12
1905	1893	-12
1966	1954	-12
1885	1873	-12
2002	1990	-12
1936	1924	-12
1920	1908	-12
1929	1917	-12
1704	1692	-12
1911	1899	-12
1979	1967	-12
1880	1868	-12
1933	1921	-12
1978	1966	-12
1902	1890	-12
1919	1907	-12
1903	1891	-12
1827	1815	-12
1938	1926	-12
1927	1915	-12
1899	1887	-12
1857	1845	-12
1804	1792	-12
1845	1833	-12
1845	1833	-12
1894	1882	-12
1797	1785	-12
1743	1731	-12
1782	1770	-12
1886	1874	-12
1924	1912	-12
1824	1812	-12
1929	1917	-12
1822	1810	-12
1999	1987	-12
1837	1825	-12
1906	1894	-12
1764	1752	-12
1907	1895	-12
2002	1990	-12
1826	1814	-12
1849	1837	-12
1896	1884	-12
1840	1828	-12
1994	1982	-12
1994	1982	-12
1963	1951	-12
1842	1830	-12
1878	1866	-12
1927	1915	-12
1954	1942	-12
1907	1895	-12
1745	1733	-12
1861	1849	-12
1942	1930	-12
1767	1755	-12
1730	1718	-12
1867	1855	-12
1927	1915	-12
1732	1720	-12
1881	1869	-12
1848	1836	-12
1928	1916	-12
1949	1937	-12
1824	1812	-12
1462	1450	-12
1960	1948	-12
1692	1680	-12
1875	1863	-12
1862	1850	-12
1673	1661	-12
1929	1917	-12
1780	1768	-12
1853	1841	-12
1975	1963	-12
1849	1837	-12
1798	1786	-12
1878	1866	-12
1952	1940	-12
1853	1841	-12
1912	1900	-12
1902	1890	-12
1911	1899	-12
1916	1904	-12
1831	1819	-12
1751	1739	-12
1865	1853	-12
1963	1951	-12
1879	1867	-12
1927	1915	-12
1764	1752	-12
1785	1773	-12
1966	1954	-12
1905	1893	-12
1921	1909	-12
1882	1870	-12
1877	1865	-12
1967	1955	-12
1852	1840	-12
1767	1755	-12
1919	1907	-12
1865	1853	-12
1952	1940	-12
1904	1892	-12
1893	1881	-12
1892	1880	-12
1776	1764	-12
1896	1884	-12
1851	1839	-12
1762	1750	-12
1918	1906	-12
1723	1711	-12
1871	1859	-12
2006	1994	-12
1855	1843	-12
1996	1984	-12
1844	1832	-12
1740	1728	-12
1938	1926	-12
1844	1832	-12
1884	1872	-12
1909	1897	-12
1907	1895	-12
1633	1621	-12
1633	1621	-12
1870	1858	-12
1932	1920	-12
1749	1737	-12
1674	1662	-12
1938	1926	-12
1913	1901	-12
1945	1933	-12
1819	1807	-12
1942	1930	-12
1871	1859	-12
1817	1805	-12
1929	1917	-12
1643	1631	-12
1917	1905	-12
1808	1796	-12
1867	1855	-12
1949	1937	-12
1835	1823	-12
1868	1856	-12
1853	1841	-12
1925	1913	-12
1804	1792	-12
1993	1981	-12
1887	1875	-12
1865	1853	-12
1923	1911	-12
1947	1935	-12
1945	1933	-12
1930	1918	-12
1931	1919	-12
1762	1750	-12
1964	1952	-12
1884	1872	-12
1900	1888	-12
1735	1723	-12
1891	1879	-12
1802	1790	-12
1847	1835	-12
1979	1967	-12
1879	1867	-12
1906	1894	-12
1843	1831	-12
1839	1827	-12
1874	1862	-12
1867	1855	-12
1815	1803	-12
1998	1986	-12
1925	1913	-12
1870	1858	-12
1872	1860	-12
1875	1863	-12
1761	1749	-12
1917	1905	-12
1856	1844	-12
1919	1907	-12
1847	1835	-12
1935	1923	-12
1958	1946	-12
1953	1941	-12
1866	1854	-12
1809	1797	-12
1878	1866	-12
2007	1995	-12
1806	1794	-12
1904	1892	-12
1864	1852	-12
1760	1748	-12
1690	1678	-12
1854	1842	-12
1743	1731	-12
1921	1909	-12
1885	1873	-12
1814	1802	-12
1929	1917	-12
1875	1863	-12
1726	1714	-12
1952	1940	-12
1835	1823	-12
1928	1916	-12
1717	1705	-12
1865	1853	-12
1807	1795	-12
1807	1795	-12
1997	1985	-12
1987	1975	-12
1889	1877	-12
1878	1866	-12
1900	1888	-12
1900	1888	-12
1848	1836	-12
1845	1833	-12
1909	1897	-12
1863	1851	-12
2007	1995	-12
1890	1878	-12
1722	1710	-12
1885	1873	-12
1858	1846	-12
1906	1894	-12
1710	1698	-12
1916	1904	-12
1906	1894	-12
1968	1956	-12
2010	1998	-12
1902	1890	-12
1846	1834	-12
1886	1874	-12
1880	1868	-12
1985	1973	-12
1814	1802	-12
1993	1981	-12
1937	1925	-12
1922	1910	-12
1752	1740	-12
1853	1841	-12
1900	1888	-12
1804	1792	-12
1880	1868	-12
1778	1766	-12
1920	1908	-12
1580	1568	-12
1736	1724	-12
1726	1714	-12
1931	1919	-12
1908	1896	-12
1920	1908	-12
1875	1863	-12
1832	1820	-12
1900	1888	-12
1863	1851	-12
1906	1894	-12
1911	1899	-12
1911	1899	-12
1932	1920	-12
1861	1849	-12
2003	1991	-12
1892	1880	-12
1892	1880	-12
1926	1914	-12
1926	1914	-12
1922	1910	-12
1748	1736	-12
1744	1732	-12
1766	1754	-12
1874	1862	-12
1869	1857	-12
1919	1907	-12
1892	1880	-12
1853	1841	-12
1845	1833	-12
1898	1886	-12
1801	1789	-12
1982	1970	-12
1923	1911	-12
1810	1798	-12
1855	1843	-12
1886	1874	-12
1970	1958	-12
1931	1919	-12
1931	1919	-12
1870	1858	-12
1890	1878	-12
1830	1818	-12
1590	1578	-12
1943	1931	-12
1794	1782	-12
1877	1865	-12
1872	1860	-12
1782	1770	-12
1669	1657	-12
1986	1974	-12
1862	1850	-12
1924	1912	-12
1820	1808	-12
1949	1937	-12
1926	1914	-12
1763	1751	-12
1922	1910	-12
1922	1910	-12
1857	1845	-12
1826	1814	-12
1854	1842	-12
1851	1839	-12
1942	1930	-12
1944	1932	-12
1791	1779	-12
1938	1926	-12
1864	1852	-12
1788	1776	-12
1828	1816	-12
1885	1873	-12
1735	1723	-12
1871	1859	-12
1903	1891	-12
1941	1929	-12
1844	1832	-12
1849	1837	-12
1998	1986	-12
1637	1625	-12
1703	1691	-12
1882	1870	-12
1900	1888	-12
1791	1779	-12
1943	1931	-12
1990	1978	-12
2008	1996	-12
1822	1810	-12
1859	1847	-12
1863	1851	-12
1920	1908	-12
1875	1863	-12
1900	1888	-12
1820	1808	-12
1742	1730	-12
2003	1991	-12
1862	1850	-12
1862	1850	-12
1928	1916	-12
1891	1879	-12
1988	1976	-12
1846	1834	-12
1956	1944	-12
1982	1970	-12
1741	1729	-12
1757	1745	-12
1929	1917	-12
1872	1860	-12
1847	1835	-12
1858	1846	-12
1789	1777	-12
1754	1742	-12
1892	1880	-12
1903	1891	-12
1887	1875	-12
1939	1927	-12
1945	1933	-12
1726	1714	-12
1997	1985	-12
1808	1796	-12
1777	1765	-12
1954	1942	-12
1883	1871	-12
1890	1878	-12
1846	1834	-12
1810	1798	-12
1899	1887	-12
1889	1877	-12
1848	1836	-12
1922	1910	-12
1834	1822	-12
1932	1920	-12
1682	1670	-12
1717	1705	-12
1876	1864	-12
1809	1797	-12
1864	1852	-12
1898	1886	-12
1627	1615	-12
1894	1882	-12
1743	1731	-12
1874	1862	-12
1954	1942	-12
1986	1974	-12
1846	1834	-12
1825	1813	-12
1816	1804	-12
1947	1935	-12
1948	1936	-12
1861	1849	-12
1924	1912	-12
1829	1817	-12
1838	1826	-12
1716	1704	-12
1584	1572	-12
2004	1992	-12
1757	1745	-12
1976	1964	-12
1976	1964	-12
1863	1851	-12
1918	1906	-12
1864	1852	-12
1818	1806	-12
1873	1861	-12
1995	1983	-12
2001	1989	-12
1821	1809	-12
1855	1843	-12
1825	1813	-12
1787	1775	-12
1892	1880	-12
1490	1478	-12
1852	1840	-12
1879	1867	-12
1956	1944	-12
1952	1940	-12
1882	1870	-12
1745	1733	-12
1904	1892	-12
1904	1892	-12
1998	1986	-12
1764	1752	-12
1871	1859	-12
1928	1916	-12
1928	1916	-12
1752	1740	-12
1891	1879	-12
1526	1514	-12
1910	1898	-12
1937	1925	-12
2004	1992	-12
1856	1844	-12
1856	1844	-12
1821	1809	-12
1821	1809	-12
1867	1855	-12
1867	1855	-12
1896	1884	-12
1859	1847	-12
1824	1812	-12
1926	1914	-12
1871	1859	-12
1855	1843	-12
1815	1803	-12
1919	1907	-12
1975	1963	-12
1971	1959	-12
1978	1966	-12
1869	1857	-12
1938	1926	-12
1892	1880	-12
1892	1880	-12
1991	1979	-12
1873	1861	-12
1980	1968	-12
1874	1862	-12
1931	1919	-12
1886	1874	-12
1874	1862	-12
1863	1851	-12
1853	1841	-12
1845	1833	-12
1896	1884	-12
1757	1745	-12
1855	1843	-12
1856	1844	-12
1862	1850	-12
1896	1884	-12
1978	1966	-12
1908	1896	-12
1835	1823	-12
1981	1969	-12
1864	1852	-12
1864	1852	-12
1841	1829	-12
1968	1956	-12
1924	1912	-12
1808	1796	-12
1861	1849	-12
1885	1873	-12
1878	1866	-12
1770	1758	-12
1885	1873	-12
1912	1900	-12
1901	1889	-12
1817	1805	-12
1927	1915	-12
1826	1814	-12
1892	1880	-12
1871	1859	-12
2010	1998	-12
1905	1893	-12
1852	1840	-12
1608	1596	-12
1944	1932	-12
2002	1990	-12
1882	1870	-12
1841	1829	-12
1942	1930	-12
1904	1892	-12
1918	1906	-12
1911	1899	-12
1875	1863	-12
1868	1856	-12
1746	1734	-12
1761	1749	-12
1964	1952	-12
1903	1891	-12
1942	1930	-12
1938	1926	-12
1741	1729	-12
1923	1911	-12
1907	1895	-12
1913	1901	-12
1835	1823	-12
1876	1864	-12
1837	1825	-12
1737	1725	-12
1874	1862	-12
1935	1923	-12
1865	1853	-12
1865	1853	-12
1755	1743	-12
1759	1747	-12
1895	1883	-12
1917	1905	-12
1913	1901	-12
1788	1776	-12
1859	1847	-12
1993	1981	-12
1809	1797	-12
1825	1813	-12
1826	1814	-12
1912	1900	-12
1901	1889	-12
1696	1684	-12
1847	1835	-12
1943	1931	-12
1814	1802	-12
1814	1802	-12
1993	1981	-12
1911	1899	-12
1863	1851	-12
1951	1939	-12
2009	1997	-12
1812	1800	-12
1912	1900	-12
1900	1888	-12
1869	1857	-12
1896	1884	-12
1930	1918	-12
1961	1949	-12
1918	1906	-12
1905	1893	-12
1785	1773	-12
1939	1927	-12
1856	1844	-12
1875	1863	-12
1928	1916	-12
1922	1910	-12
1744	1732	-12
1950	1938	-12
1930	1918	-12
1897	1885	-12
1845	1833	-12
1832	1820	-12
1861	1849	-12
1858	1846	-12
1901	1889	-12
1912	1900	-12
1911	1899	-12
1803	1791	-12
1889	1877	-12
1876	1864	-12
1952	1940	-12
1864	1852	-12
1803	1791	-12
1985	1973	-12
1898	1886	-12
1831	1819	-12
1945	1933	-12
1770	1758	-12
1948	1936	-12
1886	1874	-12
1917	1905	-12
1889	1877	-12
1764	1752	-12
1903	1891	-12
1839	1827	-12
1776	1764	-12
1832	1820	-12
1818	1806	-12
1987	1975	-12
1749	1737	-12
1968	1956	-12
1876	1864	-12
1892	1880	-12
1876	1864	-12
1850	1838	-12
1870	1858	-12
1859	1847	-12
1716	1704	-12
1949	1937	-12
1814	1802	-12
1901	1889	-12
1862	1850	-12
1908	1896	-12
1810	1798	-12
1828	1816	-12
1828	1816	-12
1863	1851	-12
1920	1908	-12
1796	1784	-12
1763	1751	-12
1812	1800	-12
1879	1867	-12
1908	1896	-12
1910	1898	-12
1995	1983	-12
1883	1871	-12
1901	1889	-12
1709	1697	-12
1830	1818	-12
1875	1863	-12
1867	1855	-12
1890	1878	-12
1981	1969	-12
1731	1719	-12
1994	1982	-12
1756	1744	-12
1795	1783	-12
1826	1814	-12
1963	1951	-12
1882	1870	-12
1871	1859	-12
1734	1722	-12
1789	1777	-12
1822	1810	-12
1884	1872	-12
1898	1886	-12
1850	1838	-12
1790	1778	-12
1917	1905	-12
1911	1899	-12
1747	1735	-12
1747	1735	-12
1934	1922	-12
1834	1822	-12
1987	1975	-12
1909	1897	-12
1878	1866	-12
1899	1887	-12
1899	1887	-12
1893	1881	-12
1888	1876	-12
1918	1906	-12
1933	1921	-12
1855	1843	-12
1975	1963	-12
1945	1933	-12
1892	1880	-12
1863	1851	-12
1847	1835	-12
1884	1872	-12
1884	1872	-12
1432	1420	-12
1880	1868	-12
1927	1915	-12
1982	1970	-12
1757	1745	-12
1949	1937	-12
1923	1911	-12
1893	1881	-12
2006	1994	-12
1923	1911	-12
1650	1638	-12
1855	1843	-12
1663	1651	-12
1898	1886	-12
1787	1775	-12
1939	1927	-12
1695	1683	-12
1690	1678	-12
1942	1930	-12
1935	1923	-12
1933	1921	-12
1947	1935	-12
1955	1943	-12
1745	1733	-12
1803	1791	-12
1937	1925	-12
1864	1852	-12
1730	1718	-12
1944	1932	-12
1773	1761	-12
1830	1818	-12
1869	1857	-12
1860	1848	-12
1864	1852	-12
1872	1860	-12
1889	1877	-12
1912	1900	-12
1989	1977	-12
1835	1823	-12
1917	1905	-12
1824	1812	-12
1828	1816	-12
1778	1766	-12
1850	1838	-12
1914	1902	-12
1823	1811	-12
1899	1887	-12
1950	1938	-12
1918	1906	-12
1981	1969	-12
1864	1852	-12
1925	1913	-12
1842	1830	-12
1946	1934	-12
1807	1795	-12
1650	1638	-12
1912	1900	-12
1911	1899	-12
1841	1829	-12
1907	1895	-12
1911	1899	-12
1994	1982	-12
1926	1914	-12
1877	1865	-12
1998	1986	-12
1619	1607	-12
1953	1941	-12
1854	1842	-12
1747	1735	-12
1929	1917	-12
1867	1855	-12
1980	1968	-12
1971	1959	-12
1785	1773	-12
1893	1881	-12
1892	1880	-12
1858	1846	-12
1897	1885	-12
1881	1869	-12
1916	1904	-12
1921	1909	-12
1919	1907	-12
1769	1757	-12
1896	1884	-12
1690	1678	-12
1690	1678	-12
1960	1948	-12
1455	1443	-12
1455	1443	-12
1792	1780	-12
1848	1836	-12
1840	1828	-12
1848	1836	-12
1954	1942	-12
1889	1877	-12
1854	1842	-12
1785	1773	-12
1821	1809	-12
1905	1893	-12
1905	1893	-12
1812	1800	-12
1915	1903	-12
1886	1874	-12
1959	1947	-12
1746	1734	-12
1892	1880	-12
1787	1775	-12
1998	1986	-12
1914	1902	-12
1860	1848	-12
1973	1961	-12
1829	1817	-12
1869	1857	-12
1897	1885	-12
1870	1858	-12
1835	1823	-12
1817	1805	-12
1959	1947	-12
1769	1757	-12
1938	1926	-12
1838	1826	-12
1869	1857	-12
1893	1881	-12
1865	1853	-12
1879	1867	-12
1942	1930	-12
1822	1810	-12
1804	1792	-12
1926	1914	-12
1783	1771	-12
1918	1906	-12
1907	1895	-12
1924	1912	-12
1782	1770	-12
1970	1958	-12
1781	1769	-12
1916	1904	-12
1910	1898	-12
1869	1857	-12
1929	1917	-12
1725	1713	-12
1786	1774	-12
1857	1845	-12
1700	1688	-12
1700	1688	-12
1916	1904	-12
1897	1885	-12
1942	1930	-12
1840	1828	-12
1773	1761	-12
1875	1863	-12
1923	1911	-12
1856	1844	-12
1873	1861	-12
1954	1942	-12
1869	1857	-12
1837	1825	-12
1751	1739	-12
1759	1747	-12
1826	1814	-12
2004	1992	-12
1769	1757	-12
1954	1942	-12
1809	1797	-12
2004	1992	-12
1955	1943	-12
1768	1756	-12
1873	1861	-12
1900	1888	-12
1971	1959	-12
1781	1769	-12
1689	1677	-12
1911	1899	-12
1865	1853	-12
1984	1972	-12
1943	1931	-12
1926	1914	-12
1996	1984	-12
1758	1746	-12
1893	1881	-12
1771	1759	-12
1773	1761	-12
1808	1796	-12
1895	1883	-12
1122	1110	-12
1971	1959	-12
1914	1902	-12
1929	1917	-12
1902	1890	-12
1826	1814	-12
1998	1986	-12
1869	1857	-12
1865	1853	-12
1993	1981	-12
1625	1613	-12
1803	1791	-12
1944	1932	-12
1763	1751	-12
1844	1832	-12
1934	1922	-12
1878	1866	-12
1933	1921	-12
1897	1885	-12
1877	1865	-12
2012	2000	-12
1795	1783	-12
1936	1924	-12
1801	1789	-12
1710	1698	-12
1638	1626	-12
1822	1810	-12
1924	1912	-12
1817	1805	-12
1913	1901	-12
1933	1921	-12
2004	1992	-12
1773	1761	-12
1744	1732	-12
1750	1738	-12
1848	1836	-12
1883	1871	-12
1826	1814	-12
1928	1916	-12
1962	1950	-12
1953	1941	-12
2006	1994	-12
1877	1865	-12
1883	1871	-12
1856	1844	-12
1397	1385	-12
1838	1826	-12
2002	1990	-12
1859	1847	-12
1928	1916	-12
1831	1819	-12
1720	1708	-12
1871	1859	-12
1971	1959	-12
1908	1896	-12
1908	1896	-12
1877	1865	-12
1950	1938	-12
1733	1721	-12
1880	1868	-12
1880	1868	-12
1874	1862	-12
1906	1894	-12
1939	1927	-12
1854	1842	-12
1890	1878	-12
1966	1954	-12
1863	1851	-12
1729	1717	-12
1936	1924	-12
1954	1942	-12
1817	1805	-12
1971	1959	-12
1893	1881	-12
1749	1737	-12
1760	1748	-12
1860	1848	-12
1929	1917	-12
2010	1998	-12
1995	1983	-12
1916	1904	-12
1901	1889	-12
1882	1870	-12
1894	1882	-12
1850	1838	-12
1887	1875	-12
1873	1861	-12
1795	1783	-12
1875	1863	-12
1941	1929	-12
1918	1906	-12
1918	1906	-12
1947	1935	-12
1677	1665	-12
1859	1847	-12
1773	1761	-12
1942	1930	-12
2004	1992	-12
1897	1885	-12
1937	1925	-12
1844	1832	-12
1876	1864	-12
1791	1779	-12
1920	1908	-12
1729	1717	-12
1766	1754	-12
1877	1865	-12
1689	1677	-12
1674	1662	-12
1727	1715	-12
1903	1891	-12
1889	1877	-12
2011	1999	-12
1823	1811	-12
1920	1908	-12
1981	1969	-12
1806	1794	-12
1867	1855	-12
1915	1903	-12
1883	1871	-12
1877	1865	-12
1801	1789	-12
1705	1693	-12
1900	1888	-12
1892	1880	-12
1701	1689	-12
1858	1846	-12
1902	1890	-12
1743	1731	-12
1999	1987	-12
1928	1916	-12
1818	1806	-12
1755	1743	-12
1928	1916	-12
1861	1849	-12
1973	1961	-12
1890	1878	-12
1921	1909	-12
1914	1902	-12
1849	1837	-12
1849	1837	-12
1847	1835	-12
1917	1905	-12
1880	1868	-12
1855	1843	-12
1936	1924	-12
1935	1923	-12
1978	1966	-12
1797	1785	-12
1098	1086	-12
1772	1760	-12
1761	1749	-12
1492	1480	-12
1844	1832	-12
1848	1836	-12
1925	1913	-12
1827	1815	-12
1913	1901	-12
1892	1880	-12
1942	1930	-12
1865	1853	-12
1988	1976	-12
1946	1934	-12
1988	1976	-12
1864	1852	-12
1926	1914	-12
1921	1909	-12
1884	1872	-12
1966	1954	-12
1367	1355	-12
1890	1878	-12
1933	1921	-12
1832	1820	-12
1956	1944	-12
1988	1976	-12
1898	1886	-12
1796	1784	-12
1957	1945	-12
1855	1843	-12
1713	1701	-12
1713	1701	-12
1930	1918	-12
1924	1912	-12
1772	1760	-12
1882	1870	-12
1877	1865	-12
1676	1664	-12
2013	2001	-12
1836	1824	-12
1992	1980	-12
1980	1968	-12
1801	1789	-12
1980	1968	-12
1881	1869	-12
1881	1869	-12
1934	1922	-12
1916	1904	-12
1743	1731	-12
1878	1866	-12
1926	1914	-12
1861	1849	-12
1986	1974	-12
1940	1928	-12
1988	1976	-12
1859	1847	-12
1805	1793	-12
2001	1989	-12
2001	1989	-12
1762	1750	-12
1568	1556	-12
1867	1855	-12
1917	1905	-12
1766	1754	-12
1931	1919	-12
1845	1833	-12
1651	1639	-12
1850	1838	-12
1671	1659	-12
1892	1880	-12
1948	1936	-12
1762	1750	-12
1950	1938	-12
1865	1853	-12
1704	1692	-12
1767	1755	-12
1934	1922	-12
1933	1921	-12
1824	1812	-12
1900	1888	-12
1856	1844	-12
1797	1785	-12
1832	1820	-12
1979	1967	-12
1962	1950	-12
1895	1883	-12
1818	1806	-12
1938	1926	-12
1882	1870	-12
2008	1996	-12
1894	1882	-12
1859	1847	-12
1991	1979	-12
1844	1832	-12
1903	1891	-12
1893	1881	-12
1820	1808	-12
1899	1887	-12
1843	1831	-12
1871	1859	-12
1799	1787	-12
1971	1959	-12
1939	1927	-12
1938	1926	-12
1873	1861	-12
1965	1953	-12
2011	1999	-12
1820	1808	-12
1882	1870	-12
1985	1973	-12
1767	1755	-12
1801	1789	-12
1695	1683	-12
1875	1863	-12
1896	1884	-12
1942	1930	-12
1881	1869	-12
1821	1809	-12
1821	1809	-12
1956	1944	-12
1877	1865	-12
1882	1870	-12
1692	1680	-12
1751	1739	-12
1929	1917	-12
1870	1858	-12
1795	1783	-12
1819	1807	-12
1913	1901	-12
1915	1903	-12
1930	1918	-12
1901	1889	-12
1880	1868	-12
1767	1755	-12
1864	1852	-12
1839	1827	-12
1864	1852	-12
1872	1860	-12
1885	1873	-12
1901	1889	-12
1957	1945	-12
1841	1829	-12
1929	1917	-12
1717	1705	-12
1681	1669	-12
1860	1848	-12
1808	1796	-12
1842	1830	-12
1870	1858	-12
1935	1923	-12
1884	1872	-12
1853	1841	-12
1862	1850	-12
1930	1918	-12
1891	1879	-12
1797	1785	-12
1852	1840	-12
2014	2002	-12
1793	1781	-12
1872	1860	-12
1781	1769	-12
1696	1684	-12
1721	1709	-12
1847	1835	-12
1876	1864	-12
1765	1753	-12
1883	1871	-12
1878	1866	-12
1836	1824	-12
1859	1847	-12
1963	1951	-12
1903	1891	-12
1866	1854	-12
1254	1242	-12
1254	1242	-12
1864	1852	-12
1906	1894	-12
1930	1918	-12
1765	1753	-12
1878	1866	-12
1983	1971	-12
1924	1912	-12
1971	1959	-12
1898	1886	-12
1810	1798	-12
1792	1780	-12
1920	1908	-12
1896	1884	-12
1905	1893	-12
1668	1656	-12
1771	1759	-12
1852	1840	-12
1893	1881	-12
1877	1865	-12
1908	1896	-12
1869	1857	-12
1840	1828	-12
1964	1952	-12
1698	1686	-12
1122	1110	-12
1868	1856	-12
1709	1697	-12
1908	1896	-12
1893	1881	-12
1962	1950	-12
1777	1765	-12
1759	1747	-12
1941	1929	-12
1931	1919	-12
1615	1603	-12
1930	1918	-12
1930	1918	-12
1827	1815	-12
1713	1701	-12
1902	1890	-12
1986	1974	-12
1847	1835	-12
1936	1924	-12
1856	1844	-12
1804	1792	-12
1791	1779	-12
1791	1779	-12
1889	1877	-12
1792	1780	-12
1928	1916	-12
1906	1894	-12
1951	1939	-12
1959	1947	-12
1953	1941	-12
1882	1870	-12
1896	1884	-12
1784	1772	-12
1876	1864	-12
1862	1850	-12
1947	1935	-12
1935	1923	-12
1990	1978	-12
1873	1861	-12
1929	1917	-12
1864	1852	-12
1842	1830	-12
1948	1936	-12
1874	1862	-12
1670	1658	-12
1890	1878	-12
1900	1888	-12
1927	1915	-12
1944	1932	-12
1891	1879	-12
1812	1800	-12
1781	1769	-12
1835	1823	-12
1862	1850	-12
1937	1925	-12
1795	1783	-12
1781	1769	-12
1907	1895	-12
1907	1895	-12
1790	1778	-12
1570	1558	-12
1728	1716	-12
1751	1739	-12
1704	1692	-12
1720	1708	-12
1914	1902	-12
1914	1902	-12
1692	1680	-12
1823	1811	-12
1823	1811	-12
1865	1853	-12
1733	1721	-12
1934	1922	-12
2012	2000	-12
1876	1864	-12
1780	1768	-12
1888	1876	-12
1946	1934	-12
1854	1842	-12
1795	1783	-12
1718	1706	-12
1917	1905	-12
1774	1762	-12
1808	1796	-12
1882	1870	-12
1860	1848	-12
1783	1771	-12
1781	1769	-12
1801	1789	-12
1908	1896	-12
1864	1852	-12
1724	1712	-12
1864	1852	-12
1871	1859	-12
1871	1859	-12
1982	1970	-12
1883	1871	-12
1876	1864	-12
1729	1717	-12
1948	1936	-12
1900	1888	-12
1766	1754	-12
1883	1871	-12
1944	1932	-12
1852	1840	-12
1860	1848	-12
1869	1857	-12
1869	1857	-12
1996	1984	-12
2009	1997	-12
1948	1936	-12
1847	1835	-12
1950	1938	-12
1825	1813	-12
1929	1917	-12
1896	1884	-12
1837	1825	-12
1837	1825	-12
1794	1782	-12
1811	1799	-12
1778	1766	-12
1860	1848	-12
1916	1904	-12
2001	1989	-12
1933	1921	-12
1790	1778	-12
1894	1882	-12
1574	1562	-12
1519	1507	-12
1814	1802	-12
710	698	-12
1914	1902	-12
1954	1942	-12
1871	1859	-12
1758	1746	-12
1999	1987	-12
1941	1929	-12
2001	1989	-12
1844	1832	-12
1897	1885	-12
1889	1877	-12
1839	1827	-12
1869	1857	-12
1840	1828	-12
1735	1723	-12
1886	1874	-12
1900	1888	-12
1687	1675	-12
1864	1852	-12
1841	1829	-12
1897	1885	-12
1880	1868	-12
1933	1921	-12
1814	1802	-12
1835	1823	-12
1712	1700	-12
1887	1875	-12
1830	1818	-12
1888	1876	-12
1956	1944	-12
1869	1857	-12
1890	1878	-12
1776	1764	-12
2013	2001	-12
1798	1786	-12
1824	1812	-12
1902	1890	-12
1960	1948	-12
1840	1828	-12
1890	1878	-12
1895	1883	-12
1970	1958	-12
1874	1862	-12
1927	1915	-12
1827	1815	-12
1919	1907	-12
1730	1718	-12
1799	1787	-12
1816	1804	-12
1856	1844	-12
1875	1863	-12
1898	1886	-12
1773	1761	-12
1862	1850	-12
1622	1610	-12
1904	1892	-12
1930	1918	-12
1812	1800	-12
1749	1737	-12
1848	1836	-12
1674	1662	-12
1860	1848	-12
1901	1889	-12
1865	1853	-12
1790	1778	-12
1903	1891	-12
1687	1675	-12
1866	1854	-12
1867	1855	-12
1843	1831	-12
1835	1823	-12
1876	1864	-12
1792	1780	-12
1217	1205	-12
1918	1906	-12
1901	1889	-12
1823	1811	-12
1116	1104	-12
1844	1832	-12
1825	1813	-12
1784	1772	-12
1768	1756	-12
1896	1884	-12
1863	1851	-12
1875	1863	-12
1730	1718	-12
1826	1814	-12
1849	1837	-12
1945	1933	-12
1846	1834	-12
1652	1640	-12
1844	1832	-12
1859	1847	-12
1881	1869	-12
1881	1869	-12
1950	1938	-12
1863	1851	-12
1881	1869	-12
2008	1996	-12
1876	1864	-12
1886	1874	-12
1897	1885	-12
1899	1887	-12
1870	1858	-12
1760	1748	-12
1969	1957	-12
1858	1846	-12
1782	1770	-12
1857	1845	-12
1863	1851	-12
1953	1941	-12
1991	1979	-12
1738	1726	-12
1943	1931	-12
1790	1778	-12
1942	1930	-12
1957	1945	-12
1882	1870	-12
1891	1879	-12
1781	1769	-12
1723	1711	-12
1767	1755	-12
1837	1825	-12
1866	1854	-12
1780	1768	-12
1749	1737	-12
1924	1912	-12
1962	1950	-12
1743	1731	-12
1801	1789	-12
1972	1960	-12
1829	1817	-12
1982	1970	-12
1964	1952	-12
1812	1800	-12
1919	1907	-12
1803	1791	-12
1941	1929	-12
1941	1929	-12
1910	1898	-12
1890	1878	-12
1867	1855	-12
1918	1906	-12
1929	1917	-12
1934	1922	-12
1832	1820	-12
1897	1885	-12
1852	1840	-12
1959	1947	-12
1912	1900	-12
1918	1906	-12
1812	1800	-12
1918	1906	-12
1886	1874	-12
1220	1208	-12
1951	1939	-12
1803	1791	-12
1813	1801	-12
1847	1835	-12
1827	1815	-12
1832	1820	-12
1754	1742	-12
1972	1960	-12
1800	1788	-12
1990	1978	-12
1839	1827	-12
1755	1743	-12
1882	1870	-12
1898	1886	-12
1832	1820	-12
1779	1767	-12
1909	1897	-12
1720	1708	-12
1870	1858	-12
1947	1935	-12
1877	1865	-12
1919	1907	-12
1919	1907	-12
1725	1713	-12
1959	1947	-12
1851	1839	-12
1912	1900	-12
1799	1787	-12
1799	1787	-12
1823	1811	-12
1956	1944	-12
1894	1882	-12
1887	1875	-12
1889	1877	-12
1946	1934	-12
1795	1783	-12
1928	1916	-12
1813	1801	-12
1975	1963	-12
1850	1838	-12
1714	1702	-12
635	623	-12
1890	1878	-12
1895	1883	-12
1899	1887	-12
1982	1970	-12
1854	1842	-12
1842	1830	-12
1882	1870	-12
1870	1858	-12
1812	1800	-12
1874	1862	-12
1823	1811	-12
1851	1839	-12
1760	1748	-12
1898	1886	-12
1840	1828	-12
1934	1922	-12
1325	1313	-12
1818	1806	-12
1883	1871	-12
1790	1778	-12
1790	1778	-12
1802	1790	-12
2002	1990	-12
1883	1871	-12
1066	1054	-12
1944	1932	-12
1773	1761	-12
1808	1796	-12
1891	1879	-12
1834	1822	-12
1935	1923	-12
1845	1833	-12
1841	1829	-12
1790	1778	-12
1924	1912	-12
1880	1868	-12
1743	1731	-12
1992	1980	-12
1983	1971	-12
1909	1897	-12
1871	1859	-12
1902	1890	-12
1976	1964	-12
1971	1959	-12
1905	1893	-12
1920	1908	-12
1900	1888	-12
1406	1394	-12
1743	1731	-12
1955	1943	-12
1944	1932	-12
1767	1755	-12
1937	1925	-12
1998	1986	-12
1860	1848	-12
1821	1809	-12
1903	1891	-12
1679	1667	-12
1749	1737	-12
1826	1814	-12
1806	1794	-12
1963	1951	-12
1894	1882	-12
1859	1847	-12
1645	1633	-12
1689	1677	-12
1931	1919	-12
1874	1862	-12
1910	1898	-12
1899	1887	-12
1936	1924	-12
1876	1864	-12
1874	1862	-12
1957	1945	-12
1736	1724	-12
1990	1978	-12
1883	1871	-12
1833	1821	-12
1749	1737	-12
1825	1813	-12
1803	1791	-12
1933	1921	-12
1699	1687	-12
1863	1851	-12
1851	1839	-12
1885	1873	-12
1905	1893	-12
1718	1706	-12
1955	1943	-12
1955	1943	-12
1875	1863	-12
1927	1915	-12
1996	1984	-12
1897	1885	-12
1887	1875	-12
1892	1880	-12
1885	1873	-12
1975	1963	-12
1844	1832	-12
1785	1773	-12
1915	1903	-12
1923	1911	-12
1930	1918	-12
1867	1855	-12
1830	1818	-12
1856	1844	-12
1811	1799	-12
1889	1877	-12
1842	1830	-12
1689	1677	-12
1365	1353	-12
1896	1884	-12
1981	1969	-12
1864	1852	-12
1764	1752	-12
1884	1872	-12
1925	1913	-12
1808	1796	-12
1854	1842	-12
1838	1826	-12
1888	1876	-12
1822	1810	-12
1730	1718	-12
1691	1679	-12
1874	1862	-12
1825	1813	-12
1898	1886	-12
1631	1619	-12
1658	1646	-12
1822	1810	-12
1942	1930	-12
1635	1623	-12
1978	1966	-12
1862	1850	-12
1803	1791	-12
1702	1690	-12
1966	1954	-12
1664	1652	-12
1882	1870	-12
1895	1883	-12
1923	1911	-12
1815	1803	-12
1964	1952	-12
1833	1821	-12
1882	1870	-12
1757	1745	-12
1666	1654	-12
1872	1860	-12
1912	1900	-12
1861	1849	-12
1887	1875	-12
1907	1895	-12
1930	1918	-12
2010	1998	-12
1939	1927	-12
1930	1918	-12
1914	1902	-12
1712	1700	-12
1694	1682	-12
1941	1929	-12
1888	1876	-12
1809	1797	-12
1940	1928	-12
1862	1850	-12
1787	1775	-12
1956	1944	-12
1947	1935	-12
1795	1783	-12
1798	1786	-12
1797	1785	-12
1894	1882	-12
1886	1874	-12
1891	1879	-12
1923	1911	-12
1855	1843	-12
1765	1753	-12
1823	1811	-12
1862	1850	-12
1908	1896	-12
1827	1815	-12
1862	1850	-12
1978	1966	-12
1848	1836	-12
1922	1910	-12
1850	1838	-12
1553	1541	-12
1916	1904	-12
1763	1751	-12
1826	1814	-12
1932	1920	-12
1894	1882	-12
1795	1783	-12
1932	1920	-12
1931	1919	-12
1658	1646	-12
1992	1980	-12
1745	1733	-12
1865	1853	-12
1879	1867	-12
1815	1803	-12
1871	1859	-12
1894	1882	-12
1764	1752	-12
1942	1930	-12
1727	1715	-12
1162	1150	-12
1743	1731	-12
1951	1939	-12
1901	1889	-12
1882	1870	-12
1809	1797	-12
1847	1835	-12
1856	1844	-12
1868	1856	-12
1921	1909	-12
1940	1928	-12
1751	1739	-12
1890	1878	-12
1780	1768	-12
1900	1888	-12
1862	1850	-12
1930	1918	-12
1856	1844	-12
1811	1799	-12
1913	1901	-12
1741	1729	-12
1817	1805	-12
1998	1986	-12
1727	1715	-12
1860	1848	-12
2004	1992	-12
1986	1974	-12
1827	1815	-12
1910	1898	-12
1896	1884	-12
1966	1954	-12
1717	1705	-12
1894	1882	-12
1786	1774	-12
1953	1941	-12
1858	1846	-12
1972	1960	-12
1757	1745	-12
1936	1924	-12
1717	1705	-12
1848	1836	-12
1874	1862	-12
1884	1872	-12
1840	1828	-12
1888	1876	-12
1871	1859	-12
1756	1744	-12
1872	1860	-12
1990	1978	-12
1866	1854	-12
1873	1861	-12
1868	1856	-12
1943	1931	-12
1868	1856	-12
1888	1876	-12
1899	1887	-12
1855	1843	-12
2003	1991	-12
1945	1933	-12
1846	1834	-12
1833	1821	-12
1425	1413	-12
1773	1761	-12
1800	1788	-12
1812	1800	-12
1837	1825	-12
1899	1887	-12
1934	1922	-12
1789	1777	-12
1726	1714	-12
1880	1868	-12
1924	1912	-12
1904	1892	-12
1815	1803	-12
1883	1871	-12
1906	1894	-12
1887	1875	-12
1847	1835	-12
1843	1831	-12
1726	1714	-12
1873	1861	-12
1873	1861	-12
1845	1833	-12
1967	1955	-12
1867	1855	-12
1945	1933	-12
1874	1862	-12
1772	1760	-12
1921	1909	-12
1847	1835	-12
1920	1908	-12
1828	1816	-12
1852	1840	-12
1873	1861	-12
1968	1956	-12
1909	1897	-12
1819	1807	-12
1866	1854	-12
1816	1804	-12
2002	1990	-12
1897	1885	-12
1916	1904	-12
1855	1843	-12
1905	1893	-12
1859	1847	-12
1820	1808	-12
1884	1872	-12
1885	1873	-12
1858	1846	-12
1976	1964	-12
1798	1786	-12
1855	1843	-12
1872	1860	-12
1747	1735	-12
1900	1888	-12
1867	1855	-12
1877	1865	-12
1870	1858	-12
1877	1865	-12
1879	1867	-12
1851	1839	-12
1840	1828	-12
1827	1815	-12
1970	1958	-12
1789	1777	-12
1819	1807	-12
1920	1908	-12
1768	1756	-12
1801	1789	-12
1697	1685	-12
1918	1906	-12
1892	1880	-12
1886	1874	-12
1948	1936	-12
1996	1984	-12
2014	2002	-12
2012	2000	-12
1856	1844	-12
1781	1769	-12
2003	1991	-12
1847	1835	-12
1929	1917	-12
1810	1798	-12
1810	1798	-12
1913	1901	-12
1865	1853	-12
1918	1906	-12
1952	1940	-12
1849	1837	-12
1905	1893	-12
1911	1899	-12
1875	1863	-12
1993	1981	-12
1741	1729	-12
1834	1822	-12
1803	1791	-12
1895	1883	-12
1763	1751	-12
1855	1843	-12
1831	1819	-12
1907	1895	-12
1660	1648	-12
1857	1845	-12
1831	1819	-12
1870	1858	-12
1795	1783	-12
1957	1945	-12
1750	1738	-12
1848	1836	-12
1705	1693	-12
1946	1934	-12
1995	1983	-12
1745	1733	-12
1858	1846	-12
1801	1789	-12
1914	1902	-12
1122	1110	-12
1933	1921	-12
1835	1823	-12
1897	1885	-12
1981	1969	-12
1679	1667	-12
1848	1836	-12
1785	1773	-12
1948	1936	-12
1875	1863	-12
1906	1894	-12
1850	1838	-12
1856	1844	-12
1901	1889	-12
1765	1753	-12
1822	1810	-12
1852	1840	-12
1996	1984	-12
1762	1750	-12
1920	1908	-12
1920	1908	-12
2000	1988	-12
1948	1936	-12
1863	1851	-12
1828	1816	-12
1948	1936	-12
1887	1875	-12
1776	1764	-12
1902	1890	-12
1907	1895	-12
1795	1783	-12
1803	1791	-12
2009	1997	-12
1829	1817	-12
1849	1837	-12
1458	1446	-12
1840	1828	-12
1911	1899	-12
1797	1785	-12
1797	1785	-12
1936	1924	-12
1871	1859	-12
1938	1926	-12
1842	1830	-12
1939	1927	-12
1906	1894	-12
1868	1856	-12
1935	1923	-12
1915	1903	-12
1947	1935	-12
1862	1850	-12
1760	1748	-12
1918	1906	-12
1925	1913	-12
1899	1887	-12
1783	1771	-12
1849	1837	-12
1897	1885	-12
1835	1823	-12
1522	1510	-12
1826	1814	-12
1755	1743	-12
1942	1930	-12
1897	1885	-12
1834	1822	-12
1812	1800	-12
1834	1822	-12
1914	1902	-12
1876	1864	-12
1919	1907	-12
1836	1824	-12
1851	1839	-12
1857	1845	-12
1882	1870	-12
1732	1720	-12
1804	1792	-12
1918	1906	-12
1917	1905	-12
1933	1921	-12
1895	1883	-12
1891	1879	-12
1839	1827	-12
1973	1961	-12
1854	1842	-12
1833	1821	-12
1943	1931	-12
1901	1889	-12
1911	1899	-12
1758	1746	-12
1946	1934	-12
1859	1847	-12
1802	1790	-12
1850	1838	-12
1269	1257	-12
1827	1815	-12
1765	1753	-12
1857	1845	-12
1999	1987	-12
1914	1902	-12
1787	1775	-12
1798	1786	-12
1903	1891	-12
1382	1370	-12
1815	1803	-12
1929	1917	-12
1743	1731	-12
1845	1833	-12
1814	1802	-12
1845	1833	-12
1735	1723	-12
1828	1816	-12
1878	1866	-12
1809	1797	-12
1815	1803	-12
1772	1760	-12
1891	1879	-12
1962	1950	-12
1742	1730	-12
1931	1919	-12
1914	1902	-12
1769	1757	-12
1728	1716	-12
1972	1960	-12
1941	1929	-12
1870	1858	-12
1969	1957	-12
1899	1887	-12
1747	1735	-12
1880	1868	-12
1937	1925	-12
1960	1948	-12
1837	1825	-12
1783	1771	-12
1883	1871	-12
1945	1933	-12
1827	1815	-12
1679	1667	-12
1604	1592	-12
1725	1713	-12
1860	1848	-12
1975	1963	-12
1922	1910	-12
1922	1910	-12
1893	1881	-12
1929	1917	-12
1837	1825	-12
1936	1924	-12
1857	1845	-12
1834	1822	-12
1801	1789	-12
1808	1796	-12
1914	1902	-12
1723	1711	-12
1857	1845	-12
1862	1850	-12
2005	1993	-12
1870	1858	-12
1901	1889	-12
1980	1968	-12
1790	1778	-12
1873	1861	-12
1854	1842	-12
1883	1871	-12
1925	1913	-12
1993	1981	-12
1956	1944	-12
1911	1899	-12
1746	1734	-12
1920	1908	-12
1847	1835	-12
1918	1906	-12
1834	1822	-12
1907	1895	-12
1767	1755	-12
1967	1955	-12
1978	1966	-12
1953	1941	-12
1908	1896	-12
1851	1839	-12
1860	1848	-12
1911	1899	-12
1852	1840	-12
1848	1836	-12
1886	1874	-12
1850	1838	-12
1901	1889	-12
1776	1764	-12
1869	1857	-12
1934	1922	-12
1940	1928	-12
1784	1772	-12
1774	1762	-12
1883	1871	-12
1947	1935	-12
1870	1858	-12
1719	1707	-12
1719	1707	-12
1847	1835	-12
1839	1827	-12
1926	1914	-12
1909	1897	-12
1871	1859	-12
1961	1949	-12
2002	1990	-12
1853	1841	-12
1918	1906	-12
1914	1902	-12
1862	1850	-12
1906	1894	-12
1868	1856	-12
1782	1770	-12
1902	1890	-12
1988	1976	-12
1956	1944	-12
1883	1871	-12
1841	1829	-12
1696	1684	-12
1872	1860	-12
1855	1843	-12
1758	1746	-12
1898	1886	-12
2000	1988	-12
1774	1762	-12
1859	1847	-12
1901	1889	-12
1833	1821	-12
1846	1834	-12
1899	1887	-12
1975	1963	-12
1847	1835	-12
1890	1878	-12
1734	1722	-12
1984	1972	-12
1921	1909	-12
1910	1898	-12
1913	1901	-12
1880	1868	-12
1860	1848	-12
1884	1872	-12
1877	1865	-12
1890	1878	-12
1808	1796	-12
1815	1803	-12
1878	1866	-12
1981	1969	-12
1903	1891	-12
1787	1775	-12
1811	1799	-12
1863	1851	-12
1863	1851	-12
1742	1730	-12
1748	1736	-12
1885	1873	-12
1923	1911	-12
1738	1726	-12
1907	1895	-12
1775	1763	-12
1854	1842	-12
1987	1975	-12
1876	1864	-12
1909	1897	-12
1890	1878	-12
1820	1808	-12
1850	1838	-12
1748	1736	-12
1851	1839	-12
1925	1913	-12
2002	1990	-12
1965	1953	-12
1860	1848	-12
1860	1848	-12
1897	1885	-12
1755	1743	-12
1795	1783	-12
1877	1865	-12
1846	1834	-12
1839	1827	-12
1891	1879	-12
1750	1738	-12
1859	1847	-12
1859	1847	-12
1871	1859	-12
1821	1809	-12
1962	1950	-12
1938	1926	-12
1868	1856	-12
1868	1856	-12
1820	1808	-12
1760	1748	-12
1951	1939	-12
1943	1931	-12
1808	1796	-12
1818	1806	-12
1916	1904	-12
1876	1864	-12
1923	1911	-12
1714	1702	-12
1881	1869	-12
1828	1816	-12
1844	1832	-12
1710	1698	-12
1796	1784	-12
1910	1898	-12
1874	1862	-12
1923	1911	-12
1751	1739	-12
1868	1856	-12
1870	1858	-12
1986	1974	-12
1805	1793	-12
1871	1859	-12
1839	1827	-12
1840	1828	-12
1828	1816	-12
1872	1860	-12
1796	1784	-12
1800	1788	-12
1918	1906	-12
1857	1845	-12
1897	1885	-12
1755	1743	-12
1789	1777	-12
1896	1884	-12
1844	1832	-12
1891	1879	-12
1880	1868	-12
2009	1997	-12
1878	1866	-12
1863	1851	-12
1993	1981	-12
1898	1886	-12
1861	1849	-12
1884	1872	-12
1847	1835	-12
1825	1813	-12
1755	1743	-12
1797	1785	-12
1877	1865	-12
1985	1973	-12
1849	1837	-12
1880	1868	-12
1997	1985	-12
1957	1945	-12
1850	1838	-12
1740	1728	-12
1876	1864	-12
1898	1886	-12
1956	1944	-12
1754	1742	-12
1902	1890	-12
1910	1898	-12
1821	1809	-12
1747	1735	-12
1930	1918	-12
1990	1978	-12
1938	1926	-12
1969	1957	-12
1918	1906	-12
1908	1896	-12
1676	1664	-12
1848	1836	-12
1821	1809	-12
1769	1757	-12
1994	1982	-12
1754	1742	-12
1972	1960	-12
1876	1864	-12
1845	1833	-12
1841	1829	-12
1953	1941	-12
1791	1779	-12
1701	1689	-12
1917	1905	-12
1786	1774	-12
1945	1933	-12
1956	1944	-12
1803	1791	-12
1697	1685	-12
1954	1942	-12
1907	1895	-12
1895	1883	-12
1845	1833	-12
1926	1914	-12
1751	1739	-12
1867	1855	-12
1933	1921	-12
1869	1857	-12
1905	1893	-12
1879	1867	-12
1844	1832	-12
1903	1891	-12
1821	1809	-12
1838	1826	-12
1890	1878	-12
1728	1716	-12
1926	1914	-12
1871	1859	-12
1919	1907	-12
1960	1948	-12
1778	1766	-12
1778	1766	-12
1822	1810	-12
1936	1924	-12
1899	1887	-12
1876	1864	-12
1870	1858	-12
1751	1739	-12
2002	1990	-12
1951	1939	-12
1740	1728	-12
1627	1615	-12
1952	1940	-12
1791	1779	-12
1817	1805	-12
1902	1890	-12
1851	1839	-12
1889	1877	-12
1726	1714	-12
1959	1947	-12
1720	1708	-12
1881	1869	-12
1903	1891	-12
1794	1782	-12
1997	1985	-12
1997	1985	-12
1766	1754	-12
1866	1854	-12
1678	1666	-12
1869	1857	-12
1839	1827	-12
1687	1675	-12
1950	1938	-12
1930	1918	-12
1652	1640	-12
1850	1838	-12
1869	1857	-12
1948	1936	-12
1666	1654	-12
1959	1947	-12
1642	1630	-12
1900	1888	-12
1900	1888	-12
1869	1857	-12
1892	1880	-12
1982	1970	-12
1905	1893	-12
1872	1860	-12
1857	1845	-12
1859	1847	-12
1638	1626	-12
1747	1735	-12
1735	1723	-12
1866	1854	-12
1932	1920	-12
1904	1892	-12
1847	1835	-12
1913	1901	-12
1833	1821	-12
1851	1839	-12
1823	1811	-12
1973	1961	-12
1844	1832	-12
1855	1843	-12
1871	1859	-12
1672	1660	-12
1888	1876	-12
1913	1901	-12
1852	1840	-12
1915	1903	-12
1939	1927	-12
1785	1773	-12
1943	1931	-12
1938	1926	-12
1935	1923	-12
1918	1906	-12
1981	1969	-12
1783	1771	-12
1857	1845	-12
1742	1730	-12
1808	1796	-12
1890	1878	-12
1870	1858	-12
1883	1871	-12
1789	1777	-12
1973	1961	-12
1717	1705	-12
1910	1898	-12
1680	1668	-12
1999	1987	-12
1966	1954	-12
1931	1919	-12
1830	1818	-12
1739	1727	-12
1945	1933	-12
1744	1732	-12
1902	1890	-12
1901	1889	-12
1900	1888	-12
1800	1788	-12
1973	1961	-12
1757	1745	-12
1767	1755	-12
1892	1880	-12
1916	1904	-12
1865	1853	-12
1860	1848	-12
1749	1737	-12
1861	1849	-12
1944	1932	-12
1905	1893	-12
1987	1975	-12
1849	1837	-12
1862	1850	-12
1703	1691	-12
1850	1838	-12
1967	1955	-12
1848	1836	-12
1774	1762	-12
1892	1880	-12
1855	1843	-12
1702	1690	-12
1919	1907	-12
1816	1804	-12
1891	1879	-12
1918	1906	-12
1803	1791	-12
1818	1806	-12
1876	1864	-12
1813	1801	-12
1856	1844	-12
1880	1868	-12
1876	1864	-12
1975	1963	-12
1944	1932	-12
1649	1637	-12
1951	1939	-12
1863	1851	-12
1767	1755	-12
1824	1812	-12
1935	1923	-12
1628	1616	-12
1938	1926	-12
1915	1903	-12
1859	1847	-12
1917	1905	-12
1781	1769	-12
1933	1921	-12
1841	1829	-12
1874	1862	-12
1895	1883	-12
1930	1918	-12
1915	1903	-12
1842	1830	-12
1971	1959	-12
1900	1888	-12
1911	1899	-12
1880	1868	-12
1801	1789	-12
1826	1814	-12
1864	1852	-12
1868	1856	-12
1853	1841	-12
1932	1920	-12
1878	1866	-12
1893	1881	-12
1872	1860	-12
1760	1748	-12
1780	1768	-12
1867	1855	-12
1800	1788	-12
1859	1847	-12
1777	1765	-12
1801	1789	-12
1801	1789	-12
1754	1742	-12
1826	1814	-12
1783	1771	-12
2011	1999	-12
1900	1888	-12
1882	1870	-12
1829	1817	-12
1817	1805	-12
1929	1917	-12
1618	1606	-12
1874	1862	-12
1857	1845	-12
1847	1835	-12
1847	1835	-12
1883	1871	-12
1874	1862	-12
1794	1782	-12
1973	1961	-12
1920	1908	-12
1960	1948	-12
1781	1769	-12
2011	1999	-12
1880	1868	-12
1887	1875	-12
1933	1921	-12
1866	1854	-12
2005	1993	-12
1917	1905	-12
1880	1868	-12
1718	1706	-12
1838	1826	-12
1838	1826	-12
1864	1852	-12
1472	1460	-12
1998	1986	-12
1768	1756	-12
2012	2000	-12
1853	1841	-12
1929	1917	-12
1735	1723	-12
1805	1793	-12
1942	1930	-12
1951	1939	-12
1873	1861	-12
1897	1885	-12
1920	1908	-12
1854	1842	-12
1900	1888	-12
1900	1888	-12
1826	1814	-12
1817	1805	-12
1947	1935	-12
1975	1963	-12
1713	1701	-12
1847	1835	-12
1950	1938	-12
1865	1853	-12
1790	1778	-12
1799	1787	-12
1733	1721	-12
1942	1930	-12
2003	1991	-12
1904	1892	-12
1887	1875	-12
1799	1787	-12
1850	1838	-12
1850	1838	-12
1843	1831	-12
1799	1787	-12
2009	1997	-12
1950	1938	-12
1950	1938	-12
1845	1833	-12
1907	1895	-12
1885	1873	-12
1927	1915	-12
1900	1888	-12
1798	1786	-12
1850	1838	-12
2005	1993	-12
1962	1950	-12
1882	1870	-12
1670	1658	-12
1896	1884	-12
1803	1791	-12
1799	1787	-12
1860	1848	-12
1860	1848	-12
1877	1865	-12
1949	1937	-12
1932	1920	-12
1884	1872	-12
1879	1867	-12
1956	1944	-12
1956	1944	-12
1756	1744	-12
1631	1619	-12
1858	1846	-12
1774	1762	-12
1960	1948	-12
1796	1784	-12
1876	1864	-12
1915	1903	-12
1883	1871	-12
1890	1878	-12
1895	1883	-12
1846	1834	-12
1899	1887	-12
2004	1992	-12
1879	1867	-12
1788	1776	-12
1869	1857	-12
1889	1877	-12
1934	1922	-12
1916	1904	-12
1869	1857	-12
1765	1753	-12
1507	1495	-12
1879	1867	-12
1906	1894	-12
1768	1756	-12
1814	1802	-12
2000	1988	-12
1860	1848	-12
1832	1820	-12
1883	1871	-12
1942	1930	-12
1821	1809	-12
1893	1881	-12
1862	1850	-12
1948	1936	-12
1918	1906	-12
1879	1867	-12
1678	1666	-12
1932	1920	-12
1956	1944	-12
1897	1885	-12
1998	1986	-12
1984	1972	-12
1914	1902	-12
2002	1990	-12
1960	1948	-12
1877	1865	-12
1813	1801	-12
1908	1896	-12
1907	1895	-12
1803	1791	-12
1969	1957	-12
1870	1858	-12
1871	1859	-12
1838	1826	-12
1802	1790	-12
1733	1721	-12
1856	1844	-12
1879	1867	-12
1885	1873	-12
1929	1917	-12
1689	1677	-12
1932	1920	-12
1752	1740	-12
1873	1861	-12
1912	1900	-12
1811	1799	-12
1855	1843	-12
1935	1923	-12
1815	1803	-12
1892	1880	-12
1862	1850	-12
1902	1890	-12
1963	1951	-12
1821	1809	-12
1850	1838	-12
1920	1908	-12
1898	1886	-12
1872	1860	-12
1863	1851	-12
1890	1878	-12
1731	1719	-12
2004	1992	-12
1771	1759	-12
1837	1825	-12
1744	1732	-12
2005	1993	-12
1879	1867	-12
1884	1872	-12
1782	1770	-12
1881	1869	-12
1862	1850	-12
1821	1809	-12
1827	1815	-12
1875	1863	-12
1775	1763	-12
1943	1931	-12
1835	1823	-12
1931	1919	-12
1904	1892	-12
1658	1646	-12
1905	1893	-12
1978	1966	-12
1919	1907	-12
1870	1858	-12
2001	1989	-12
1871	1859	-12
1760	1748	-12
1954	1942	-12
1839	1827	-12
1911	1899	-12
1881	1869	-12
1829	1817	-12
1819	1807	-12
1900	1888	-12
1850	1838	-12
1916	1904	-12
1732	1720	-12
1936	1924	-12
1800	1788	-12
1757	1745	-12
1844	1832	-12
1859	1847	-12
1870	1858	-12
1861	1849	-12
1983	1971	-12
1947	1935	-12
1908	1896	-12
1860	1848	-12
1849	1837	-12
1849	1837	-12
2002	1990	-12
1764	1752	-12
1988	1976	-12
1876	1864	-12
1882	1870	-12
1945	1933	-12
1861	1849	-12
1903	1891	-12
1908	1896	-12
1890	1878	-12
1892	1880	-12
1866	1854	-12
1875	1863	-12
1852	1840	-12
1875	1863	-12
1933	1921	-12
1716	1704	-12
1950	1938	-12
1850	1838	-12
1990	1978	-12
1983	1971	-12
1905	1893	-12
1867	1855	-12
1867	1855	-12
1889	1877	-12
1992	1980	-12
1937	1925	-12
1871	1859	-12
1887	1875	-12
1758	1746	-12
1862	1850	-12
1922	1910	-12
1666	1654	-12
1965	1953	-12
1806	1794	-12
1934	1922	-12
1808	1796	-12
1989	1977	-12
2007	1995	-12
1873	1861	-12
1925	1913	-12
1929	1917	-12
1961	1949	-12
1911	1899	-12
1889	1877	-12
1934	1922	-12
1775	1763	-12
1906	1894	-12
1879	1867	-12
1968	1956	-12
1876	1864	-12
1913	1901	-12
1811	1799	-12
1827	1815	-12
1955	1943	-12
1890	1878	-12
1774	1762	-12
1682	1670	-12
1682	1670	-12
1883	1871	-12
1955	1943	-12
1797	1785	-12
1870	1858	-12
1864	1852	-12
1810	1798	-12
1873	1861	-12
1859	1847	-12
1861	1849	-12
1865	1853	-12
1884	1872	-12
1888	1876	-12
2007	1995	-12
1875	1863	-12
1493	1481	-12
1910	1898	-12
1600	1588	-12
1952	1940	-12
1996	1984	-12
1856	1844	-12
1432	1420	-12
1702	1690	-12
1933	1921	-12
1911	1899	-12
1856	1844	-12
1931	1919	-12
1789	1777	-12
1850	1838	-12
1928	1916	-12
1638	1626	-12
1823	1811	-12
1823	1811	-12
1865	1853	-12
1965	1953	-12
1811	1799	-12
1869	1857	-12
2004	1992	-12
1896	1884	-12
1902	1890	-12
1769	1757	-12
1838	1826	-12
1877	1865	-12
1919	1907	-12
1873	1861	-12
1881	1869	-12
1778	1766	-12
1709	1697	-12
1899	1887	-12
1898	1886	-12
1830	1818	-12
1836	1824	-12
1865	1853	-12
1879	1867	-12
1941	1929	-12
1873	1861	-12
1930	1918	-12
1846	1834	-12
1794	1782	-12
1932	1920	-12
1728	1716	-12
1883	1871	-12
1757	1745	-12
1860	1848	-12
1744	1732	-12
1994	1982	-12
1961	1949	-12
1871	1859	-12
1860	1848	-12
1882	1870	-12
1904	1892	-12
1900	1888	-12
1879	1867	-12
1897	1885	-12
1808	1796	-12
1898	1886	-12
1896	1884	-12
1856	1844	-12
1931	1919	-12
2008	1996	-12
1911	1899	-12
1761	1749	-12
1859	1847	-12
1891	1879	-12
1902	1890	-12
1814	1802	-12
1971	1959	-12
1898	1886	-12
1714	1702	-12
1907	1895	-12
1932	1920	-12
1947	1935	-12
1866	1854	-12
1891	1879	-12
1750	1738	-12
2007	1995	-12
1840	1828	-12
1889	1877	-12
1871	1859	-12
1842	1830	-12
1821	1809	-12
1199	1187	-12
1861	1849	-12
1969	1957	-12
1767	1755	-12
1679	1667	-12
1927	1915	-12
1916	1904	-12
1906	1894	-12
1828	1816	-12
1788	1776	-12
1825	1813	-12
1806	1794	-12
1816	1804	-12
1962	1950	-12
1900	1888	-12
1795	1783	-12
1910	1898	-12
1880	1868	-12
1807	1795	-12
1785	1773	-12
1934	1922	-12
1970	1958	-12
1814	1802	-12
2005	1993	-12
1950	1938	-12
1953	1941	-12
1884	1872	-12
1884	1872	-12
1854	1842	-12
1736	1724	-12
1830	1818	-12
1979	1967	-12
1907	1895	-12
1845	1833	-12
1762	1750	-12
1821	1809	-12
1798	1786	-12
1957	1945	-12
1608	1596	-12
1905	1893	-12
1882	1870	-12
1918	1906	-12
1850	1838	-12
1843	1831	-12
1826	1814	-12
1916	1904	-12
1881	1869	-12
1929	1917	-12
1834	1822	-12
1845	1833	-12
1864	1852	-12
1902	1890	-12
1814	1802	-12
1592	1580	-12
1703	1691	-12
1864	1852	-12
1873	1861	-12
1868	1856	-12
1930	1918	-12
1890	1878	-12
1825	1813	-12
1730	1718	-12
1958	1946	-12
1792	1780	-12
1845	1833	-12
1772	1760	-12
1719	1707	-12
1697	1685	-12
1871	1859	-12
2000	1988	-12
1861	1849	-12
1861	1849	-12
1788	1776	-12
1955	1943	-12
1908	1896	-12
1956	1944	-12
1857	1845	-12
1858	1846	-12
1920	1908	-12
1944	1932	-12
1930	1918	-12
1897	1885	-12
1897	1885	-12
1621	1609	-12
1919	1907	-12
1841	1829	-12
1913	1901	-12
1735	1723	-12
1918	1906	-12
1901	1889	-12
1428	1416	-12
1631	1619	-12
1750	1738	-12
1715	1703	-12
1867	1855	-12
1889	1877	-12
1907	1895	-12
1862	1850	-12
1846	1834	-12
1808	1796	-12
1944	1932	-12
1794	1782	-12
1738	1726	-12
1884	1872	-12
1959	1947	-12
1812	1800	-12
1799	1787	-12
1748	1736	-12
1772	1760	-12
1860	1848	-12
1891	1879	-12
1507	1495	-12
1896	1884	-12
1871	1859	-12
1875	1863	-12
1914	1902	-12
1764	1752	-12
1751	1739	-12
1903	1891	-12
1838	1826	-12
1754	1742	-12
1798	1786	-12
1858	1846	-12
1952	1940	-12
1885	1873	-12
1811	1799	-12
1880	1868	-12
1880	1868	-12
1869	1857	-12
1824	1812	-12
1880	1868	-12
1844	1832	-12
1890	1878	-12
1734	1722	-12
1987	1975	-12
1921	1909	-12
2002	1990	-12
1820	1808	-12
1831	1819	-12
1925	1913	-12
1856	1844	-12
1906	1894	-12
1861	1849	-12
1915	1903	-12
1991	1979	-12
1910	1898	-12
1882	1870	-12
1450	1438	-12
1835	1823	-12
1755	1743	-12
1830	1818	-12
1704	1692	-12
1954	1942	-12
1865	1853	-12
1907	1895	-12
1914	1902	-12
1875	1863	-12
1828	1816	-12
1885	1873	-12
1869	1857	-12
1967	1955	-12
1717	1705	-12
1906	1894	-12
1826	1814	-12
1804	1792	-12
1842	1830	-12
1844	1832	-12
1923	1911	-12
1909	1897	-12
1876	1864	-12
1775	1763	-12
1922	1910	-12
1903	1891	-12
1758	1746	-12
1978	1966	-12
1937	1925	-12
1855	1843	-12
1959	1947	-12
1952	1940	-12
1740	1728	-12
1828	1816	-12
1938	1926	-12
1881	1869	-12
1910	1898	-12
1812	1800	-12
1837	1825	-12
1953	1941	-12
1804	1792	-12
1925	1913	-12
1876	1864	-12
1896	1884	-12
1856	1844	-12
1888	1876	-12
1846	1834	-12
1948	1936	-12
1948	1936	-12
1936	1924	-12
1934	1922	-12
1840	1828	-12
1942	1930	-12
1925	1913	-12
1951	1939	-12
1854	1842	-12
1743	1731	-12
1805	1793	-12
1856	1844	-12
1894	1882	-12
1868	1856	-12
1920	1908	-12
1816	1804	-12
1947	1935	-12
1864	1852	-12
1913	1901	-12
1923	1911	-12
1846	1834	-12
1883	1871	-12
1894	1882	-12
1958	1946	-12
1848	1836	-12
2010	1998	-12
1897	1885	-12
1995	1983	-12
1804	1792	-12
1816	1804	-12
1926	1914	-12
1876	1864	-12
1720	1708	-12
1953	1941	-12
1832	1820	-12
1836	1824	-12
1852	1840	-12
1997	1985	-12
1997	1985	-12
1899	1887	-12
1857	1845	-12
1819	1807	-12
1552	1540	-12
1896	1884	-12
1833	1821	-12
1603	1591	-12
1836	1824	-12
1887	1875	-12
1922	1910	-12
1993	1981	-12
1733	1721	-12
1932	1920	-12
1744	1732	-12
1830	1818	-12
1916	1904	-12
1883	1871	-12
1923	1911	-12
1875	1863	-12
1894	1882	-12
1960	1948	-12
1866	1854	-12
2007	1995	-12
1930	1918	-12
1745	1733	-12
1890	1878	-12
1992	1980	-12
1864	1852	-12
1896	1884	-12
1671	1659	-12
1867	1855	-12
1869	1857	-12
1877	1865	-12
1835	1823	-12
1732	1720	-12
1818	1806	-12
1913	1901	-12
1846	1834	-12
2011	1999	-12
1957	1945	-12
1944	1932	-12
1826	1814	-12
1930	1918	-12
2008	1996	-12
1884	1872	-12
1789	1777	-12
1910	1898	-12
1966	1954	-12
1967	1955	-12
1950	1938	-12
1883	1871	-12
1892	1880	-12
1765	1753	-12
1863	1851	-12
1743	1731	-12
1893	1881	-12
1771	1759	-12
1779	1767	-12
1869	1857	-12
1882	1870	-12
1811	1799	-12
1854	1842	-12
1855	1843	-12
1842	1830	-12
1743	1731	-12
1775	1763	-12
1789	1777	-12
1742	1730	-12
1866	1854	-12
1987	1975	-12
1860	1848	-12
1923	1911	-12
1854	1842	-12
1905	1893	-12
1913	1901	-12
1862	1850	-12
1887	1875	-12
1910	1898	-12
1877	1865	-12
1887	1875	-12
1769	1757	-12
1870	1858	-12
1934	1922	-12
1809	1797	-12
1948	1936	-12
1948	1936	-12
2007	1995	-12
1886	1874	-12
1911	1899	-12
1882	1870	-12
1998	1986	-12
1958	1946	-12
1764	1752	-12
1848	1836	-12
1965	1953	-12
1965	1953	-12
1876	1864	-12
1813	1801	-12
1883	1871	-12
1922	1910	-12
1874	1862	-12
1743	1731	-12
1841	1829	-12
1825	1813	-12
1941	1929	-12
1794	1782	-12
1929	1917	-12
1850	1838	-12
1982	1970	-12
1850	1838	-12
1894	1882	-12
1726	1714	-12
1768	1756	-12
1813	1801	-12
1859	1847	-12
1782	1770	-12
1894	1882	-12
1911	1899	-12
1706	1694	-12
1911	1899	-12
1819	1807	-12
1819	1807	-12
2010	1998	-12
1687	1675	-12
1891	1879	-12
1911	1899	-12
1939	1927	-12
1918	1906	-12
1984	1972	-12
1784	1772	-12
1888	1876	-12
2014	2002	-12
1797	1785	-12
1838	1826	-12
1908	1896	-12
1908	1896	-12
1803	1791	-12
1858	1846	-12
1857	1845	-12
1668	1656	-12
1668	1656	-12
1912	1900	-12
1884	1872	-12
1984	1972	-12
1741	1729	-12
1923	1911	-12
1802	1790	-12
1701	1689	-12
1915	1903	-12
1979	1967	-12
1865	1853	-12
1897	1885	-12
1898	1886	-12
1846	1834	-12
1880	1868	-12
1934	1922	-12
1789	1777	-12
1948	1936	-12
1819	1807	-12
1918	1906	-12
1773	1761	-12
1923	1911	-12
1886	1874	-12
1996	1984	-12
1618	1606	-12
1647	1635	-12
1931	1919	-12
1912	1900	-12
1836	1824	-12
1938	1926	-12
1784	1772	-12
1854	1842	-12
1754	1742	-12
1790	1778	-12
1833	1821	-12
1870	1858	-12
1867	1855	-12
1929	1917	-12
1820	1808	-12
1760	1748	-12
1862	1850	-12
1850	1838	-12
1892	1880	-12
1999	1987	-12
1812	1800	-12
1866	1854	-12
1958	1946	-12
1912	1900	-12
1828	1816	-12
1948	1936	-12
1968	1956	-12
1867	1855	-12
1882	1870	-12
1784	1772	-12
1997	1985	-12
1762	1750	-12
1693	1681	-12
1896	1884	-12
1899	1887	-12
1937	1925	-12
1901	1889	-12
1960	1948	-12
1826	1814	-12
1736	1724	-12
1768	1756	-12
1858	1846	-12
1956	1944	-12
1721	1709	-12
1680	1668	-12
1843	1831	-12
1870	1858	-12
1840	1828	-12
1876	1864	-12
1925	1913	-12
1997	1985	-12
1917	1905	-12
1885	1873	-12
1683	1671	-12
1683	1671	-12
1808	1796	-12
1941	1929	-12
1943	1931	-12
1827	1815	-12
1827	1815	-12
1885	1873	-12
1925	1913	-12
1899	1887	-12
1872	1860	-12
1916	1904	-12
1912	1900	-12
1880	1868	-12
1838	1826	-12
1902	1890	-12
1844	1832	-12
1708	1696	-12
1782	1770	-12
1830	1818	-12
1956	1944	-12
1794	1782	-12
1888	1876	-12
1888	1876	-12
1926	1914	-12
1919	1907	-12
1690	1678	-12
1862	1850	-12
1861	1849	-12
1861	1849	-12
1865	1853	-12
1918	1906	-12
1737	1725	-12
1954	1942	-12
1931	1919	-12
1912	1900	-12
1950	1938	-12
1918	1906	-12
1940	1928	-12
1897	1885	-12
1876	1864	-12
1805	1793	-12
1841	1829	-12
1773	1761	-12
1926	1914	-12
1902	1890	-12
1944	1932	-12
1936	1924	-12
1889	1877	-12
1621	1609	-12
1898	1886	-12
1960	1948	-12
1675	1663	-12
1912	1900	-12
1821	1809	-12
1709	1697	-12
1696	1684	-12
1760	1748	-12
1852	1840	-12
1916	1904	-12
1948	1936	-12
1807	1795	-12
1830	1818	-12
1773	1761	-12
1948	1936	-12
1957	1945	-12
1861	1849	-12
1758	1746	-12
1772	1760	-12
1786	1774	-12
1896	1884	-12
1856	1844	-12
1804	1792	-12
1887	1875	-12
1891	1879	-12
1884	1872	-12
1841	1829	-12
1903	1891	-12
1860	1848	-12
1912	1900	-12
1884	1872	-12
1769	1757	-12
1819	1807	-12
1611	1599	-12
1859	1847	-12
1832	1820	-12
1832	1820	-12
1642	1630	-12
1882	1870	-12
1826	1814	-12
1732	1720	-12
1684	1672	-12
1849	1837	-12
1864	1852	-12
1917	1905	-12
1727	1715	-12
1912	1900	-12
1840	1828	-12
1817	1805	-12
1880	1868	-12
1979	1967	-12
1934	1922	-12
1580	1568	-12
1729	1717	-12
1748	1736	-12
1858	1846	-12
1835	1823	-12
1835	1823	-12
1907	1895	-12
1907	1895	-12
1809	1797	-12
1826	1814	-12
1353	1341	-12
1808	1796	-12
1717	1705	-12
2012	2000	-12
1817	1805	-12
1848	1836	-12
1917	1905	-12
1810	1798	-12
1788	1776	-12
1879	1867	-12
1751	1739	-12
1934	1922	-12
1844	1832	-12
1855	1843	-12
1864	1852	-12
1964	1952	-12
1859	1847	-12
1745	1733	-12
1947	1935	-12
1879	1867	-12
1895	1883	-12
1940	1928	-12
1748	1736	-12
1862	1850	-12
1910	1898	-12
1776	1764	-12
1983	1971	-12
1826	1814	-12
1916	1904	-12
1787	1775	-12
1863	1851	-12
17	5	-12
1786	1774	-12
1875	1863	-12
1957	1945	-12
1928	1916	-12
1889	1877	-12
1862	1850	-12
1764	1752	-12
1953	1941	-12
1926	1914	-12
1881	1869	-12
1741	1729	-12
1865	1853	-12
1987	1975	-12
1948	1936	-12
1941	1929	-12
1941	1929	-12
1770	1758	-12
1825	1813	-12
1872	1860	-12
1807	1795	-12
1557	1545	-12
1767	1755	-12
1814	1802	-12
1891	1879	-12
1852	1840	-12
1831	1819	-12
1904	1892	-12
1882	1870	-12
1897	1885	-12
1897	1885	-12
1932	1920	-12
1776	1764	-12
1981	1969	-12
1881	1869	-12
1796	1784	-12
1874	1862	-12
1291	1279	-12
1742	1730	-12
1890	1878	-12
1891	1879	-12
1939	1927	-12
1887	1875	-12
1918	1906	-12
1949	1937	-12
1942	1930	-12
1818	1806	-12
1929	1917	-12
1831	1819	-12
1965	1953	-12
1893	1881	-12
1961	1949	-12
1989	1977	-12
1650	1638	-12
1892	1880	-12
1848	1836	-12
1822	1810	-12
1890	1878	-12
1900	1888	-12
1782	1770	-12
1738	1726	-12
1920	1908	-12
1914	1902	-12
1868	1856	-12
1857	1845	-12
1914	1902	-12
1853	1841	-12
1853	1841	-12
1857	1845	-12
1929	1917	-12
1960	1948	-12
1929	1917	-12
1785	1773	-12
1956	1944	-12
1900	1888	-12
1754	1742	-12
1929	1917	-12
1907	1895	-12
1881	1869	-12
1899	1887	-12
1929	1917	-12
1942	1930	-12
1893	1881	-12
1942	1930	-12
1934	1922	-12
1957	1945	-12
1915	1903	-12
1864	1852	-12
1912	1900	-12
1952	1940	-12
1916	1904	-12
1857	1845	-12
2007	1995	-12
1973	1961	-12
1785	1773	-12
1993	1981	-12
1901	1889	-12
1830	1818	-12
1764	1752	-12
1758	1746	-12
1885	1873	-12
1847	1835	-12
1923	1911	-12
1879	1867	-12
1999	1987	-12
1892	1880	-12
1863	1851	-12
1906	1894	-12
1919	1907	-12
1829	1817	-12
1861	1849	-12
1908	1896	-12
1895	1883	-12
1938	1926	-12
1742	1730	-12
1995	1983	-12
1922	1910	-12
1683	1671	-12
1884	1872	-12
1943	1931	-12
1854	1842	-12
1928	1916	-12
1743	1731	-12
1882	1870	-12
1981	1969	-12
1818	1806	-12
1904	1892	-12
1860	1848	-12
1908	1896	-12
1545	1533	-12
1956	1944	-12
1757	1745	-12
1741	1729	-12
1674	1662	-12
1958	1946	-12
1928	1916	-12
1869	1857	-12
1828	1816	-12
1748	1736	-12
2005	1993	-12
1962	1950	-12
1845	1833	-12
1833	1821	-12
1877	1865	-12
1833	1821	-12
1864	1852	-12
1993	1981	-12
1934	1922	-12
1963	1951	-12
1963	1951	-12
1930	1918	-12
1867	1855	-12
1943	1931	-12
1986	1974	-12
1684	1672	-12
1785	1773	-12
1861	1849	-12
1820	1808	-12
1731	1719	-12
1872	1860	-12
1987	1975	-12
1807	1795	-12
1887	1875	-12
1953	1941	-12
1738	1726	-12
2001	1989	-12
1904	1892	-12
1871	1859	-12
1901	1889	-12
1895	1883	-12
1929	1917	-12
1896	1884	-12
1921	1909	-12
1905	1893	-12
1690	1678	-12
1871	1859	-12
1752	1740	-12
1938	1926	-12
1950	1938	-12
1900	1888	-12
1937	1925	-12
1898	1886	-12
1772	1760	-12
1732	1720	-12
1737	1725	-12
1920	1908	-12
1887	1875	-12
1866	1854	-12
1922	1910	-12
1947	1935	-12
1699	1687	-12
1093	1081	-12
1919	1907	-12
1919	1907	-12
1852	1840	-12
1823	1811	-12
1841	1829	-12
1929	1917	-12
1829	1817	-12
1954	1942	-12
1873	1861	-12
1809	1797	-12
1976	1964	-12
1980	1968	-12
1790	1778	-12
1942	1930	-12
1897	1885	-12
1945	1933	-12
1945	1933	-12
1853	1841	-12
1811	1799	-12
1811	1799	-12
1877	1865	-12
1821	1809	-12
1717	1705	-12
1875	1863	-12
1936	1924	-12
1871	1859	-12
1892	1880	-12
1868	1856	-12
1846	1834	-12
1871	1859	-12
1915	1903	-12
1983	1971	-12
1948	1936	-12
1863	1851	-12
1930	1918	-12
1833	1821	-12
1874	1862	-12
1858	1846	-12
1839	1827	-12
1864	1852	-12
2007	1995	-12
1840	1828	-12
1790	1778	-12
1875	1863	-12
1318	1306	-12
1876	1864	-12
1939	1927	-12
1925	1913	-12
1960	1948	-12
1837	1825	-12
1785	1773	-12
1897	1885	-12
1644	1632	-12
2003	1991	-12
1993	1981	-12
1900	1888	-12
1876	1864	-12
1864	1852	-12
1968	1956	-12
1991	1979	-12
1873	1861	-12
1945	1933	-12
1820	1808	-12
1645	1633	-12
1832	1820	-12
1824	1812	-12
1903	1891	-12
1877	1865	-12
1835	1823	-12
2012	2000	-12
1865	1853	-12
1876	1864	-12
1837	1825	-12
1938	1926	-12
1803	1791	-12
1902	1890	-12
1890	1878	-12
1833	1821	-12
1871	1859	-12
1837	1825	-12
1779	1767	-12
1925	1913	-12
2000	1988	-12
1985	1973	-12
1863	1851	-12
1882	1870	-12
1909	1897	-12
1956	1944	-12
1860	1848	-12
1967	1955	-12
1863	1851	-12
1827	1815	-12
1711	1699	-12
1805	1793	-12
1749	1737	-12
1871	1859	-12
1881	1869	-12
1814	1802	-12
1861	1849	-12
1959	1947	-12
1882	1870	-12
1942	1930	-12
1890	1878	-12
1790	1778	-12
1948	1936	-12
1626	1614	-12
1978	1966	-12
1915	1903	-12
1750	1738	-12
1859	1847	-12
1879	1867	-12
1828	1816	-12
1687	1675	-12
1823	1811	-12
1945	1933	-12
1968	1956	-12
1819	1807	-12
1897	1885	-12
1935	1923	-12
1898	1886	-12
1852	1840	-12
1830	1818	-12
1921	1909	-12
1922	1910	-12
1718	1706	-12
1927	1915	-12
1976	1964	-12
1839	1827	-12
1951	1939	-12
1670	1658	-12
1927	1915	-12
1907	1895	-12
1849	1837	-12
1849	1837	-12
1769	1757	-12
1896	1884	-12
1906	1894	-12
1880	1868	-12
1862	1850	-12
1962	1950	-12
1981	1969	-12
1841	1829	-12
1854	1842	-12
1808	1796	-12
1878	1866	-12
1850	1838	-12
1883	1871	-12
1941	1929	-12
1876	1864	-12
1837	1825	-12
1917	1905	-12
1989	1977	-12
1744	1732	-12
1926	1914	-12
1845	1833	-12
1840	1828	-12
1874	1862	-12
1892	1880	-12
1787	1775	-12
1866	1854	-12
1312	1300	-12
1805	1793	-12
1922	1910	-12
1950	1938	-12
1919	1907	-12
1622	1610	-12
1878	1866	-12
1814	1802	-12
1912	1900	-12
1771	1759	-12
1934	1922	-12
1721	1709	-12
1898	1886	-12
1855	1843	-12
1690	1678	-12
1926	1914	-12
1781	1769	-12
1911	1899	-12
1860	1848	-12
1860	1848	-12
1770	1758	-12
1735	1723	-12
1834	1822	-12
1901	1889	-12
1930	1918	-12
1874	1862	-12
1776	1764	-12
1727	1715	-12
1928	1916	-12
1923	1911	-12
1916	1904	-12
1914	1902	-12
1931	1919	-12
1844	1832	-12
1925	1913	-12
1843	1831	-12
1750	1738	-12
1934	1922	-12
652	640	-12
1846	1834	-12
1846	1834	-12
1877	1865	-12
1851	1839	-12
1905	1893	-12
1862	1850	-12
1941	1929	-12
1905	1893	-12
1846	1834	-12
1912	1900	-12
1866	1854	-12
1756	1744	-12
1876	1864	-12
1891	1879	-12
1871	1859	-12
1874	1862	-12
1953	1941	-12
1840	1828	-12
1844	1832	-12
1953	1941	-12
1750	1738	-12
1694	1682	-12
1860	1848	-12
1932	1920	-12
1970	1958	-12
1832	1820	-12
1942	1930	-12
1751	1739	-12
1917	1905	-12
1886	1874	-12
1934	1922	-12
1738	1726	-12
1837	1825	-12
1910	1898	-12
1729	1717	-12
1876	1864	-12
1821	1809	-12
1967	1955	-12
1831	1819	-12
1948	1936	-12
1836	1824	-12
1808	1796	-12
1874	1862	-12
1891	1879	-12
1741	1729	-12
1975	1963	-12
1940	1928	-12
1860	1848	-12
1757	1745	-12
1872	1860	-12
1868	1856	-12
1925	1913	-12
1778	1766	-12
1855	1843	-12
1967	1955	-12
1967	1955	-12
1854	1842	-12
1940	1928	-12
1878	1866	-12
1785	1773	-12
1999	1987	-12
1910	1898	-12
1757	1745	-12
1931	1919	-12
1928	1916	-12
1810	1798	-12
1863	1851	-12
1872	1860	-12
1913	1901	-12
1869	1857	-12
1749	1737	-12
1776	1764	-12
1880	1868	-12
1811	1799	-12
1995	1983	-12
1993	1981	-12
1843	1831	-12
1845	1833	-12
1875	1863	-12
1887	1875	-12
1887	1875	-12
1858	1846	-12
1974	1962	-12
1838	1826	-12
1808	1796	-12
1748	1736	-12
1750	1738	-12
1696	1684	-12
1856	1844	-12
1888	1876	-12
1897	1885	-12
1925	1913	-12
2009	1997	-12
1949	1937	-12
1844	1832	-12
1901	1889	-12
1699	1687	-12
1874	1862	-12
1862	1850	-12
1819	1807	-12
1895	1883	-12
1835	1823	-12
1828	1816	-12
1876	1864	-12
1764	1752	-12
1786	1774	-12
1845	1833	-12
1885	1873	-12
1901	1889	-12
1454	1442	-12
1931	1919	-12
1850	1838	-12
1867	1855	-12
1863	1851	-12
1867	1855	-12
1767	1755	-12
1980	1968	-12
1980	1968	-12
1952	1940	-12
1987	1975	-12
1841	1829	-12
1788	1776	-12
1473	1461	-12
1998	1986	-12
1797	1785	-12
1898	1886	-12
1807	1795	-12
1956	1944	-12
1895	1883	-12
1848	1836	-12
1702	1690	-12
1789	1777	-12
1921	1909	-12
1943	1931	-12
1972	1960	-12
1909	1897	-12
1912	1900	-12
1768	1756	-12
1731	1719	-12
1731	1719	-12
1781	1769	-12
1863	1851	-12
1857	1845	-12
1969	1957	-12
1800	1788	-12
1916	1904	-12
1798	1786	-12
1914	1902	-12
1821	1809	-12
1713	1701	-12
1819	1807	-12
1656	1644	-12
1899	1887	-12
1856	1844	-12
1871	1859	-12
1740	1728	-12
1852	1840	-12
1970	1958	-12
1832	1820	-12
1953	1941	-12
1801	1789	-12
1920	1908	-12
1915	1903	-12
1932	1920	-12
2003	1991	-12
1997	1985	-12
1906	1894	-12
1961	1949	-12
1941	1929	-12
1884	1872	-12
1960	1948	-12
1761	1749	-12
1859	1847	-12
1743	1731	-12
1920	1908	-12
1925	1913	-12
1888	1876	-12
1758	1746	-12
1698	1686	-12
1948	1936	-12
1860	1848	-12
1841	1829	-12
1946	1934	-12
1886	1874	-12
1852	1840	-12
1890	1878	-12
1932	1920	-12
1938	1926	-12
1859	1847	-12
1980	1968	-12
1980	1968	-12
1772	1760	-12
1867	1855	-12
1931	1919	-12
1895	1883	-12
1866	1854	-12
1963	1951	-12
1902	1890	-12
1999	1987	-12
1884	1872	-12
1954	1942	-12
1868	1856	-12
1757	1745	-12
1748	1736	-12
1904	1892	-12
1904	1892	-12
1833	1821	-12
1815	1803	-12
1935	1923	-12
1905	1893	-12
1948	1936	-12
1944	1932	-12
1944	1932	-12
1956	1944	-12
1933	1921	-12
1091	1079	-12
1824	1812	-12
1925	1913	-12
1724	1712	-12
1861	1849	-12
1814	1802	-12
1941	1929	-12
1789	1777	-12
1886	1874	-12
1886	1874	-12
1807	1795	-12
1881	1869	-12
2010	1998	-12
1889	1877	-12
1871	1859	-12
1793	1781	-12
1929	1917	-12
1912	1900	-12
1912	1900	-12
1824	1812	-12
1914	1902	-12
1971	1959	-12
1863	1851	-12
1881	1869	-12
1981	1969	-12
1921	1909	-12
1940	1928	-12
1880	1868	-12
1886	1874	-12
1818	1806	-12
1878	1866	-12
1774	1762	-12
1892	1880	-12
1913	1901	-12
1962	1950	-12
1998	1986	-12
1877	1865	-12
1922	1910	-12
1848	1836	-12
1810	1798	-12
1855	1843	-12
1951	1939	-12
1861	1849	-12
1931	1919	-12
1928	1916	-12
1901	1889	-12
1912	1900	-12
1930	1918	-12
1769	1757	-12
1754	1742	-12
1816	1804	-12
1946	1934	-12
1987	1975	-12
1890	1878	-12
1953	1941	-12
1754	1742	-12
1725	1713	-12
1806	1794	-12
1967	1955	-12
1791	1779	-12
1872	1860	-12
1803	1791	-12
1777	1765	-12
1807	1795	-12
1884	1872	-12
1843	1831	-12
1995	1983	-12
1850	1838	-12
1847	1835	-12
1926	1914	-12
1794	1782	-12
1866	1854	-12
1902	1890	-12
1899	1887	-12
1913	1901	-12
1912	1900	-12
1891	1879	-12
1877	1865	-12
1901	1889	-12
1959	1947	-12
1882	1870	-12
1911	1899	-12
1924	1912	-12
2002	1990	-12
1878	1866	-12
1845	1833	-12
1890	1878	-12
1850	1838	-12
1911	1899	-12
1877	1865	-12
1758	1746	-12
1871	1859	-12
1938	1926	-12
1844	1832	-12
1806	1794	-12
1984	1972	-12
1839	1827	-12
1975	1963	-12
1864	1852	-12
1935	1923	-12
1984	1972	-12
1783	1771	-12
1876	1864	-12
1887	1875	-12
1746	1734	-12
1929	1917	-12
1957	1945	-12
1996	1984	-12
1870	1858	-12
1870	1858	-12
1631	1619	-12
1915	1903	-12
1885	1873	-12
1877	1865	-12
1881	1869	-12
1749	1737	-12
1857	1845	-12
1835	1823	-12
1891	1879	-12
2004	1992	-12
1980	1968	-12
1900	1888	-12
1866	1854	-12
1889	1877	-12
1874	1862	-12
1845	1833	-12
1503	1491	-12
1897	1885	-12
1876	1864	-12
2013	2001	-12
1838	1826	-12
1899	1887	-12
1951	1939	-12
1910	1898	-12
1848	1836	-12
1856	1844	-12
1911	1899	-12
1937	1925	-12
1857	1845	-12
1925	1913	-12
1846	1834	-12
1912	1900	-12
1955	1943	-12
1830	1818	-12
1732	1720	-12
1875	1863	-12
1312	1300	-12
1854	1842	-12
1866	1854	-12
1902	1890	-12
1759	1747	-12
1682	1670	-12
1923	1911	-12
1679	1667	-12
1961	1949	-12
1771	1759	-12
1779	1767	-12
1901	1889	-12
2003	1991	-12
1999	1987	-12
1836	1824	-12
1921	1909	-12
1840	1828	-12
1929	1917	-12
1868	1856	-12
1964	1952	-12
1774	1762	-12
1874	1862	-12
1799	1787	-12
1957	1945	-12
1622	1610	-12
1808	1796	-12
1833	1821	-12
1835	1823	-12
1906	1894	-12
1863	1851	-12
1786	1774	-12
2009	1997	-12
1847	1835	-12
1704	1692	-12
1931	1919	-12
1930	1918	-12
1817	1805	-12
1941	1929	-12
1924	1912	-12
1927	1915	-12
1960	1948	-12
1970	1958	-12
1897	1885	-12
1835	1823	-12
1871	1859	-12
1867	1855	-12
1868	1856	-12
1928	1916	-12
1935	1923	-12
1901	1889	-12
1809	1797	-12
1817	1805	-12
1916	1904	-12
1813	1801	-12
1991	1979	-12
1722	1710	-12
1823	1811	-12
1493	1481	-12
1907	1895	-12
1909	1897	-12
1827	1815	-12
1955	1943	-12
1960	1948	-12
1881	1869	-12
1918	1906	-12
1862	1850	-12
1885	1873	-12
1878	1866	-12
1628	1616	-12
1753	1741	-12
1849	1837	-12
1778	1766	-12
1802	1790	-12
1941	1929	-12
1941	1929	-12
1941	1929	-12
1723	1711	-12
1867	1855	-12
2005	1993	-12
1898	1886	-12
1886	1874	-12
1917	1905	-12
1904	1892	-12
1956	1944	-12
1735	1723	-12
1841	1829	-12
1906	1894	-12
1916	1904	-12
1881	1869	-12
1760	1748	-12
1890	1878	-12
1890	1878	-12
1873	1861	-12
1780	1768	-12
1868	1856	-12
1856	1844	-12
1888	1876	-12
1888	1876	-12
1789	1777	-12
1830	1818	-12
1868	1856	-12
1880	1868	-12
1993	1981	-12
1755	1743	-12
1764	1752	-12
1850	1838	-12
1927	1915	-12
1832	1820	-12
1986	1974	-12
1793	1781	-12
1760	1748	-12
1755	1743	-12
1901	1889	-12
1889	1877	-12
1864	1852	-12
1847	1835	-12
1785	1773	-12
1835	1823	-12
1894	1882	-12
1800	1788	-12
1899	1887	-12
1790	1778	-12
1870	1858	-12
1885	1873	-12
1924	1912	-12
1671	1659	-12
1930	1918	-12
1895	1883	-12
1867	1855	-12
1849	1837	-12
1880	1868	-12
1931	1919	-12
1772	1760	-12
1888	1876	-12
1871	1859	-12
1856	1844	-12
1993	1981	-12
2001	1989	-12
1969	1957	-12
2008	1996	-12
1798	1786	-12
1842	1830	-12
1897	1885	-12
1872	1860	-12
1877	1865	-12
1902	1890	-12
1860	1848	-12
1761	1749	-12
1840	1828	-12
1990	1978	-12
1758	1746	-12
1916	1904	-12
900	888	-12
1757	1745	-12
1791	1779	-12
1918	1906	-12
1942	1930	-12
1852	1840	-12
1836	1824	-12
1899	1887	-12
1886	1874	-12
2000	1988	-12
2000	1988	-12
1887	1875	-12
2012	2000	-12
1955	1943	-12
1994	1982	-12
1985	1973	-12
1925	1913	-12
1972	1960	-12
1767	1755	-12
1911	1899	-12
1827	1815	-12
1944	1932	-12
1805	1793	-12
1882	1870	-12
1893	1881	-12
1874	1862	-12
1819	1807	-12
1865	1853	-12
1937	1925	-12
1847	1835	-12
1874	1862	-12
1833	1821	-12
1891	1879	-12
1848	1836	-12
1983	1971	-12
1997	1985	-12
1765	1753	-12
1891	1879	-12
1904	1892	-12
1862	1850	-12
1985	1973	-12
1884	1872	-12
1898	1886	-12
1973	1961	-12
1945	1933	-12
1767	1755	-12
1871	1859	-12
1947	1935	-12
1945	1933	-12
1915	1903	-12
1888	1876	-12
1903	1891	-12
1850	1838	-12
1876	1864	-12
1794	1782	-12
1777	1765	-12
1921	1909	-12
1874	1862	-12
1912	1900	-12
1803	1791	-12
1659	1647	-12
1927	1915	-12
1706	1694	-12
1960	1948	-12
1944	1932	-12
1780	1768	-12
1987	1975	-12
2005	1993	-12
1906	1894	-12
1759	1747	-12
1875	1863	-12
1942	1930	-12
1978	1966	-12
1907	1895	-12
1897	1885	-12
1983	1971	-12
1841	1829	-12
1846	1834	-12
1727	1715	-12
1858	1846	-12
1839	1827	-12
1912	1900	-12
1899	1887	-12
1869	1857	-12
1956	1944	-12
1866	1854	-12
1942	1930	-12
2003	1991	-12
1797	1785	-12
1837	1825	-12
1892	1880	-12
1802	1790	-12
1962	1950	-12
1858	1846	-12
1812	1800	-12
1901	1889	-12
1846	1834	-12
1853	1841	-12
1858	1846	-12
1891	1879	-12
1783	1771	-12
1809	1797	-12
1834	1822	-12
1848	1836	-12
1798	1786	-12
1772	1760	-12
1999	1987	-12
1879	1867	-12
1871	1859	-12
1934	1922	-12
1860	1848	-12
1972	1960	-12
1805	1793	-12
1851	1839	-12
1939	1927	-12
1877	1865	-12
1942	1930	-12
1685	1673	-12
1790	1778	-12
1653	1641	-12
1767	1755	-12
1884	1872	-12
1333	1321	-12
1889	1877	-12
1857	1845	-12
1767	1755	-12
1953	1941	-12
1915	1903	-12
1937	1925	-12
1854	1842	-12
1848	1836	-12
1820	1808	-12
1848	1836	-12
1863	1851	-12
2008	1996	-12
1843	1831	-12
1846	1834	-12
1928	1916	-12
1891	1879	-12
1785	1773	-12
1895	1883	-12
1882	1870	-12
1848	1836	-12
1892	1880	-12
2003	1991	-12
1840	1828	-12
1888	1876	-12
1801	1789	-12
1889	1877	-12
1771	1759	-12
1858	1846	-12
1922	1910	-12
1902	1890	-12
1905	1893	-12
1735	1723	-12
1857	1845	-12
1908	1896	-12
1908	1896	-12
1897	1885	-12
1861	1849	-12
1900	1888	-12
1880	1868	-12
1738	1726	-12
1872	1860	-12
1976	1964	-12
1941	1929	-12
1726	1714	-12
1898	1886	-12
1911	1899	-12
1846	1834	-12
1889	1877	-12
1901	1889	-12
1958	1946	-12
1917	1905	-12
1899	1887	-12
1899	1887	-12
1746	1734	-12
1713	1701	-12
1785	1773	-12
1785	1773	-12
1790	1778	-12
1890	1878	-12
2002	1990	-12
1885	1873	-12
1904	1892	-12
1879	1867	-12
1944	1932	-12
1934	1922	-12
1960	1948	-12
1829	1817	-12
1867	1855	-12
1754	1742	-12
1805	1793	-12
1961	1949	-12
1934	1922	-12
2008	1996	-12
1866	1854	-12
1863	1851	-12
1930	1918	-12
1930	1918	-12
1840	1828	-12
1814	1802	-12
2005	1993	-12
1846	1834	-12
1702	1690	-12
1859	1847	-12
1837	1825	-12
1838	1826	-12
1956	1944	-12
1949	1937	-12
1951	1939	-12
1835	1823	-12
1861	1849	-12
1793	1781	-12
1941	1929	-12
1844	1832	-12
1867	1855	-12
1855	1843	-12
1757	1745	-12
1993	1981	-12
1940	1928	-12
1855	1843	-12
1832	1820	-12
2002	1990	-12
1780	1768	-12
1876	1864	-12
1891	1879	-12
1847	1835	-12
1965	1953	-12
1934	1922	-12
1932	1920	-12
1840	1828	-12
1756	1744	-12
1788	1776	-12
1967	1955	-12
1874	1862	-12
1875	1863	-12
1876	1864	-12
1800	1788	-12
1859	1847	-12
1906	1894	-12
1855	1843	-12
1924	1912	-12
1774	1762	-12
1882	1870	-12
1988	1976	-12
1845	1833	-12
1877	1865	-12
1945	1933	-12
1665	1653	-12
1915	1903	-12
1912	1900	-12
1868	1856	-12
1925	1913	-12
1731	1719	-12
1872	1860	-12
1877	1865	-12
1858	1846	-12
1829	1817	-12
1794	1782	-12
1984	1972	-12
1837	1825	-12
1975	1963	-12
1841	1829	-12
1772	1760	-12
1910	1898	-12
1910	1898	-12
1749	1737	-12
1860	1848	-12
1860	1848	-12
1655	1643	-12
1903	1891	-12
1847	1835	-12
1864	1852	-12
1884	1872	-12
1811	1799	-12
1936	1924	-12
1936	1924	-12
1911	1899	-12
1720	1708	-12
1868	1856	-12
1863	1851	-12
1950	1938	-12
1182	1170	-12
1867	1855	-12
1831	1819	-12
2001	1989	-12
1783	1771	-12
1794	1782	-12
1874	1862	-12
1925	1913	-12
1746	1734	-12
1848	1836	-12
1959	1947	-12
1867	1855	-12
1828	1816	-12
1742	1730	-12
1830	1818	-12
1813	1801	-12
1918	1906	-12
1950	1938	-12
1670	1658	-12
1885	1873	-12
1975	1963	-12
2007	1995	-12
1870	1858	-12
1902	1890	-12
1829	1817	-12
1823	1811	-12
1846	1834	-12
1993	1981	-12
1941	1929	-12
1795	1783	-12
1878	1866	-12
1745	1733	-12
1896	1884	-12
1724	1712	-12
1732	1720	-12
1932	1920	-12
1821	1809	-12
1935	1923	-12
1995	1983	-12
1919	1907	-12
1899	1887	-12
1922	1910	-12
1819	1807	-12
1869	1857	-12
1918	1906	-12
1772	1760	-12
1879	1867	-12
1851	1839	-12
1879	1867	-12
1925	1913	-12
1935	1923	-12
1779	1767	-12
1873	1861	-12
1891	1879	-12
1850	1838	-12
1965	1953	-12
1818	1806	-12
1921	1909	-12
1938	1926	-12
1843	1831	-12
1893	1881	-12
1892	1880	-12
1816	1804	-12
1846	1834	-12
1721	1709	-12
2007	1995	-12
1951	1939	-12
1810	1798	-12
1956	1944	-12
1934	1922	-12
1898	1886	-12
1868	1856	-12
1899	1887	-12
1935	1923	-12
1822	1810	-12
1928	1916	-12
1792	1780	-12
1797	1785	-12
1918	1906	-12
1828	1816	-12
1768	1756	-12
1937	1925	-12
1937	1925	-12
1959	1947	-12
1945	1933	-12
1825	1813	-12
1836	1824	-12
1991	1979	-12
1831	1819	-12
1891	1879	-12
1850	1838	-12
1939	1927	-12
1841	1829	-12
1841	1829	-12
1829	1817	-12
1992	1980	-12
1930	1918	-12
1843	1831	-12
1891	1879	-12
2002	1990	-12
1904	1892	-12
1726	1714	-12
1871	1859	-12
1747	1735	-12
1844	1832	-12
1972	1960	-12
1774	1762	-12
1874	1862	-12
1785	1773	-12
1940	1928	-12
1927	1915	-12
1799	1787	-12
1884	1872	-12
1907	1895	-12
1720	1708	-12
1902	1890	-12
1861	1849	-12
1704	1692	-12
1952	1940	-12
1952	1940	-12
1883	1871	-12
1924	1912	-12
1857	1845	-12
1903	1891	-12
1961	1949	-12
1981	1969	-12
1721	1709	-12
1325	1313	-12
1923	1911	-12
1810	1798	-12
1910	1898	-12
1909	1897	-12
1877	1865	-12
1861	1849	-12
1882	1870	-12
1936	1924	-12
1880	1868	-12
1805	1793	-12
1751	1739	-12
1935	1923	-12
1869	1857	-12
1828	1816	-12
1906	1894	-12
1853	1841	-12
1864	1852	-12
1588	1576	-12
1955	1943	-12
1903	1891	-12
1808	1796	-12
1916	1904	-12
1782	1770	-12
1782	1770	-12
1858	1846	-12
1913	1901	-12
1940	1928	-12
1585	1573	-12
1870	1858	-12
1813	1801	-12
1903	1891	-12
1896	1884	-12
1912	1900	-12
1826	1814	-12
1762	1750	-12
1752	1740	-12
1903	1891	-12
1881	1869	-12
1956	1944	-12
1909	1897	-12
1957	1945	-12
1925	1913	-12
1868	1856	-12
1987	1975	-12
1849	1837	-12
1865	1853	-12
1796	1784	-12
1876	1864	-12
1894	1882	-12
1892	1880	-12
1929	1917	-12
1934	1922	-12
1887	1875	-12
1912	1900	-12
1769	1757	-12
1945	1933	-12
1774	1762	-12
1936	1924	-12
1823	1811	-12
1895	1883	-12
1953	1941	-12
1866	1854	-12
1834	1822	-12
1882	1870	-12
1775	1763	-12
2006	1994	-12
1859	1847	-12
1862	1850	-12
1777	1765	-12
1957	1945	-12
1877	1865	-12
1878	1866	-12
1900	1888	-12
1967	1955	-12
1876	1864	-12
1889	1877	-12
1832	1820	-12
1774	1762	-12
1767	1755	-12
1939	1927	-12
1812	1800	-12
1775	1763	-12
1890	1878	-12
1669	1657	-12
1915	1903	-12
1860	1848	-12
1830	1818	-12
1810	1798	-12
1880	1868	-12
1965	1953	-12
1872	1860	-12
1940	1928	-12
1921	1909	-12
1924	1912	-12
1977	1965	-12
1627	1615	-12
1809	1797	-12
1847	1835	-12
1957	1945	-12
1066	1054	-12
1880	1868	-12
1812	1800	-12
1962	1950	-12
1942	1930	-12
1866	1854	-12
1885	1873	-12
1885	1873	-12
2002	1990	-12
2001	1989	-12
1930	1918	-12
1963	1951	-12
1836	1824	-12
1957	1945	-12
1929	1917	-12
1956	1944	-12
1892	1880	-12
1831	1819	-12
1756	1744	-12
1922	1910	-12
1837	1825	-12
1886	1874	-12
1869	1857	-12
1866	1854	-12
1823	1811	-12
1795	1783	-12
1864	1852	-12
1811	1799	-12
1935	1923	-12
1876	1864	-12
2004	1992	-12
1852	1840	-12
1788	1776	-12
1787	1775	-12
1825	1813	-12
1875	1863	-12
1884	1872	-12
1893	1881	-12
1937	1925	-12
1937	1925	-12
1858	1846	-12
1927	1915	-12
1927	1915	-12
1967	1955	-12
1889	1877	-12
1750	1738	-12
1877	1865	-12
1859	1847	-12
1935	1923	-12
1835	1823	-12
1843	1831	-12
1941	1929	-12
1800	1788	-12
1730	1718	-12
1947	1935	-12
1874	1862	-12
1892	1880	-12
1911	1899	-12
1893	1881	-12
1923	1911	-12
1926	1914	-12
1443	1431	-12
1709	1697	-12
1775	1763	-12
1871	1859	-12
1910	1898	-12
1812	1800	-12
1932	1920	-12
1804	1792	-12
2000	1988	-12
1762	1750	-12
1922	1910	-12
1881	1869	-12
1876	1864	-12
1745	1733	-12
1611	1599	-12
1942	1930	-12
1892	1880	-12
1793	1781	-12
1991	1979	-12
1878	1866	-12
1878	1866	-12
1785	1773	-12
1878	1866	-12
1812	1800	-12
1805	1793	-12
1802	1790	-12
1880	1868	-12
1702	1690	-12
1858	1846	-12
1855	1843	-12
1813	1801	-12
1878	1866	-12
1852	1840	-12
1875	1863	-12
1102	1090	-12
1861	1849	-12
1856	1844	-12
1861	1849	-12
1906	1894	-12
1932	1920	-12
1889	1877	-12
1876	1864	-12
1807	1795	-12
1969	1957	-12
1862	1850	-12
1864	1852	-12
1925	1913	-12
1895	1883	-12
1918	1906	-12
1912	1900	-12
2002	1990	-12
1876	1864	-12
1905	1893	-12
1906	1894	-12
1757	1745	-12
1863	1851	-12
1738	1726	-12
1864	1852	-12
1642	1630	-12
1832	1820	-12
1928	1916	-12
1831	1819	-12
1843	1831	-12
1864	1852	-12
1944	1932	-12
1878	1866	-12
1776	1764	-12
1963	1951	-12
1849	1837	-12
1890	1878	-12
1810	1798	-12
1894	1882	-12
1890	1878	-12
1818	1806	-12
1852	1840	-12
1982	1970	-12
1892	1880	-12
1848	1836	-12
1966	1954	-12
1993	1981	-12
1839	1827	-12
1961	1949	-12
1764	1752	-12
1922	1910	-12
1790	1778	-12
1904	1892	-12
1846	1834	-12
1762	1750	-12
1910	1898	-12
1705	1693	-12
1944	1932	-12
1913	1901	-12
1913	1901	-12
1919	1907	-12
1851	1839	-12
1866	1854	-12
1753	1741	-12
1686	1674	-12
1873	1861	-12
1934	1922	-12
1842	1830	-12
1921	1909	-12
1994	1982	-12
1759	1747	-12
1833	1821	-12
1963	1951	-12
1938	1926	-12
1828	1816	-12
1880	1868	-12
1812	1800	-12
1776	1764	-12
1769	1757	-12
1825	1813	-12
1840	1828	-12
1752	1740	-12
1860	1848	-12
1824	1812	-12
1890	1878	-12
1945	1933	-12
1887	1875	-12
1730	1718	-12
1919	1907	-12
1833	1821	-12
1517	1505	-12
1961	1949	-12
1790	1778	-12
1873	1861	-12
1867	1855	-12
1865	1853	-12
1742	1730	-12
1891	1879	-12
1915	1903	-12
1785	1773	-12
1843	1831	-12
1546	1534	-12
1885	1873	-12
1865	1853	-12
1860	1848	-12
1951	1939	-12
1759	1747	-12
1894	1882	-12
1850	1838	-12
1931	1919	-12
1718	1706	-12
1920	1908	-12
1770	1758	-12
1811	1799	-12
1862	1850	-12
1857	1845	-12
1668	1656	-12
1876	1864	-12
1783	1771	-12
1882	1870	-12
1772	1760	-12
1854	1842	-12
1944	1932	-12
1997	1985	-12
1878	1866	-12
1851	1839	-12
1824	1812	-12
1796	1784	-12
1861	1849	-12
1839	1827	-12
1891	1879	-12
1955	1943	-12
1875	1863	-12
1955	1943	-12
1955	1943	-12
1816	1804	-12
1875	1863	-12
1846	1834	-12
1688	1676	-12
1930	1918	-12
1627	1615	-12
1710	1698	-12
1960	1948	-12
1872	1860	-12
1781	1769	-12
1957	1945	-12
1927	1915	-12
1947	1935	-12
1809	1797	-12
1923	1911	-12
1964	1952	-12
1897	1885	-12
1862	1850	-12
1844	1832	-12
1941	1929	-12
1936	1924	-12
1945	1933	-12
1846	1834	-12
1905	1893	-12
1871	1859	-12
1796	1784	-12
1916	1904	-12
1862	1850	-12
1785	1773	-12
1840	1828	-12
1872	1860	-12
1979	1967	-12
2004	1992	-12
1976	1964	-12
1904	1892	-12
1785	1773	-12
1844	1832	-12
1855	1843	-12
1783	1771	-12
1908	1896	-12
1833	1821	-12
1993	1981	-12
1784	1772	-12
1929	1917	-12
1712	1700	-12
1879	1867	-12
1728	1716	-12
1837	1825	-12
1778	1766	-12
1867	1855	-12
1900	1888	-12
1908	1896	-12
1949	1937	-12
1880	1868	-12
1903	1891	-12
1819	1807	-12
1925	1913	-12
1888	1876	-12
1699	1687	-12
1927	1915	-12
1873	1861	-12
1886	1874	-12
1954	1942	-12
1880	1868	-12
1888	1876	-12
1922	1910	-12
1825	1813	-12
1848	1836	-12
1940	1928	-12
1822	1810	-12
1990	1978	-12
1996	1984	-12
1854	1842	-12
1759	1747	-12
1920	1908	-12
1917	1905	-12
1706	1694	-12
1883	1871	-12
1873	1861	-12
1928	1916	-12
1899	1887	-12
1875	1863	-12
1842	1830	-12
1716	1704	-12
1970	1958	-12
1879	1867	-12
1801	1789	-12
1912	1900	-12
1847	1835	-12
1851	1839	-12
1873	1861	-12
1837	1825	-12
1932	1920	-12
1895	1883	-12
1847	1835	-12
1858	1846	-12
1851	1839	-12
2005	1993	-12
2003	1991	-12
1881	1869	-12
1814	1802	-12
1738	1726	-12
1885	1873	-12
1954	1942	-12
1775	1763	-12
1684	1672	-12
1885	1873	-12
1831	1819	-12
1888	1876	-12
1869	1857	-12
1869	1857	-12
1884	1872	-12
1986	1974	-12
1863	1851	-12
1690	1678	-12
1868	1856	-12
1892	1880	-12
1717	1705	-12
1717	1705	-12
1861	1849	-12
1876	1864	-12
1912	1900	-12
1914	1902	-12
1906	1894	-12
1802	1790	-12
1884	1872	-12
1786	1774	-12
1824	1812	-12
1819	1807	-12
2003	1991	-12
1837	1825	-12
1933	1921	-12
1828	1816	-12
1997	1985	-12
1998	1986	-12
1868	1856	-12
1822	1810	-12
1906	1894	-12
1880	1868	-12
1807	1795	-12
1679	1667	-12
1897	1885	-12
1923	1911	-12
1885	1873	-12
1835	1823	-12
1958	1946	-12
1979	1967	-12
1941	1929	-12
1881	1869	-12
1903	1891	-12
1815	1803	-12
1834	1822	-12
1918	1906	-12
1821	1809	-12
1759	1747	-12
1995	1983	-12
1926	1914	-12
1797	1785	-12
1825	1813	-12
1913	1901	-12
1927	1915	-12
1780	1768	-12
1780	1768	-12
1838	1826	-12
1950	1938	-12
1880	1868	-12
1847	1835	-12
1847	1835	-12
1635	1623	-12
1851	1839	-12
1846	1834	-12
1959	1947	-12
1723	1711	-12
1735	1723	-12
1870	1858	-12
1977	1965	-12
1885	1873	-12
1745	1733	-12
1874	1862	-12
1867	1855	-12
1953	1941	-12
1841	1829	-12
1825	1813	-12
1841	1829	-12
1846	1834	-12
1955	1943	-12
1877	1865	-12
1841	1829	-12
1841	1829	-12
1891	1879	-12
1733	1721	-12
1775	1763	-12
1952	1940	-12
1895	1883	-12
1835	1823	-12
1835	1823	-12
1956	1944	-12
1798	1786	-12
1935	1923	-12
1805	1793	-12
1898	1886	-12
1863	1851	-12
1885	1873	-12
1842	1830	-12
1843	1831	-12
1884	1872	-12
1980	1968	-12
1966	1954	-12
1814	1802	-12
1877	1865	-12
1854	1842	-12
1830	1818	-12
1861	1849	-12
1828	1816	-12
1437	1425	-12
1922	1910	-12
1870	1858	-12
1917	1905	-12
1834	1822	-12
1845	1833	-12
1801	1789	-12
1929	1917	-12
1957	1945	-12
1757	1745	-12
2002	1990	-12
1966	1954	-12
1878	1866	-12
1920	1908	-12
1855	1843	-12
1677	1665	-12
1684	1672	-12
1827	1815	-12
1924	1912	-12
1851	1839	-12
1889	1877	-12
1551	1539	-12
1889	1877	-12
1929	1917	-12
1829	1817	-12
2006	1994	-12
1634	1622	-12
1899	1887	-12
1981	1969	-12
2000	1988	-12
1917	1905	-12
1651	1639	-12
1840	1828	-12
1093	1081	-12
1842	1830	-12
1991	1979	-12
1882	1870	-12
1901	1889	-12
1869	1857	-12
1947	1935	-12
1899	1887	-12
1847	1835	-12
1895	1883	-12
1822	1810	-12
1875	1863	-12
1853	1841	-12
1828	1816	-12
1955	1943	-12
1857	1845	-12
1857	1845	-12
1833	1821	-12
1946	1934	-12
1750	1738	-12
1944	1932	-12
1975	1963	-12
1913	1901	-12
1898	1886	-12
1749	1737	-12
1817	1805	-12
1890	1878	-12
1805	1793	-12
1858	1846	-12
1990	1978	-12
1909	1897	-12
1774	1762	-12
1848	1836	-12
1751	1739	-12
1927	1915	-12
1850	1838	-12
1935	1923	-12
1843	1831	-12
1930	1918	-12
1808	1796	-12
1931	1919	-12
1997	1985	-12
1732	1720	-12
1877	1865	-12
1827	1815	-12
1880	1868	-12
2009	1997	-12
1906	1894	-12
1811	1799	-12
1922	1910	-12
1882	1870	-12
1789	1777	-12
1789	1777	-12
1876	1864	-12
1839	1827	-12
1941	1929	-12
1875	1863	-12
1866	1854	-12
1957	1945	-12
1939	1927	-12
1909	1897	-12
1929	1917	-12
1876	1864	-12
1890	1878	-12
1900	1888	-12
1915	1903	-12
1838	1826	-12
1912	1900	-12
1883	1871	-12
1944	1932	-12
1872	1860	-12
1714	1702	-12
1883	1871	-12
1823	1811	-12
1858	1846	-12
1716	1704	-12
1875	1863	-12
1863	1851	-12
1687	1675	-12
1994	1982	-12
1893	1881	-12
1879	1867	-12
1965	1953	-12
1727	1715	-12
1871	1859	-12
1871	1859	-12
1856	1844	-12
1817	1805	-12
1989	1977	-12
1876	1864	-12
1848	1836	-12
1952	1940	-12
1987	1975	-12
1425	1413	-12
1966	1954	-12
1871	1859	-12
1912	1900	-12
1871	1859	-12
1863	1851	-12
1750	1738	-12
1835	1823	-12
1903	1891	-12
1941	1929	-12
1906	1894	-12
1899	1887	-12
1852	1840	-12
1877	1865	-12
1884	1872	-12
1721	1709	-12
1928	1916	-12
1923	1911	-12
1962	1950	-12
1804	1792	-12
1849	1837	-12
1877	1865	-12
1708	1696	-12
1859	1847	-12
1888	1876	-12
1930	1918	-12
1856	1844	-12
1972	1960	-12
1966	1954	-12
1993	1981	-12
1938	1926	-12
1861	1849	-12
1867	1855	-12
1807	1795	-12
1884	1872	-12
1918	1906	-12
1982	1970	-12
1884	1872	-12
1960	1948	-12
1875	1863	-12
1705	1693	-12
1856	1844	-12
1856	1844	-12
1876	1864	-12
1949	1937	-12
1815	1803	-12
1860	1848	-12
1990	1978	-12
1990	1978	-12
2002	1990	-12
1748	1736	-12
1949	1937	-12
1822	1810	-12
1771	1759	-12
1899	1887	-12
1806	1794	-12
1711	1699	-12
1777	1765	-12
1867	1855	-12
1895	1883	-12
1811	1799	-12
1856	1844	-12
1799	1787	-12
1871	1859	-12
1956	1944	-12
1860	1848	-12
1757	1745	-12
1701	1689	-12
1957	1945	-12
1719	1707	-12
1898	1886	-12
1875	1863	-12
1821	1809	-12
1977	1965	-12
1827	1815	-12
1984	1972	-12
1874	1862	-12
1804	1792	-12
1795	1783	-12
1754	1742	-12
1832	1820	-12
1778	1766	-12
1902	1890	-12
1911	1899	-12
1815	1803	-12
1725	1713	-12
1956	1944	-12
1868	1856	-12
1983	1971	-12
1811	1799	-12
1867	1855	-12
1889	1877	-12
1842	1830	-12
1912	1900	-12
1926	1914	-12
1875	1863	-12
1752	1740	-12
1886	1874	-12
1898	1886	-12
1864	1852	-12
1712	1700	-12
1712	1700	-12
1869	1857	-12
2014	2002	-12
1923	1911	-12
1983	1971	-12
1930	1918	-12
1847	1835	-12
1933	1921	-12
1778	1766	-12
1620	1608	-12
1996	1984	-12
1818	1806	-12
1850	1838	-12
1810	1798	-12
1713	1701	-12
1908	1896	-12
1894	1882	-12
1860	1848	-12
1924	1912	-12
1942	1930	-12
1794	1782	-12
1979	1967	-12
1714	1702	-12
1920	1908	-12
1954	1942	-12
1866	1854	-12
1738	1726	-12
1860	1848	-12
1647	1635	-12
1944	1932	-12
1920	1908	-12
1907	1895	-12
1876	1864	-12
1644	1632	-12
1918	1906	-12
1752	1740	-12
1864	1852	-12
1792	1780	-12
1808	1796	-12
1916	1904	-12
1906	1894	-12
1849	1837	-12
1744	1732	-12
1971	1959	-12
1895	1883	-12
1972	1960	-12
1801	1789	-12
1867	1855	-12
1809	1797	-12
1861	1849	-12
1861	1849	-12
1962	1950	-12
1755	1743	-12
1954	1942	-12
1747	1735	-12
1909	1897	-12
1831	1819	-12
1811	1799	-12
1936	1924	-12
1919	1907	-12
1878	1866	-12
1903	1891	-12
1881	1869	-12
1864	1852	-12
1938	1926	-12
1951	1939	-12
1836	1824	-12
1902	1890	-12
1940	1928	-12
2013	2001	-12
1930	1918	-12
1957	1945	-12
2008	1996	-12
2000	1988	-12
1979	1967	-12
1913	1901	-12
1984	1972	-12
1883	1871	-12
1847	1835	-12
1803	1791	-12
1875	1863	-12
1824	1812	-12
1997	1985	-12
1864	1852	-12
1899	1887	-12
1911	1899	-12
1915	1903	-12
1754	1742	-12
1865	1853	-12
1848	1836	-12
1844	1832	-12
1940	1928	-12
1936	1924	-12
1862	1850	-12
1831	1819	-12
1876	1864	-12
1740	1728	-12
1831	1819	-12
1933	1921	-12
1793	1781	-12
1942	1930	-12
1842	1830	-12
1892	1880	-12
1837	1825	-12
1806	1794	-12
1968	1956	-12
1885	1873	-12
1865	1853	-12
1865	1853	-12
1986	1974	-12
1906	1894	-12
1863	1851	-12
1732	1720	-12
1863	1851	-12
1990	1978	-12
1896	1884	-12
1838	1826	-12
1782	1770	-12
1828	1816	-12
1946	1934	-12
1795	1783	-12
1821	1809	-12
1830	1818	-12
1891	1879	-12
1916	1904	-12
1712	1700	-12
1899	1887	-12
1875	1863	-12
1837	1825	-12
1711	1699	-12
1931	1919	-12
1844	1832	-12
1754	1742	-12
1762	1750	-12
1973	1961	-12
1969	1957	-12
1918	1906	-12
1958	1946	-12
1868	1856	-12
1819	1807	-12
1808	1796	-12
1809	1797	-12
1840	1828	-12
1817	1805	-12
1885	1873	-12
1789	1777	-12
1943	1931	-12
1809	1797	-12
1697	1685	-12
1868	1856	-12
1700	1688	-12
1565	1553	-12
1856	1844	-12
1927	1915	-12
1910	1898	-12
1925	1913	-12
1863	1851	-12
1700	1688	-12
1957	1945	-12
1706	1694	-12
1900	1888	-12
1894	1882	-12
1781	1769	-12
1984	1972	-12
1840	1828	-12
1795	1783	-12
1930	1918	-12
1902	1890	-12
1745	1733	-12
1934	1922	-12
1866	1854	-12
1767	1755	-12
1907	1895	-12
1825	1813	-12
1934	1922	-12
1911	1899	-12
1828	1816	-12
1813	1801	-12
1927	1915	-12
1868	1856	-12
1864	1852	-12
1805	1793	-12
1826	1814	-12
1864	1852	-12
1805	1793	-12
1890	1878	-12
1724	1712	-12
1944	1932	-12
1849	1837	-12
1983	1971	-12
1806	1794	-12
1889	1877	-12
1774	1762	-12
2012	2000	-12
1992	1980	-12
1775	1763	-12
1813	1801	-12
1884	1872	-12
1878	1866	-12
1949	1937	-12
1864	1852	-12
1855	1843	-12
1858	1846	-12
1888	1876	-12
1849	1837	-12
1926	1914	-12
1716	1704	-12
1880	1868	-12
1737	1725	-12
1941	1929	-12
1975	1963	-12
1899	1887	-12
1738	1726	-12
1783	1771	-12
1847	1835	-12
1900	1888	-12
1812	1800	-12
1940	1928	-12
1840	1828	-12
1978	1966	-12
1779	1767	-12
1943	1931	-12
1798	1786	-12
1870	1858	-12
1869	1857	-12
1958	1946	-12
1926	1914	-12
1967	1955	-12
1868	1856	-12
1928	1916	-12
1880	1868	-12
1837	1825	-12
1837	1825	-12
1802	1790	-12
1823	1811	-12
1818	1806	-12
1853	1841	-12
1894	1882	-12
1979	1967	-12
1610	1598	-12
1964	1952	-12
1926	1914	-12
1926	1914	-12
1876	1864	-12
1941	1929	-12
1902	1890	-12
1923	1911	-12
1748	1736	-12
1967	1955	-12
1917	1905	-12
1880	1868	-12
1968	1956	-12
1973	1961	-12
1997	1985	-12
2000	1988	-12
1864	1852	-12
1904	1892	-12
1879	1867	-12
1813	1801	-12
1880	1868	-12
1991	1979	-12
1924	1912	-12
1771	1759	-12
1855	1843	-12
1881	1869	-12
1762	1750	-12
1715	1703	-12
1786	1774	-12
1900	1888	-12
1878	1866	-12
1812	1800	-12
1812	1800	-12
1892	1880	-12
1849	1837	-12
1942	1930	-12
1881	1869	-12
1869	1857	-12
1777	1765	-12
1887	1875	-12
1927	1915	-12
1796	1784	-12
1808	1796	-12
1741	1729	-12
1628	1616	-12
1810	1798	-12
1853	1841	-12
2013	2001	-12
1752	1740	-12
1760	1748	-12
1774	1762	-12
1930	1918	-12
1891	1879	-12
1929	1917	-12
1935	1923	-12
1775	1763	-12
1887	1875	-12
1987	1975	-12
1909	1897	-12
1846	1834	-12
1689	1677	-12
1841	1829	-12
1855	1843	-12
1989	1977	-12
1908	1896	-12
1837	1825	-12
1890	1878	-12
1857	1845	-12
1851	1839	-12
1775	1763	-12
1931	1919	-12
1931	1919	-12
1836	1824	-12
1962	1950	-12
1748	1736	-12
1854	1842	-12
1909	1897	-12
1925	1913	-12
1931	1919	-12
1000	988	-12
1937	1925	-12
1841	1829	-12
1825	1813	-12
1912	1900	-12
1882	1870	-12
1690	1678	-12
1936	1924	-12
1347	1335	-12
1843	1831	-12
1991	1979	-12
1887	1875	-12
1945	1933	-12
1908	1896	-12
1933	1921	-12
1932	1920	-12
1911	1899	-12
1840	1828	-12
1895	1883	-12
1812	1800	-12
1907	1895	-12
1777	1765	-12
1852	1840	-12
1865	1853	-12
1863	1851	-12
1814	1802	-12
1759	1747	-12
1755	1743	-12
1634	1622	-12
1957	1945	-12
1743	1731	-12
1796	1784	-12
1894	1882	-12
1841	1829	-12
1867	1855	-12
1844	1832	-12
1862	1850	-12
1890	1878	-12
1885	1873	-12
1894	1882	-12
1941	1929	-12
1985	1973	-12
1934	1922	-12
1797	1785	-12
1874	1862	-12
1900	1888	-12
1907	1895	-12
1907	1895	-12
1868	1856	-12
1776	1764	-12
1827	1815	-12
1716	1704	-12
1957	1945	-12
1960	1948	-12
1978	1966	-12
1922	1910	-12
1781	1769	-12
1864	1852	-12
1875	1863	-12
1594	1582	-12
1960	1948	-12
1895	1883	-12
1997	1985	-12
1953	1941	-12
1602	1590	-12
1822	1810	-12
1781	1769	-12
1906	1894	-12
1886	1874	-12
1889	1877	-12
1845	1833	-12
1847	1835	-12
1866	1854	-12
1842	1830	-12
1818	1806	-12
1889	1877	-12
1859	1847	-12
2004	1992	-12
1949	1937	-12
1760	1748	-12
1856	1844	-12
1996	1984	-12
1736	1724	-12
1848	1836	-12
1790	1778	-12
1937	1925	-12
1844	1832	-12
1911	1899	-12
1867	1855	-12
1932	1920	-12
1847	1835	-12
1757	1745	-12
1767	1755	-12
2004	1992	-12
1720	1708	-12
1812	1800	-12
1864	1852	-12
1698	1686	-12
1886	1874	-12
1972	1960	-12
1900	1888	-12
1890	1878	-12
1996	1984	-12
1862	1850	-12
1972	1960	-12
1706	1694	-12
1883	1871	-12
1727	1715	-12
1938	1926	-12
1908	1896	-12
1875	1863	-12
1719	1707	-12
1937	1925	-12
1837	1825	-12
1912	1900	-12
1713	1701	-12
1940	1928	-12
1929	1917	-12
1775	1763	-12
1838	1826	-12
1838	1826	-12
1991	1979	-12
1756	1744	-12
1695	1683	-12
1853	1841	-12
1929	1917	-12
1928	1916	-12
1918	1906	-12
1807	1795	-12
1826	1814	-12
1890	1878	-12
1854	1842	-12
1899	1887	-12
1854	1842	-12
1874	1862	-12
1958	1946	-12
1852	1840	-12
1784	1772	-12
1413	1401	-12
1929	1917	-12
1906	1894	-12
1892	1880	-12
1735	1723	-12
1830	1818	-12
1852	1840	-12
1928	1916	-12
1894	1882	-12
1983	1971	-12
1801	1789	-12
1937	1925	-12
1889	1877	-12
1623	1611	-12
1998	1986	-12
1894	1882	-12
1856	1844	-12
1929	1917	-12
1880	1868	-12
1906	1894	-12
1850	1838	-12
1960	1948	-12
1922	1910	-12
1906	1894	-12
1797	1785	-12
1858	1846	-12
1945	1933	-12
1862	1850	-12
1920	1908	-12
1968	1956	-12
1637	1625	-12
1939	1927	-12
1774	1762	-12
1848	1836	-12
1854	1842	-12
1961	1949	-12
1959	1947	-12
1891	1879	-12
1796	1784	-12
1858	1846	-12
1892	1880	-12
1891	1879	-12
1930	1918	-12
1920	1908	-12
1890	1878	-12
2005	1993	-12
1763	1751	-12
1850	1838	-12
1913	1901	-12
1703	1691	-12
1954	1942	-12
1875	1863	-12
1791	1779	-12
1813	1801	-12
1686	1674	-12
1829	1817	-12
1823	1811	-12
1924	1912	-12
1796	1784	-12
1950	1938	-12
1788	1776	-12
1794	1782	-12
1963	1951	-12
1848	1836	-12
1892	1880	-12
1832	1820	-12
1819	1807	-12
1757	1745	-12
1906	1894	-12
1753	1741	-12
1835	1823	-12
1935	1923	-12
1807	1795	-12
1922	1910	-12
1861	1849	-12
1825	1813	-12
1773	1761	-12
1918	1906	-12
1880	1868	-12
1688	1676	-12
1977	1965	-12
1867	1855	-12
1863	1851	-12
1927	1915	-12
1910	1898	-12
1896	1884	-12
1967	1955	-12
1765	1753	-12
1910	1898	-12
1858	1846	-12
1802	1790	-12
1948	1936	-12
1862	1850	-12
1920	1908	-12
1990	1978	-12
1854	1842	-12
1812	1800	-12
1796	1784	-12
1914	1902	-12
1964	1952	-12
1835	1823	-12
1874	1862	-12
1958	1946	-12
1904	1892	-12
1907	1895	-12
1936	1924	-12
1874	1862	-12
1780	1768	-12
1950	1938	-12
1813	1801	-12
1839	1827	-12
1867	1855	-12
1878	1866	-12
2001	1989	-12
1839	1827	-12
1939	1927	-12
1945	1933	-12
1904	1892	-12
1904	1892	-12
1785	1773	-12
1806	1794	-12
1885	1873	-12
1744	1732	-12
1863	1851	-12
1989	1977	-12
1847	1835	-12
1911	1899	-12
1999	1987	-12
1942	1930	-12
1888	1876	-12
1888	1876	-12
1881	1869	-12
1833	1821	-12
1995	1983	-12
1723	1711	-12
1940	1928	-12
1875	1863	-12
1796	1784	-12
1929	1917	-12
1985	1973	-12
1947	1935	-12
1829	1817	-12
1829	1817	-12
1879	1867	-12
1977	1965	-12
1980	1968	-12
1740	1728	-12
1907	1895	-12
1964	1952	-12
1942	1930	-12
1871	1859	-12
1994	1982	-12
1888	1876	-12
1866	1854	-12
1869	1857	-12
1959	1947	-12
1895	1883	-12
1755	1743	-12
1849	1837	-12
1937	1925	-12
1937	1925	-12
1450	1438	-12
1863	1851	-12
1874	1862	-12
1954	1942	-12
1977	1965	-12
1890	1878	-12
1882	1870	-12
1904	1892	-12
1897	1885	-12
1842	1830	-12
1762	1750	-12
1846	1834	-12
1846	1834	-12
1891	1879	-12
1860	1848	-12
1848	1836	-12
1884	1872	-12
1814	1802	-12
1872	1860	-12
1805	1793	-12
1773	1761	-12
1916	1904	-12
1922	1910	-12
1799	1787	-12
1728	1716	-12
1824	1812	-12
1918	1906	-12
1889	1877	-12
1830	1818	-12
1998	1986	-12
2007	1995	-12
2000	1988	-12
1787	1775	-12
1844	1832	-12
1993	1981	-12
1981	1969	-12
1974	1962	-12
1953	1941	-12
1910	1898	-12
1853	1841	-12
1729	1717	-12
1925	1913	-12
1850	1838	-12
1914	1902	-12
1957	1945	-12
1934	1922	-12
1804	1792	-12
658	646	-12
1788	1776	-12
1811	1799	-12
1931	1919	-12
1877	1865	-12
1772	1760	-12
1611	1599	-12
1825	1813	-12
1779	1767	-12
1732	1720	-12
1907	1895	-12
1864	1852	-12
1922	1910	-12
1874	1862	-12
1874	1862	-12
1806	1794	-12
1902	1890	-12
1918	1906	-12
1938	1926	-12
1748	1736	-12
1758	1746	-12
1927	1915	-12
1774	1762	-12
1850	1838	-12
1838	1826	-12
1846	1834	-12
1914	1902	-12
1853	1841	-12
2002	1990	-12
1888	1876	-12
1872	1860	-12
1901	1889	-12
1927	1915	-12
1950	1938	-12
1907	1895	-12
1848	1836	-12
1810	1798	-12
1580	1568	-12
1821	1809	-12
1855	1843	-12
1816	1804	-12
1855	1843	-12
1909	1897	-12
1960	1948	-12
1981	1969	-12
1757	1745	-12
1699	1687	-12
1912	1900	-12
1836	1824	-12
1895	1883	-12
1791	1779	-12
1720	1708	-12
1881	1869	-12
1968	1956	-12
1976	1964	-12
1901	1889	-12
1912	1900	-12
1947	1935	-12
1821	1809	-12
1781	1769	-12
1787	1775	-12
1755	1743	-12
1889	1877	-12
1811	1799	-12
1919	1907	-12
1993	1981	-12
1963	1951	-12
1837	1825	-12
2000	1988	-12
1874	1862	-12
1858	1846	-12
1938	1926	-12
1844	1832	-12
1812	1800	-12
1793	1781	-12
1883	1871	-12
1722	1710	-12
1835	1823	-12
1980	1968	-12
1910	1898	-12
1994	1982	-12
1760	1748	-12
1841	1829	-12
1841	1829	-12
1861	1849	-12
1832	1820	-12
1907	1895	-12
1927	1915	-12
1848	1836	-12
1848	1836	-12
1817	1805	-12
2000	1988	-12
1992	1980	-12
1957	1945	-12
1736	1724	-12
1975	1963	-12
1914	1902	-12
1960	1948	-12
1949	1937	-12
1869	1857	-12
1716	1704	-12
1863	1851	-12
1976	1964	-12
1855	1843	-12
1705	1693	-12
1927	1915	-12
1850	1838	-12
1728	1716	-12
1848	1836	-12
1796	1784	-12
1834	1822	-12
1981	1969	-12
1812	1800	-12
1859	1847	-12
1637	1625	-12
1804	1792	-12
1866	1854	-12
1892	1880	-12
1864	1852	-12
1868	1856	-12
1940	1928	-12
2000	1988	-12
1912	1900	-12
1995	1983	-12
1726	1714	-12
1869	1857	-12
1793	1781	-12
1890	1878	-12
1793	1781	-12
1964	1952	-12
1697	1685	-12
1920	1908	-12
1881	1869	-12
1857	1845	-12
1740	1728	-12
1895	1883	-12
1895	1883	-12
1853	1841	-12
1854	1842	-12
1854	1842	-12
460	448	-12
1754	1742	-12
1824	1812	-12
1899	1887	-12
2002	1990	-12
1936	1924	-12
1765	1753	-12
1925	1913	-12
1861	1849	-12
1960	1948	-12
1929	1917	-12
1889	1877	-12
1892	1880	-12
1755	1743	-12
1824	1812	-12
1758	1746	-12
1954	1942	-12
1841	1829	-12
1965	1953	-12
1829	1817	-12
1987	1975	-12
1922	1910	-12
1878	1866	-12
1985	1973	-12
1973	1961	-12
1893	1881	-12
1892	1880	-12
1981	1969	-12
1813	1801	-12
1921	1909	-12
1814	1802	-12
1873	1861	-12
1969	1957	-12
1998	1986	-12
1875	1863	-12
1841	1829	-12
1776	1764	-12
1932	1920	-12
1892	1880	-12
1893	1881	-12
1939	1927	-12
1650	1638	-12
1734	1722	-12
1913	1901	-12
1925	1913	-12
1784	1772	-12
1941	1929	-12
1915	1903	-12
1944	1932	-12
1971	1959	-12
1918	1906	-12
1827	1815	-12
1845	1833	-12
1801	1789	-12
1699	1687	-12
1742	1730	-12
1878	1866	-12
1953	1941	-12
1883	1871	-12
1819	1807	-12
1873	1861	-12
1900	1888	-12
1930	1918	-12
1819	1807	-12
1863	1851	-12
1859	1847	-12
1932	1920	-12
1956	1944	-12
1846	1834	-12
1915	1903	-12
1856	1844	-12
1735	1723	-12
1714	1702	-12
1902	1890	-12
1754	1742	-12
1790	1778	-12
1665	1653	-12
1865	1853	-12
1880	1868	-12
1929	1917	-12
1806	1794	-12
1826	1814	-12
1942	1930	-12
1841	1829	-12
1946	1934	-12
1897	1885	-12
1829	1817	-12
1925	1913	-12
1978	1966	-12
1892	1880	-12
1933	1921	-12
1834	1822	-12
2011	1999	-12
1871	1859	-12
1977	1965	-12
1846	1834	-12
1904	1892	-12
1998	1986	-12
1880	1868	-12
1874	1862	-12
1986	1974	-12
1856	1844	-12
1904	1892	-12
1959	1947	-12
1766	1754	-12
2001	1989	-12
1783	1771	-12
1372	1360	-12
1836	1824	-12
1939	1927	-12
1937	1925	-12
1939	1927	-12
1907	1895	-12
1820	1808	-12
1874	1862	-12
1853	1841	-12
1927	1915	-12
1807	1795	-12
1863	1851	-12
1838	1826	-12
1887	1875	-12
2001	1989	-12
1998	1986	-12
1815	1803	-12
1873	1861	-12
1941	1929	-12
1847	1835	-12
1811	1799	-12
1407	1395	-12
1791	1779	-12
1724	1712	-12
1909	1897	-12
1863	1851	-12
1920	1908	-12
1968	1956	-12
1793	1781	-12
1747	1735	-12
1766	1754	-12
1911	1899	-12
1929	1917	-12
2003	1991	-12
1848	1836	-12
1580	1568	-12
1898	1886	-12
1839	1827	-12
1800	1788	-12
1892	1880	-12
1897	1885	-12
1667	1655	-12
1874	1862	-12
1970	1958	-12
1865	1853	-12
1891	1879	-12
1910	1898	-12
1884	1872	-12
1876	1864	-12
1888	1876	-12
1748	1736	-12
1891	1879	-12
1827	1815	-12
1892	1880	-12
1854	1842	-12
1854	1842	-12
1998	1986	-12
1614	1602	-12
1805	1793	-12
1856	1844	-12
1837	1825	-12
1759	1747	-12
1941	1929	-12
1838	1826	-12
1997	1985	-12
1892	1880	-12
1955	1943	-12
1971	1959	-12
1885	1873	-12
1885	1873	-12
1826	1814	-12
1848	1836	-12
1837	1825	-12
1670	1658	-12
1801	1789	-12
1929	1917	-12
1852	1840	-12
1929	1917	-12
1871	1859	-12
1803	1791	-12
1925	1913	-12
1687	1675	-12
1816	1804	-12
1951	1939	-12
1879	1867	-12
1827	1815	-12
1580	1568	-12
1812	1800	-12
1862	1850	-12
1748	1736	-12
1898	1886	-12
1925	1913	-12
1851	1839	-12
1852	1840	-12
1821	1809	-12
1886	1874	-12
1849	1837	-12
1766	1754	-12
1915	1903	-12
1620	1608	-12
1814	1802	-12
1903	1891	-12
1863	1851	-12
1863	1851	-12
1854	1842	-12
1915	1903	-12
1710	1698	-12
1861	1849	-12
1999	1987	-12
1711	1699	-12
1928	1916	-12
1798	1786	-12
1923	1911	-12
1840	1828	-12
2002	1990	-12
1946	1934	-12
1744	1732	-12
1865	1853	-12
1917	1905	-12
1929	1917	-12
1623	1611	-12
1984	1972	-12
1873	1861	-12
1864	1852	-12
1786	1774	-12
1851	1839	-12
1907	1895	-12
1925	1913	-12
1811	1799	-12
1946	1934	-12
1918	1906	-12
2000	1988	-12
1862	1850	-12
1830	1818	-12
1993	1981	-12
1864	1852	-12
1998	1986	-12
1974	1962	-12
1870	1858	-12
1812	1800	-12
1927	1915	-12
1812	1800	-12
1753	1741	-12
1976	1964	-12
1975	1963	-12
1727	1715	-12
1727	1715	-12
1771	1759	-12
1760	1748	-12
1892	1880	-12
1756	1744	-12
1831	1819	-12
1829	1817	-12
1829	1817	-12
1931	1919	-12
1914	1902	-12
1896	1884	-12
1863	1851	-12
1900	1888	-12
1862	1850	-12
1855	1843	-12
1881	1869	-12
1943	1931	-12
1770	1758	-12
1991	1979	-12
1884	1872	-12
1881	1869	-12
1816	1804	-12
1899	1887	-12
1949	1937	-12
1926	1914	-12
1543	1531	-12
1755	1743	-12
1737	1725	-12
1857	1845	-12
1862	1850	-12
1863	1851	-12
1874	1862	-12
1808	1796	-12
1928	1916	-12
1936	1924	-12
1851	1839	-12
1913	1901	-12
1821	1809	-12
1894	1882	-12
1830	1818	-12
1900	1888	-12
1836	1824	-12
1878	1866	-12
1881	1869	-12
1913	1901	-12
1770	1758	-12
1929	1917	-12
1876	1864	-12
1885	1873	-12
1879	1867	-12
1717	1705	-12
1914	1902	-12
1991	1979	-12
1939	1927	-12
1912	1900	-12
1886	1874	-12
1933	1921	-12
1742	1730	-12
1727	1715	-12
1962	1950	-12
1890	1878	-12
1956	1944	-12
1965	1953	-12
1948	1936	-12
1878	1866	-12
1807	1795	-12
1978	1966	-12
1808	1796	-12
1904	1892	-12
1817	1805	-12
1952	1940	-12
1848	1836	-12
1870	1858	-12
1824	1812	-12
1706	1694	-12
1929	1917	-12
1827	1815	-12
1837	1825	-12
1868	1856	-12
1843	1831	-12
1819	1807	-12
2009	1997	-12
1982	1970	-12
1884	1872	-12
1843	1831	-12
1884	1872	-12
1873	1861	-12
1760	1748	-12
1874	1862	-12
1920	1908	-12
1905	1893	-12
1722	1710	-12
1861	1849	-12
1756	1744	-12
1870	1858	-12
1756	1744	-12
1741	1729	-12
1985	1973	-12
1749	1737	-12
1864	1852	-12
1935	1923	-12
1855	1843	-12
1801	1789	-12
1850	1838	-12
1905	1893	-12
1781	1769	-12
1781	1769	-12
1909	1897	-12
1825	1813	-12
1996	1984	-12
1828	1816	-12
1966	1954	-12
1709	1697	-12
1857	1845	-12
1843	1831	-12
1888	1876	-12
1924	1912	-12
1970	1958	-12
1822	1810	-12
1853	1841	-12
1920	1908	-12
1920	1908	-12
1875	1863	-12
1848	1836	-12
1903	1891	-12
1816	1804	-12
1864	1852	-12
1862	1850	-12
1801	1789	-12
1778	1766	-12
1883	1871	-12
1932	1920	-12
1848	1836	-12
1908	1896	-12
1913	1901	-12
1879	1867	-12
1930	1918	-12
1855	1843	-12
1810	1798	-12
1868	1856	-12
1812	1800	-12
1998	1986	-12
1835	1823	-12
1822	1810	-12
1854	1842	-12
1946	1934	-12
1912	1900	-12
1860	1848	-12
1870	1858	-12
1748	1736	-12
1676	1664	-12
1676	1664	-12
1769	1757	-12
1846	1834	-12
1930	1918	-12
1978	1966	-12
1898	1886	-12
1889	1877	-12
1877	1865	-12
1927	1915	-12
1900	1888	-12
1724	1712	-12
1852	1840	-12
1744	1732	-12
1993	1981	-12
1840	1828	-12
1784	1772	-12
1770	1758	-12
1751	1739	-12
1835	1823	-12
1909	1897	-12
1761	1749	-12
1492	1480	-12
1997	1985	-12
1721	1709	-12
1658	1646	-12
1658	1646	-12
1861	1849	-12
1840	1828	-12
1890	1878	-12
1282	1270	-12
1771	1759	-12
1877	1865	-12
1854	1842	-12
1920	1908	-12
1613	1601	-12
1896	1884	-12
1885	1873	-12
1930	1918	-12
1931	1919	-12
1674	1662	-12
1972	1960	-12
1830	1818	-12
1925	1913	-12
1977	1965	-12
1692	1680	-12
1770	1758	-12
1906	1894	-12
1803	1791	-12
1914	1902	-12
1957	1945	-12
1717	1705	-12
1877	1865	-12
1876	1864	-12
1713	1701	-12
900	888	-12
1875	1863	-12
1907	1895	-12
1846	1834	-12
1722	1710	-12
1899	1887	-12
1899	1887	-12
1939	1927	-12
1741	1729	-12
1978	1966	-12
1950	1938	-12
1826	1814	-12
1914	1902	-12
1945	1933	-12
1975	1963	-12
1908	1896	-12
1874	1862	-12
1896	1884	-12
1959	1947	-12
1990	1978	-12
1886	1874	-12
1948	1936	-12
1811	1799	-12
1859	1847	-12
1901	1889	-12
1618	1606	-12
1920	1908	-12
1889	1877	-12
1979	1967	-12
1876	1864	-12
2003	1991	-12
1876	1864	-12
1761	1749	-12
1301	1289	-12
1745	1733	-12
1875	1863	-12
1309	1297	-12
1844	1832	-12
1755	1743	-12
1926	1914	-12
1853	1841	-12
1846	1834	-12
1974	1962	-12
1891	1879	-12
1924	1912	-12
1833	1821	-12
1887	1875	-12
1849	1837	-12
1943	1931	-12
1929	1917	-12
1815	1803	-12
1610	1598	-12
1963	1951	-12
1841	1829	-12
2005	1993	-12
1894	1882	-12
1870	1858	-12
1766	1754	-12
1867	1855	-12
1721	1709	-12
1945	1933	-12
1904	1892	-12
1930	1918	-12
1937	1925	-12
1392	1380	-12
1392	1380	-12
1833	1821	-12
1929	1917	-12
2006	1994	-12
1987	1975	-12
1974	1962	-12
1847	1835	-12
1956	1944	-12
1929	1917	-12
1796	1784	-12
1872	1860	-12
1940	1928	-12
1846	1834	-12
1874	1862	-12
1833	1821	-12
1811	1799	-12
1760	1748	-12
1895	1883	-12
1858	1846	-12
1863	1851	-12
1610	1598	-12
1762	1750	-12
1926	1914	-12
1927	1915	-12
1935	1923	-12
1852	1840	-12
1738	1726	-12
1897	1885	-12
1860	1848	-12
1853	1841	-12
1783	1771	-12
1953	1941	-12
1904	1892	-12
1882	1870	-12
1938	1926	-12
1911	1899	-12
1907	1895	-12
1898	1886	-12
1847	1835	-12
1869	1857	-12
1765	1753	-12
2008	1996	-12
1785	1773	-12
1861	1849	-12
1934	1922	-12
1889	1877	-12
1918	1906	-12
1749	1737	-12
1843	1831	-12
1890	1878	-12
1872	1860	-12
1882	1870	-12
1850	1838	-12
1881	1869	-12
1936	1924	-12
1929	1917	-12
1880	1868	-12
1828	1816	-12
1831	1819	-12
1905	1893	-12
1861	1849	-12
1666	1654	-12
1857	1845	-12
1822	1810	-12
1866	1854	-12
1875	1863	-12
1946	1934	-12
1893	1881	-12
1850	1838	-12
1892	1880	-12
1944	1932	-12
1754	1742	-12
1684	1672	-12
1917	1905	-12
1920	1908	-12
1722	1710	-12
1618	1606	-12
1856	1844	-12
1879	1867	-12
1917	1905	-12
1802	1790	-12
1541	1529	-12
1541	1529	-12
1821	1809	-12
1918	1906	-12
1715	1703	-12
1799	1787	-12
1840	1828	-12
1878	1866	-12
1814	1802	-12
1751	1739	-12
1955	1943	-12
1874	1862	-12
1448	1436	-12
1883	1871	-12
1938	1926	-12
1882	1870	-12
1906	1894	-12
1891	1879	-12
1884	1872	-12
1855	1843	-12
1872	1860	-12
1898	1886	-12
1884	1872	-12
1893	1881	-12
1893	1881	-12
1923	1911	-12
1983	1971	-12
1924	1912	-12
1911	1899	-12
1882	1870	-12
1928	1916	-12
1863	1851	-12
1743	1731	-12
1880	1868	-12
1904	1892	-12
1691	1679	-12
1902	1890	-12
1758	1746	-12
1892	1880	-12
1892	1880	-12
1936	1924	-12
1980	1968	-12
1797	1785	-12
1860	1848	-12
1928	1916	-12
1826	1814	-12
1846	1834	-12
1678	1666	-12
1678	1666	-12
1792	1780	-12
1702	1690	-12
1928	1916	-12
1634	1622	-12
1773	1761	-12
1592	1580	-12
1889	1877	-12
1900	1888	-12
1977	1965	-12
1827	1815	-12
1961	1949	-12
1799	1787	-12
1909	1897	-12
1803	1791	-12
1928	1916	-12
1887	1875	-12
1882	1870	-12
1868	1856	-12
1939	1927	-12
1862	1850	-12
1912	1900	-12
1833	1821	-12
1890	1878	-12
1892	1880	-12
1904	1892	-12
1910	1898	-12
1924	1912	-12
1882	1870	-12
1922	1910	-12
1802	1790	-12
1871	1859	-12
1858	1846	-12
1770	1758	-12
1874	1862	-12
1869	1857	-12
1867	1855	-12
1835	1823	-12
1837	1825	-12
1984	1972	-12
1881	1869	-12
1911	1899	-12
1927	1915	-12
1887	1875	-12
1895	1883	-12
1819	1807	-12
1760	1748	-12
1870	1858	-12
1888	1876	-12
1887	1875	-12
1885	1873	-12
1956	1944	-12
1867	1855	-12
1824	1812	-12
1726	1714	-12
1888	1876	-12
2004	1992	-12
1862	1850	-12
842	830	-12
1800	1788	-12
1702	1690	-12
1557	1545	-12
1839	1827	-12
1832	1820	-12
1844	1832	-12
2002	1990	-12
1891	1879	-12
1946	1934	-12
1790	1778	-12
2014	2002	-12
1990	1978	-12
1838	1826	-12
1900	1888	-12
1821	1809	-12
1757	1745	-12
1906	1894	-12
1890	1878	-12
1868	1856	-12
1925	1913	-12
1713	1701	-12
1904	1892	-12
1856	1844	-12
1847	1835	-12
1864	1852	-12
1822	1810	-12
1883	1871	-12
1824	1812	-12
1754	1742	-12
1963	1951	-12
1882	1870	-12
1910	1898	-12
1898	1886	-12
1847	1835	-12
1818	1806	-12
1892	1880	-12
1892	1880	-12
1809	1797	-12
1906	1894	-12
1726	1714	-12
1912	1900	-12
1881	1869	-12
1930	1918	-12
1944	1932	-12
1812	1800	-12
1801	1789	-12
1977	1965	-12
1864	1852	-12
1923	1911	-12
1832	1820	-12
1778	1766	-12
1368	1356	-12
1747	1735	-12
1857	1845	-12
1957	1945	-12
1883	1871	-12
1844	1832	-12
1817	1805	-12
1960	1948	-12
1893	1881	-12
1861	1849	-12
1884	1872	-12
1909	1897	-12
1921	1909	-12
1875	1863	-12
1745	1733	-12
1773	1761	-12
1859	1847	-12
1858	1846	-12
1974	1962	-12
2000	1988	-12
1863	1851	-12
1895	1883	-12
1895	1883	-12
1899	1887	-12
1945	1933	-12
1979	1967	-12
1716	1704	-12
1956	1944	-12
1914	1902	-12
1855	1843	-12
1925	1913	-12
1872	1860	-12
1859	1847	-12
2000	1988	-12
1693	1681	-12
1693	1681	-12
1877	1865	-12
1959	1947	-12
1964	1952	-12
1826	1814	-12
1881	1869	-12
1230	1218	-12
1896	1884	-12
1879	1867	-12
1861	1849	-12
1747	1735	-12
1955	1943	-12
1886	1874	-12
1848	1836	-12
1869	1857	-12
1904	1892	-12
1724	1712	-12
1724	1712	-12
1988	1976	-12
1848	1836	-12
1902	1890	-12
1939	1927	-12
1996	1984	-12
1930	1918	-12
1877	1865	-12
1820	1808	-12
1972	1960	-12
1861	1849	-12
1811	1799	-12
1990	1978	-12
1747	1735	-12
1974	1962	-12
1974	1962	-12
1869	1857	-12
1889	1877	-12
1942	1930	-12
1914	1902	-12
1960	1948	-12
1895	1883	-12
1915	1903	-12
1879	1867	-12
1920	1908	-12
1944	1932	-12
1881	1869	-12
1881	1869	-12
1951	1939	-12
1856	1844	-12
1646	1634	-12
1742	1730	-12
1740	1728	-12
1912	1900	-12
1900	1888	-12
1900	1888	-12
1907	1895	-12
1955	1943	-12
1884	1872	-12
1890	1878	-12
1868	1856	-12
1762	1750	-12
1929	1917	-12
1939	1927	-12
1849	1837	-12
1810	1798	-12
1955	1943	-12
1916	1904	-12
1915	1903	-12
1917	1905	-12
1726	1714	-12
1870	1858	-12
1889	1877	-12
2006	1994	-12
1857	1845	-12
1762	1750	-12
1957	1945	-12
1932	1920	-12
1771	1759	-12
1976	1964	-12
1904	1892	-12
1750	1738	-12
1572	1560	-12
1855	1843	-12
1864	1852	-12
1978	1966	-12
1774	1762	-12
1913	1901	-12
1861	1849	-12
1863	1851	-12
1772	1760	-12
1874	1862	-12
1874	1862	-12
1907	1895	-12
1815	1803	-12
1814	1802	-12
1918	1906	-12
1897	1885	-12
1829	1817	-12
1902	1890	-12
1804	1792	-12
2002	1990	-12
1856	1844	-12
1921	1909	-12
1872	1860	-12
1876	1864	-12
1805	1793	-12
1731	1719	-12
1786	1774	-12
1861	1849	-12
1853	1841	-12
1793	1781	-12
1884	1872	-12
1733	1721	-12
1837	1825	-12
1910	1898	-12
1954	1942	-12
1930	1918	-12
1889	1877	-12
1883	1871	-12
1919	1907	-12
1869	1857	-12
1847	1835	-12
1819	1807	-12
1856	1844	-12
1895	1883	-12
1928	1916	-12
1866	1854	-12
1950	1938	-12
1768	1756	-12
1975	1963	-12
1879	1867	-12
1821	1809	-12
1356	1344	-12
1894	1882	-12
1922	1910	-12
1727	1715	-12
1925	1913	-12
1852	1840	-12
1651	1639	-12
1651	1639	-12
1784	1772	-12
1930	1918	-12
1914	1902	-12
1910	1898	-12
1995	1983	-12
1864	1852	-12
1955	1943	-12
1881	1869	-12
1918	1906	-12
2004	1992	-12
1848	1836	-12
1984	1972	-12
1878	1866	-12
1861	1849	-12
1866	1854	-12
1984	1972	-12
1773	1761	-12
1853	1841	-12
1969	1957	-12
1978	1966	-12
1758	1746	-12
1853	1841	-12
1768	1756	-12
1855	1843	-12
1921	1909	-12
1907	1895	-12
1884	1872	-12
1926	1914	-12
1913	1901	-12
1873	1861	-12
1832	1820	-12
1893	1881	-12
1938	1926	-12
1988	1976	-12
1988	1976	-12
1964	1952	-12
1847	1835	-12
1903	1891	-12
1876	1864	-12
1796	1784	-12
1908	1896	-12
1927	1915	-12
1760	1748	-12
1966	1954	-12
2011	1999	-12
1860	1848	-12
1906	1894	-12
1923	1911	-12
1941	1929	-12
1972	1960	-12
1801	1789	-12
1931	1919	-12
1857	1845	-12
1883	1871	-12
1755	1743	-12
2004	1992	-12
1853	1841	-12
1737	1725	-12
1737	1725	-12
1801	1789	-12
1803	1791	-12
1804	1792	-12
1816	1804	-12
1891	1879	-12
1880	1868	-12
1912	1900	-12
1766	1754	-12
1747	1735	-12
1854	1842	-12
1740	1728	-12
1940	1928	-12
1860	1848	-12
1766	1754	-12
1815	1803	-12
1898	1886	-12
1912	1900	-12
1884	1872	-12
2002	1990	-12
1821	1809	-12
1991	1979	-12
1862	1850	-12
1779	1767	-12
1600	1588	-12
1865	1853	-12
1781	1769	-12
1902	1890	-12
1886	1874	-12
1826	1814	-12
2008	1996	-12
1933	1921	-12
1724	1712	-12
1854	1842	-12
1673	1661	-12
1993	1981	-12
1843	1831	-12
1901	1889	-12
1873	1861	-12
1737	1725	-12
1892	1880	-12
1930	1918	-12
1925	1913	-12
1756	1744	-12
1992	1980	-12
1892	1880	-12
1793	1781	-12
1836	1824	-12
1827	1815	-12
1923	1911	-12
1797	1785	-12
1917	1905	-12
1659	1647	-12
1924	1912	-12
1838	1826	-12
1858	1846	-12
1859	1847	-12
1956	1944	-12
1950	1938	-12
1761	1749	-12
1997	1985	-12
1921	1909	-12
1877	1865	-12
1870	1858	-12
1876	1864	-12
1708	1696	-12
1951	1939	-12
1911	1899	-12
1869	1857	-12
1847	1835	-12
1867	1855	-12
1853	1841	-12
1928	1916	-12
1870	1858	-12
1580	1568	-12
1906	1894	-12
1812	1800	-12
1882	1870	-12
1909	1897	-12
2003	1991	-12
1913	1901	-12
1816	1804	-12
1862	1850	-12
1714	1702	-12
1724	1712	-12
1851	1839	-12
1866	1854	-12
1895	1883	-12
1950	1938	-12
1742	1730	-12
1817	1805	-12
1066	1054	-12
1932	1920	-12
1971	1959	-12
1939	1927	-12
1799	1787	-12
1856	1844	-12
2000	1988	-12
1811	1799	-12
1993	1981	-12
1811	1799	-12
1944	1932	-12
1794	1782	-12
1875	1863	-12
1877	1865	-12
1979	1967	-12
1876	1864	-12
2001	1989	-12
1924	1912	-12
1909	1897	-12
1848	1836	-12
1779	1767	-12
1903	1891	-12
1880	1868	-12
1797	1785	-12
1680	1668	-12
1846	1834	-12
1930	1918	-12
1839	1827	-12
1846	1834	-12
1738	1726	-12
1798	1786	-12
1810	1798	-12
1576	1564	-12
1870	1858	-12
1705	1693	-12
1850	1838	-12
1834	1822	-12
1701	1689	-12
1920	1908	-12
1735	1723	-12
1930	1918	-12
1936	1924	-12
1936	1924	-12
1927	1915	-12
1845	1833	-12
1898	1886	-12
1679	1667	-12
1917	1905	-12
1929	1917	-12
1888	1876	-12
1896	1884	-12
2003	1991	-12
1872	1860	-12
1896	1884	-12
1803	1791	-12
1951	1939	-12
1985	1973	-12
1746	1734	-12
1924	1912	-12
1880	1868	-12
1886	1874	-12
1947	1935	-12
1926	1914	-12
1865	1853	-12
1717	1705	-12
1873	1861	-12
1784	1772	-12
1846	1834	-12
1886	1874	-12
1813	1801	-12
1831	1819	-12
1861	1849	-12
1925	1913	-12
1835	1823	-12
1874	1862	-12
1864	1852	-12
1710	1698	-12
1979	1967	-12
1864	1852	-12
1798	1786	-12
1839	1827	-12
1849	1837	-12
1784	1772	-12
1918	1906	-12
1941	1929	-12
1956	1944	-12
1788	1776	-12
1862	1850	-12
1927	1915	-12
1944	1932	-12
1801	1789	-12
1870	1858	-12
1898	1886	-12
1710	1698	-12
1918	1906	-12
1949	1937	-12
1880	1868	-12
1936	1924	-12
1936	1924	-12
1862	1850	-12
1880	1868	-12
1855	1843	-12
1877	1865	-12
1672	1660	-12
1990	1978	-12
1816	1804	-12
1815	1803	-12
1937	1925	-12
1947	1935	-12
1891	1879	-12
1911	1899	-12
1967	1955	-12
2010	1998	-12
1939	1927	-12
1755	1743	-12
1939	1927	-12
1785	1773	-12
1869	1857	-12
2012	2000	-12
1950	1938	-12
1870	1858	-12
1843	1831	-12
1812	1800	-12
1885	1873	-12
1926	1914	-12
1837	1825	-12
1844	1832	-12
1925	1913	-12
1796	1784	-12
1785	1773	-12
1793	1781	-12
1690	1678	-12
1676	1664	-12
1841	1829	-12
1716	1704	-12
1862	1850	-12
1854	1842	-12
1777	1765	-12
1890	1878	-12
1934	1922	-12
1906	1894	-12
1848	1836	-12
1987	1975	-12
1838	1826	-12
1862	1850	-12
1949	1937	-12
1734	1722	-12
1900	1888	-12
1860	1848	-12
1811	1799	-12
1855	1843	-12
1973	1961	-12
1759	1747	-12
1942	1930	-12
1790	1778	-12
2004	1992	-12
1878	1866	-12
1702	1690	-12
1756	1744	-12
1917	1905	-12
1972	1960	-12
1705	1693	-12
1874	1862	-12
1880	1868	-12
1693	1681	-12
1860	1848	-12
1842	1830	-12
1702	1690	-12
1917	1905	-12
1917	1905	-12
1913	1901	-12
1693	1681	-12
1868	1856	-12
1812	1800	-12
1880	1868	-12
1808	1796	-12
1802	1790	-12
1931	1919	-12
1941	1929	-12
1761	1749	-12
1847	1835	-12
1859	1847	-12
1855	1843	-12
1850	1838	-12
1686	1674	-12
1903	1891	-12
1708	1696	-12
1853	1841	-12
1905	1893	-12
1943	1931	-12
1813	1801	-12
2010	1998	-12
1915	1903	-12
1785	1773	-12
1785	1773	-12
1746	1734	-12
1775	1763	-12
1789	1777	-12
1800	1788	-12
1727	1715	-12
1869	1857	-12
1635	1623	-12
1847	1835	-12
1872	1860	-12
1862	1850	-12
1721	1709	-12
1192	1180	-12
1875	1863	-12
1989	1977	-12
1729	1717	-12
1771	1759	-12
1771	1759	-12
1620	1608	-12
1813	1801	-12
1881	1869	-12
1879	1867	-12
1869	1857	-12
1938	1926	-12
1857	1845	-12
1869	1857	-12
1855	1843	-12
1871	1859	-12
1584	1572	-12
1823	1811	-12
1847	1835	-12
1829	1817	-12
1859	1847	-12
1728	1716	-12
1849	1837	-12
1846	1834	-12
1903	1891	-12
1875	1863	-12
1905	1893	-12
1904	1892	-12
1872	1860	-12
1853	1841	-12
1853	1841	-12
1777	1765	-12
1996	1984	-12
1849	1837	-12
1921	1909	-12
1772	1760	-12
1836	1824	-12
1745	1733	-12
1815	1803	-12
1821	1809	-12
1684	1672	-12
1976	1964	-12
1884	1872	-12
1969	1957	-12
1872	1860	-12
1824	1812	-12
1851	1839	-12
1926	1914	-12
1864	1852	-12
1814	1802	-12
1814	1802	-12
1895	1883	-12
459	447	-12
1940	1928	-12
1742	1730	-12
1684	1672	-12
1891	1879	-12
1868	1856	-12
1992	1980	-12
1754	1742	-12
1854	1842	-12
1873	1861	-12
1588	1576	-12
1854	1842	-12
1794	1782	-12
1931	1919	-12
1899	1887	-12
1696	1684	-12
1692	1680	-12
1917	1905	-12
1946	1934	-12
1937	1925	-12
1919	1907	-12
1937	1925	-12
1990	1978	-12
1954	1942	-12
1838	1826	-12
1899	1887	-12
1842	1830	-12
1847	1835	-12
1814	1802	-12
1814	1802	-12
1997	1985	-12
1918	1906	-12
1607	1595	-12
1824	1812	-12
1848	1836	-12
1724	1712	-12
1865	1853	-12
1926	1914	-12
1960	1948	-12
1875	1863	-12
1717	1705	-12
1717	1705	-12
1858	1846	-12
1992	1980	-12
1754	1742	-12
1897	1885	-12
1884	1872	-12
1927	1915	-12
1648	1636	-12
1751	1739	-12
1641	1629	-12
1767	1755	-12
1767	1755	-12
1841	1829	-12
1768	1756	-12
1918	1906	-12
1942	1930	-12
1702	1690	-12
1670	1658	-12
2005	1993	-12
1901	1889	-12
1930	1918	-12
1874	1862	-12
1902	1890	-12
1904	1892	-12
1933	1921	-12
1602	1590	-12
1930	1918	-12
1831	1819	-12
1769	1757	-12
1748	1736	-12
1998	1986	-12
1790	1778	-12
1790	1778	-12
25	13	-12
1888	1876	-12
1888	1876	-12
1995	1983	-12
1670	1658	-12
1939	1927	-12
1818	1806	-12
1895	1883	-12
1859	1847	-12
1928	1916	-12
1718	1706	-12
1942	1930	-12
1818	1806	-12
1901	1889	-12
1849	1837	-12
1849	1837	-12
1834	1822	-12
1923	1911	-12
1705	1693	-12
1724	1712	-12
1853	1841	-12
1698	1686	-12
1929	1917	-12
1929	1917	-12
1722	1710	-12
1891	1879	-12
1764	1752	-12
1997	1985	-12
1836	1824	-12
1891	1879	-12
2001	1989	-12
1741	1729	-12
1821	1809	-12
1922	1910	-12
1830	1818	-12
1845	1833	-12
1908	1896	-12
1770	1758	-12
1770	1758	-12
1871	1859	-12
1902	1890	-12
1967	1955	-12
1883	1871	-12
1889	1877	-12
1916	1904	-12
1865	1853	-12
1846	1834	-12
2004	1992	-12
1838	1826	-12
1845	1833	-12
1893	1881	-12
1865	1853	-12
1568	1556	-12
1965	1953	-12
1879	1867	-12
1877	1865	-12
1872	1860	-12
1824	1812	-12
1864	1852	-12
1845	1833	-12
1796	1784	-12
1959	1947	-12
1776	1764	-12
1882	1870	-12
1896	1884	-12
1858	1846	-12
1909	1897	-12
1850	1838	-12
1804	1792	-12
1980	1968	-12
1845	1833	-12
1911	1899	-12
1955	1943	-12
1882	1870	-12
1893	1881	-12
2007	1995	-12
1688	1676	-12
1859	1847	-12
1911	1899	-12
1863	1851	-12
1928	1916	-12
1939	1927	-12
1885	1873	-12
1850	1838	-12
1849	1837	-12
1887	1875	-12
1980	1968	-12
1902	1890	-12
1888	1876	-12
1900	1888	-12
1913	1901	-12
1900	1888	-12
1854	1842	-12
1740	1728	-12
1889	1877	-12
1782	1770	-12
1978	1966	-12
1789	1777	-12
1914	1902	-12
1755	1743	-12
1881	1869	-12
1988	1976	-12
1775	1763	-12
1746	1734	-12
1877	1865	-12
1632	1620	-12
1632	1620	-12
1935	1923	-12
1824	1812	-12
1902	1890	-12
1910	1898	-12
1897	1885	-12
1959	1947	-12
1897	1885	-12
1914	1902	-12
1876	1864	-12
1932	1920	-12
1969	1957	-12
1925	1913	-12
1875	1863	-12
1836	1824	-12
1797	1785	-12
1926	1914	-12
2010	1998	-12
1850	1838	-12
1915	1903	-12
1729	1717	-12
1900	1888	-12
2009	1997	-12
1607	1595	-12
1760	1748	-12
1852	1840	-12
1886	1874	-12
1874	1862	-12
1927	1915	-12
1662	1650	-12
1662	1650	-12
1840	1828	-12
1967	1955	-12
1861	1849	-12
1873	1861	-12
1950	1938	-12
1960	1948	-12
1803	1791	-12
1841	1829	-12
1946	1934	-12
1956	1944	-12
1959	1947	-12
1665	1653	-12
1665	1653	-12
1983	1971	-12
1695	1683	-12
1893	1881	-12
1951	1939	-12
2000	1988	-12
1999	1987	-12
1907	1895	-12
1813	1801	-12
1842	1830	-12
1895	1883	-12
1832	1820	-12
1896	1884	-12
1739	1727	-12
1930	1918	-12
1795	1783	-12
2000	1988	-12
1878	1866	-12
1892	1880	-12
1785	1773	-12
1443	1431	-12
1680	1668	-12
1957	1945	-12
1850	1838	-12
1894	1882	-12
2006	1994	-12
1932	1920	-12
1890	1878	-12
1867	1855	-12
1881	1869	-12
1893	1881	-12
1846	1834	-12
1849	1837	-12
1922	1910	-12
1877	1865	-12
1947	1935	-12
1886	1874	-12
1714	1702	-12
1750	1738	-12
1716	1704	-12
1721	1709	-12
1702	1690	-12
1902	1890	-12
1812	1800	-12
1881	1869	-12
1956	1944	-12
1846	1834	-12
1780	1768	-12
1780	1768	-12
1896	1884	-12
1955	1943	-12
1991	1979	-12
1870	1858	-12
1942	1930	-12
1809	1797	-12
1948	1936	-12
1837	1825	-12
1580	1568	-12
1826	1814	-12
1918	1906	-12
1870	1858	-12
1953	1941	-12
1889	1877	-12
1790	1778	-12
1923	1911	-12
1755	1743	-12
1912	1900	-12
1813	1801	-12
1832	1820	-12
1982	1970	-12
1991	1979	-12
1912	1900	-12
1825	1813	-12
1873	1861	-12
1873	1861	-12
1918	1906	-12
1953	1941	-12
1808	1796	-12
1932	1920	-12
1946	1934	-12
1867	1855	-12
1854	1842	-12
1847	1835	-12
1815	1803	-12
1886	1874	-12
1736	1724	-12
1822	1810	-12
1880	1868	-12
1902	1890	-12
1726	1714	-12
2010	1998	-12
1921	1909	-12
1992	1980	-12
1905	1893	-12
1998	1986	-12
1900	1888	-12
1918	1906	-12
1874	1862	-12
1938	1926	-12
1765	1753	-12
1821	1809	-12
1843	1831	-12
1889	1877	-12
1809	1797	-12
1935	1923	-12
1886	1874	-12
1991	1979	-12
1915	1903	-12
1888	1876	-12
1936	1924	-12
1933	1921	-12
1768	1756	-12
1765	1753	-12
1876	1864	-12
1916	1904	-12
2010	1998	-12
1831	1819	-12
1865	1853	-12
1742	1730	-12
1885	1873	-12
1859	1847	-12
1802	1790	-12
1939	1927	-12
1865	1853	-12
1903	1891	-12
1880	1868	-12
1864	1852	-12
1894	1882	-12
2006	1994	-12
1801	1789	-12
1981	1969	-12
1915	1903	-12
2009	1997	-12
1837	1825	-12
1883	1871	-12
1936	1924	-12
1893	1881	-12
1888	1876	-12
1729	1717	-12
1953	1941	-12
1732	1720	-12
1907	1895	-12
1926	1914	-12
1929	1917	-12
1902	1890	-12
1916	1904	-12
1801	1789	-12
1984	1972	-12
1814	1802	-12
1814	1802	-12
1897	1885	-12
1888	1876	-12
1918	1906	-12
1873	1861	-12
1746	1734	-12
1881	1869	-12
1858	1846	-12
1830	1818	-12
1988	1976	-12
1754	1742	-12
2005	1993	-12
1720	1708	-12
1676	1664	-12
1930	1918	-12
1822	1810	-12
1827	1815	-12
1813	1801	-12
1974	1962	-12
1931	1919	-12
1876	1864	-12
1888	1876	-12
1955	1943	-12
1907	1895	-12
1939	1927	-12
1865	1853	-12
1932	1920	-12
1921	1909	-12
1997	1985	-12
1930	1918	-12
1859	1847	-12
1899	1887	-12
1881	1869	-12
1870	1858	-12
1727	1715	-12
1727	1715	-12
1974	1962	-12
1880	1868	-12
1833	1821	-12
1952	1940	-12
1802	1790	-12
1785	1773	-12
1855	1843	-12
1875	1863	-12
1851	1839	-12
1767	1755	-12
1639	1627	-12
1968	1956	-12
1789	1777	-12
1796	1784	-12
1750	1738	-12
1921	1909	-12
1911	1899	-12
1825	1813	-12
1986	1974	-12
1847	1835	-12
1929	1917	-12
1928	1916	-12
1963	1951	-12
1875	1863	-12
1925	1913	-12
1807	1795	-12
1727	1715	-12
1876	1864	-12
1878	1866	-12
1952	1940	-12
2002	1990	-12
1912	1900	-12
1699	1687	-12
1875	1863	-12
1905	1893	-12
1978	1966	-12
1882	1870	-12
1869	1857	-12
1980	1968	-12
1866	1854	-12
1862	1850	-12
1765	1753	-12
1853	1841	-12
1814	1802	-12
1877	1865	-12
1881	1869	-12
1890	1878	-12
1920	1908	-12
1762	1750	-12
1960	1948	-12
1949	1937	-12
1989	1977	-12
1786	1774	-12
1901	1889	-12
1862	1850	-12
1712	1700	-12
1730	1718	-12
1943	1931	-12
1872	1860	-12
1796	1784	-12
1819	1807	-12
1793	1781	-12
1831	1819	-12
1867	1855	-12
1856	1844	-12
1978	1966	-12
1822	1810	-12
1854	1842	-12
1896	1884	-12
1890	1878	-12
1794	1782	-12
1836	1824	-12
1836	1824	-12
1901	1889	-12
1814	1802	-12
1995	1983	-12
1813	1801	-12
1868	1856	-12
1938	1926	-12
1712	1700	-12
1764	1752	-12
1836	1824	-12
1993	1981	-12
1774	1762	-12
1907	1895	-12
2006	1994	-12
1808	1796	-12
1860	1848	-12
1862	1850	-12
1699	1687	-12
1956	1944	-12
1846	1834	-12
1915	1903	-12
1775	1763	-12
1846	1834	-12
1914	1902	-12
1833	1821	-12
1850	1838	-12
1956	1944	-12
1767	1755	-12
1995	1983	-12
1832	1820	-12
1883	1871	-12
2005	1993	-12
1828	1816	-12
1865	1853	-12
1827	1815	-12
1827	1815	-12
1811	1799	-12
1724	1712	-12
1842	1830	-12
1985	1973	-12
1997	1985	-12
1983	1971	-12
1852	1840	-12
1878	1866	-12
1883	1871	-12
1882	1870	-12
1867	1855	-12
1729	1717	-12
1863	1851	-12
1697	1685	-12
1930	1918	-12
1983	1971	-12
1881	1869	-12
1954	1942	-12
1771	1759	-12
1810	1798	-12
1862	1850	-12
1854	1842	-12
1883	1871	-12
1803	1791	-12
1957	1945	-12
1837	1825	-12
1742	1730	-12
2006	1994	-12
1946	1934	-12
1700	1688	-12
1887	1875	-12
1893	1881	-12
1965	1953	-12
1938	1926	-12
1885	1873	-12
1757	1745	-12
1886	1874	-12
1899	1887	-12
1874	1862	-12
1882	1870	-12
1940	1928	-12
1982	1970	-12
1857	1845	-12
1949	1937	-12
1917	1905	-12
1943	1931	-12
1981	1969	-12
1737	1725	-12
2007	1995	-12
1904	1892	-12
1930	1918	-12
2003	1991	-12
1879	1867	-12
1874	1862	-12
1874	1862	-12
1729	1717	-12
1891	1879	-12
1870	1858	-12
1949	1937	-12
1812	1800	-12
1852	1840	-12
1894	1882	-12
1915	1903	-12
1845	1833	-12
1845	1833	-12
1824	1812	-12
1867	1855	-12
1794	1782	-12
1718	1706	-12
1718	1706	-12
1741	1729	-12
1882	1870	-12
1925	1913	-12
1748	1736	-12
1902	1890	-12
1924	1912	-12
1875	1863	-12
2002	1990	-12
1940	1928	-12
1906	1894	-12
1795	1783	-12
1985	1973	-12
1950	1938	-12
1783	1771	-12
1772	1760	-12
1908	1896	-12
1837	1825	-12
1841	1829	-12
1721	1709	-12
1872	1860	-12
1957	1945	-12
1977	1965	-12
1843	1831	-12
1973	1961	-12
1893	1881	-12
1841	1829	-12
1750	1738	-12
1888	1876	-12
1941	1929	-12
1854	1842	-12
1830	1818	-12
1907	1895	-12
1776	1764	-12
1777	1765	-12
1977	1965	-12
1993	1981	-12
1895	1883	-12
1921	1909	-12
1802	1790	-12
1820	1808	-12
1653	1641	-12
1930	1918	-12
1646	1634	-12
1987	1975	-12
1881	1869	-12
1851	1839	-12
1716	1704	-12
1817	1805	-12
1952	1940	-12
1789	1777	-12
1841	1829	-12
1885	1873	-12
1962	1950	-12
1899	1887	-12
1838	1826	-12
1793	1781	-12
1961	1949	-12
1852	1840	-12
1923	1911	-12
1897	1885	-12
1757	1745	-12
1928	1916	-12
1932	1920	-12
1759	1747	-12
1858	1846	-12
1850	1838	-12
1803	1791	-12
1930	1918	-12
1816	1804	-12
1823	1811	-12
1929	1917	-12
1875	1863	-12
1798	1786	-12
1778	1766	-12
1797	1785	-12
1865	1853	-12
1774	1762	-12
1855	1843	-12
1903	1891	-12
1835	1823	-12
1844	1832	-12
1879	1867	-12
1864	1852	-12
1797	1785	-12
1878	1866	-12
1991	1979	-12
1696	1684	-12
1785	1773	-12
1836	1824	-12
1873	1861	-12
1836	1824	-12
1924	1912	-12
1945	1933	-12
1687	1675	-12
1966	1954	-12
1842	1830	-12
1870	1858	-12
1859	1847	-12
1919	1907	-12
1956	1944	-12
1784	1772	-12
1753	1741	-12
1703	1691	-12
1721	1709	-12
1913	1901	-12
1772	1760	-12
1826	1814	-12
1862	1850	-12
1854	1842	-12
1833	1821	-12
1877	1865	-12
1897	1885	-12
1931	1919	-12
1876	1864	-12
1979	1967	-12
1879	1867	-12
1764	1752	-12
1907	1895	-12
1790	1778	-12
1882	1870	-12
1646	1634	-12
1792	1780	-12
1649	1637	-12
1785	1773	-12
1746	1734	-12
1762	1750	-12
1847	1835	-12
1695	1683	-12
1700	1688	-12
1739	1727	-12
1969	1957	-12
1875	1863	-12
1970	1958	-12
1843	1831	-12
1881	1869	-12
1930	1918	-12
1993	1981	-12
1913	1901	-12
1883	1871	-12
1823	1811	-12
1815	1803	-12
1899	1887	-12
1924	1912	-12
1988	1976	-12
1900	1888	-12
1900	1888	-12
1692	1680	-12
1970	1958	-12
1878	1866	-12
1850	1838	-12
1892	1880	-12
1908	1896	-12
1783	1771	-12
1892	1880	-12
1734	1722	-12
1951	1939	-12
1943	1931	-12
2014	2002	-12
1919	1907	-12
1783	1771	-12
1907	1895	-12
1792	1780	-12
1965	1953	-12
1801	1789	-12
1880	1868	-12
1929	1917	-12
1811	1799	-12
2002	1990	-12
1941	1929	-12
1944	1932	-12
1913	1901	-12
1846	1834	-12
1935	1923	-12
1934	1922	-12
1862	1850	-12
1825	1813	-12
1916	1904	-12
1828	1816	-12
1875	1863	-12
1896	1884	-12
1906	1894	-12
1951	1939	-12
1835	1823	-12
1898	1886	-12
1948	1936	-12
1815	1803	-12
1890	1878	-12
1981	1969	-12
1887	1875	-12
1866	1854	-12
1122	1110	-12
1846	1834	-12
1858	1846	-12
1992	1980	-12
1803	1791	-12
1683	1671	-12
1832	1820	-12
1916	1904	-12
1973	1961	-12
1938	1926	-12
1818	1806	-12
1751	1739	-12
1927	1915	-12
1970	1958	-12
1865	1853	-12
1867	1855	-12
1706	1694	-12
1901	1889	-12
1859	1847	-12
1737	1725	-12
1790	1778	-12
1895	1883	-12
1828	1816	-12
1846	1834	-12
1885	1873	-12
1876	1864	-12
1890	1878	-12
1783	1771	-12
1962	1950	-12
1822	1810	-12
1769	1757	-12
1091	1079	-12
1900	1888	-12
1944	1932	-12
1880	1868	-12
1787	1775	-12
1853	1841	-12
1951	1939	-12
1938	1926	-12
1733	1721	-12
1831	1819	-12
1851	1839	-12
1867	1855	-12
1946	1934	-12
1795	1783	-12
1911	1899	-12
1902	1890	-12
1905	1893	-12
1865	1853	-12
1901	1889	-12
1874	1862	-12
1855	1843	-12
1910	1898	-12
1925	1913	-12
1914	1902	-12
1684	1672	-12
1948	1936	-12
1753	1741	-12
2008	1996	-12
1772	1760	-12
1887	1875	-12
1909	1897	-12
1282	1270	-12
1790	1778	-12
1851	1839	-12
1915	1903	-12
1965	1953	-12
1758	1746	-12
2003	1991	-12
1877	1865	-12
1856	1844	-12
1879	1867	-12
1870	1858	-12
1847	1835	-12
1933	1921	-12
1871	1859	-12
1982	1970	-12
1735	1723	-12
1901	1889	-12
1869	1857	-12
1751	1739	-12
1900	1888	-12
1793	1781	-12
1849	1837	-12
1951	1939	-12
1853	1841	-12
1786	1774	-12
1771	1759	-12
1896	1884	-12
1834	1822	-12
1775	1763	-12
1877	1865	-12
1892	1880	-12
2011	1999	-12
1852	1840	-12
1698	1686	-12
1898	1886	-12
1993	1981	-12
1888	1876	-12
1882	1870	-12
1970	1958	-12
1730	1718	-12
1941	1929	-12
1792	1780	-12
1800	1788	-12
1917	1905	-12
1230	1218	-12
1865	1853	-12
1955	1943	-12
1822	1810	-12
1834	1822	-12
1933	1921	-12
1813	1801	-12
2011	1999	-12
1933	1921	-12
1928	1916	-12
1990	1978	-12
1817	1805	-12
1846	1834	-12
1915	1903	-12
1989	1977	-12
1854	1842	-12
1920	1908	-12
1912	1900	-12
2000	1988	-12
1848	1836	-12
1879	1867	-12
1743	1731	-12
1830	1818	-12
1845	1833	-12
1906	1894	-12
1772	1760	-12
1865	1853	-12
1863	1851	-12
1866	1854	-12
1820	1808	-12
1796	1784	-12
1699	1687	-12
1786	1774	-12
1762	1750	-12
1773	1761	-12
1868	1856	-12
1768	1756	-12
1895	1883	-12
1952	1940	-12
2008	1996	-12
2008	1996	-12
1996	1984	-12
1922	1910	-12
1980	1968	-12
2006	1994	-12
1956	1944	-12
1729	1717	-12
1924	1912	-12
1893	1881	-12
1857	1845	-12
1756	1744	-12
1565	1553	-12
1769	1757	-12
1918	1906	-12
1934	1922	-12
1820	1808	-12
1967	1955	-12
1904	1892	-12
1728	1716	-12
1839	1827	-12
1936	1924	-12
1971	1959	-12
1853	1841	-12
1893	1881	-12
1953	1941	-12
1944	1932	-12
1913	1901	-12
1913	1901	-12
1872	1860	-12
1863	1851	-12
1940	1928	-12
1766	1754	-12
1849	1837	-12
1942	1930	-12
1854	1842	-12
1804	1792	-12
1852	1840	-12
1664	1652	-12
1927	1915	-12
1935	1923	-12
1867	1855	-12
1806	1794	-12
1530	1518	-12
1743	1731	-12
1863	1851	-12
1767	1755	-12
1915	1903	-12
1943	1931	-12
1983	1971	-12
2012	2000	-12
1939	1927	-12
1857	1845	-12
1816	1804	-12
1695	1683	-12
1906	1894	-12
1728	1716	-12
1972	1960	-12
1845	1833	-12
1885	1873	-12
1953	1941	-12
1880	1868	-12
1988	1976	-12
1981	1969	-12
1847	1835	-12
2012	2000	-12
1893	1881	-12
1938	1926	-12
1885	1873	-12
1839	1827	-12
1846	1834	-12
1928	1916	-12
1717	1705	-12
1923	1911	-12
353	341	-12
1935	1923	-12
1930	1918	-12
1820	1808	-12
2005	1993	-12
1847	1835	-12
1851	1839	-12
1626	1614	-12
1876	1864	-12
1895	1883	-12
1874	1862	-12
1924	1912	-12
1717	1705	-12
1872	1860	-12
1790	1778	-12
1869	1857	-12
1962	1950	-12
1918	1906	-12
1760	1748	-12
1935	1923	-12
1922	1910	-12
1940	1928	-12
1872	1860	-12
1759	1747	-12
1962	1950	-12
1773	1761	-12
1766	1754	-12
1318	1306	-12
1736	1724	-12
1934	1922	-12
1869	1857	-12
1982	1970	-12
1876	1864	-12
1900	1888	-12
1845	1833	-12
1900	1888	-12
1928	1916	-12
1827	1815	-12
1863	1851	-12
1870	1858	-12
1756	1744	-12
2000	1988	-12
1797	1785	-12
1797	1785	-12
1863	1851	-12
1800	1788	-12
1902	1890	-12
1890	1878	-12
1694	1682	-12
1952	1940	-12
1821	1809	-12
1957	1945	-12
1767	1755	-12
1866	1854	-12
1780	1768	-12
1906	1894	-12
1878	1866	-12
1802	1790	-12
1884	1872	-12
1835	1823	-12
1775	1763	-12
1854	1842	-12
1877	1865	-12
2011	1999	-12
1874	1862	-12
1955	1943	-12
1839	1827	-12
1639	1627	-12
1775	1763	-12
1866	1854	-12
1867	1855	-12
1907	1895	-12
1899	1887	-12
1920	1908	-12
1895	1883	-12
1931	1919	-12
1949	1937	-12
1993	1981	-12
1873	1861	-12
1964	1952	-12
1962	1950	-12
1801	1789	-12
1940	1928	-12
1842	1830	-12
1848	1836	-12
2006	1994	-12
1778	1766	-12
1923	1911	-12
1858	1846	-12
1976	1964	-12
1833	1821	-12
2007	1995	-12
1762	1750	-12
1815	1803	-12
1912	1900	-12
1778	1766	-12
1783	1771	-12
1848	1836	-12
1783	1771	-12
1884	1872	-12
1671	1659	-12
1867	1855	-12
1792	1780	-12
1846	1834	-12
1895	1883	-12
1992	1980	-12
1932	1920	-12
1824	1812	-12
1823	1811	-12
1772	1760	-12
1918	1906	-12
1852	1840	-12
1781	1769	-12
1886	1874	-12
1854	1842	-12
1901	1889	-12
1837	1825	-12
1776	1764	-12
1747	1735	-12
1924	1912	-12
1892	1880	-12
1846	1834	-12
1832	1820	-12
1815	1803	-12
1754	1742	-12
1572	1560	-12
1722	1710	-12
1886	1874	-12
1875	1863	-12
1932	1920	-12
1890	1878	-12
1903	1891	-12
1916	1904	-12
1906	1894	-12
1833	1821	-12
1952	1940	-12
1838	1826	-12
1931	1919	-12
1930	1918	-12
1937	1925	-12
1903	1891	-12
1778	1766	-12
1827	1815	-12
1936	1924	-12
1986	1974	-12
1942	1930	-12
1814	1802	-12
1929	1917	-12
1984	1972	-12
1835	1823	-12
1848	1836	-12
1537	1525	-12
1917	1905	-12
1930	1918	-12
1862	1850	-12
1907	1895	-12
1932	1920	-12
1756	1744	-12
1808	1796	-12
1978	1966	-12
1862	1850	-12
1862	1850	-12
1931	1919	-12
1793	1781	-12
1754	1742	-12
1960	1948	-12
1804	1792	-12
1914	1902	-12
1886	1874	-12
1877	1865	-12
2008	1996	-12
1887	1875	-12
1822	1810	-12
1981	1969	-12
1729	1717	-12
1961	1949	-12
1881	1869	-12
1931	1919	-12
1856	1844	-12
1856	1844	-12
1897	1885	-12
1919	1907	-12
1929	1917	-12
1917	1905	-12
1886	1874	-12
1925	1913	-12
1974	1962	-12
1919	1907	-12
1929	1917	-12
1928	1916	-12
1767	1755	-12
1879	1867	-12
1981	1969	-12
1901	1889	-12
1799	1787	-12
1793	1781	-12
1884	1872	-12
1838	1826	-12
1904	1892	-12
1656	1644	-12
1961	1949	-12
1862	1850	-12
1936	1924	-12
1959	1947	-12
1346	1334	-12
1848	1836	-12
1888	1876	-12
1923	1911	-12
1868	1856	-12
1945	1933	-12
1810	1798	-12
1823	1811	-12
1829	1817	-12
1862	1850	-12
1995	1983	-12
1959	1947	-12
1831	1819	-12
1704	1692	-12
1899	1887	-12
1807	1795	-12
1897	1885	-12
1822	1810	-12
1856	1844	-12
1822	1810	-12
1896	1884	-12
1832	1820	-12
1972	1960	-12
1893	1881	-12
1832	1820	-12
1843	1831	-12
1757	1745	-12
1751	1739	-12
1916	1904	-12
1930	1918	-12
1891	1879	-12
1881	1869	-12
1896	1884	-12
1847	1835	-12
1590	1578	-12
1738	1726	-12
1738	1726	-12
1928	1916	-12
1925	1913	-12
1895	1883	-12
1812	1800	-12
1812	1800	-12
1868	1856	-12
961	949	-12
1973	1961	-12
1983	1971	-12
1945	1933	-12
1584	1572	-12
1914	1902	-12
1907	1895	-12
1929	1917	-12
1918	1906	-12
1915	1903	-12
1677	1665	-12
1993	1981	-12
1901	1889	-12
1900	1888	-12
1863	1851	-12
1828	1816	-12
1871	1859	-12
1797	1785	-12
1679	1667	-12
1941	1929	-12
1948	1936	-12
1783	1771	-12
1989	1977	-12
1806	1794	-12
1903	1891	-12
1919	1907	-12
1920	1908	-12
1837	1825	-12
1747	1735	-12
1815	1803	-12
1874	1862	-12
1768	1756	-12
1860	1848	-12
1845	1833	-12
1849	1837	-12
1732	1720	-12
1826	1814	-12
1960	1948	-12
1878	1866	-12
1933	1921	-12
1973	1961	-12
1922	1910	-12
1994	1982	-12
1944	1932	-12
1794	1782	-12
1864	1852	-12
1868	1856	-12
1753	1741	-12
1950	1938	-12
1924	1912	-12
1884	1872	-12
1664	1652	-12
1869	1857	-12
1963	1951	-12
1792	1780	-12
1866	1854	-12
1863	1851	-12
1844	1832	-12
1862	1850	-12
1982	1970	-12
1930	1918	-12
1955	1943	-12
1836	1824	-12
1938	1926	-12
1849	1837	-12
2005	1993	-12
1993	1981	-12
1880	1868	-12
1810	1798	-12
2008	1996	-12
1865	1853	-12
1707	1695	-12
1862	1850	-12
1695	1683	-12
1808	1796	-12
1732	1720	-12
1765	1753	-12
1873	1861	-12
1694	1682	-12
1780	1768	-12
1772	1760	-12
1918	1906	-12
1842	1830	-12
1839	1827	-12
1880	1868	-12
1927	1915	-12
1666	1654	-12
1666	1654	-12
1897	1885	-12
1917	1905	-12
1889	1877	-12
1795	1783	-12
2006	1994	-12
1931	1919	-12
1819	1807	-12
1894	1882	-12
1866	1854	-12
1722	1710	-12
1885	1873	-12
1983	1971	-12
1919	1907	-12
1828	1816	-12
1951	1939	-12
1876	1864	-12
1715	1703	-12
1891	1879	-12
1932	1920	-12
1875	1863	-12
1946	1934	-12
1844	1832	-12
1722	1710	-12
1839	1827	-12
1911	1899	-12
1903	1891	-12
1727	1715	-12
1862	1850	-12
1899	1887	-12
1896	1884	-12
1950	1938	-12
1745	1733	-12
1742	1730	-12
1795	1783	-12
1780	1768	-12
1762	1750	-12
1843	1831	-12
1972	1960	-12
1918	1906	-12
1857	1845	-12
1776	1764	-12
1926	1914	-12
1716	1704	-12
1917	1905	-12
1884	1872	-12
1991	1979	-12
1910	1898	-12
1880	1868	-12
1880	1868	-12
1823	1811	-12
1745	1733	-12
1575	1563	-12
1730	1718	-12
1837	1825	-12
1857	1845	-12
1784	1772	-12
1886	1874	-12
1858	1846	-12
1850	1838	-12
1954	1942	-12
1874	1862	-12
1871	1859	-12
635	623	-12
1807	1795	-12
2000	1988	-12
1862	1850	-12
1905	1893	-12
1908	1896	-12
1875	1863	-12
1921	1909	-12
1813	1801	-12
1883	1871	-12
1758	1746	-12
1863	1851	-12
1880	1868	-12
1793	1781	-12
1976	1964	-12
1909	1897	-12
1790	1778	-12
1742	1730	-12
1877	1865	-12
1805	1793	-12
1748	1736	-12
1955	1943	-12
1914	1902	-12
1858	1846	-12
1906	1894	-12
1646	1634	-12
1900	1888	-12
1910	1898	-12
1863	1851	-12
1917	1905	-12
1895	1883	-12
1724	1712	-12
1967	1955	-12
1802	1790	-12
1929	1917	-12
1973	1961	-12
1889	1877	-12
1841	1829	-12
1122	1110	-12
1837	1825	-12
1782	1770	-12
1908	1896	-12
1915	1903	-12
1991	1979	-12
1930	1918	-12
1880	1868	-12
1853	1841	-12
1882	1870	-12
1901	1889	-12
1726	1714	-12
1930	1918	-12
1827	1815	-12
1864	1852	-12
1929	1917	-12
1903	1891	-12
1883	1871	-12
1662	1650	-12
1818	1806	-12
1867	1855	-12
1875	1863	-12
1929	1917	-12
2003	1991	-12
2001	1989	-12
1831	1819	-12
1848	1836	-12
1856	1844	-12
1922	1910	-12
1936	1924	-12
2002	1990	-12
1776	1764	-12
1855	1843	-12
1810	1798	-12
1792	1780	-12
1945	1933	-12
2006	1994	-12
1793	1781	-12
1760	1748	-12
1783	1771	-12
1680	1668	-12
1878	1866	-12
1924	1912	-12
1806	1794	-12
1960	1948	-12
1914	1902	-12
1839	1827	-12
1910	1898	-12
1848	1836	-12
1854	1842	-12
1921	1909	-12
1865	1853	-12
1849	1837	-12
1804	1792	-12
1931	1919	-12
1843	1831	-12
888	876	-12
1956	1944	-12
1783	1771	-12
1786	1774	-12
1893	1881	-12
1755	1743	-12
1905	1893	-12
1890	1878	-12
1870	1858	-12
1865	1853	-12
1972	1960	-12
1859	1847	-12
1802	1790	-12
1907	1895	-12
1883	1871	-12
1927	1915	-12
1858	1846	-12
1662	1650	-12
1805	1793	-12
1968	1956	-12
1757	1745	-12
2000	1988	-12
1778	1766	-12
1865	1853	-12
1807	1795	-12
1883	1871	-12
1954	1942	-12
1886	1874	-12
1810	1798	-12
1882	1870	-12
1920	1908	-12
1719	1707	-12
1859	1847	-12
1769	1757	-12
1930	1918	-12
1887	1875	-12
1854	1842	-12
1738	1726	-12
1878	1866	-12
1743	1731	-12
1740	1728	-12
1877	1865	-12
1814	1802	-12
1912	1900	-12
2007	1995	-12
1905	1893	-12
1751	1739	-12
1751	1739	-12
1934	1922	-12
1950	1938	-12
1805	1793	-12
1893	1881	-12
1917	1905	-12
1885	1873	-12
1970	1958	-12
1794	1782	-12
1956	1944	-12
1870	1858	-12
1860	1848	-12
1898	1886	-12
1888	1876	-12
1897	1885	-12
1920	1908	-12
1854	1842	-12
1957	1945	-12
1965	1953	-12
1971	1959	-12
1895	1883	-12
1865	1853	-12
1788	1776	-12
1906	1894	-12
1978	1966	-12
1973	1961	-12
1847	1835	-12
1816	1804	-12
1775	1763	-12
1532	1520	-12
1929	1917	-12
2009	1997	-12
1833	1821	-12
1789	1777	-12
1789	1777	-12
1795	1783	-12
2005	1993	-12
1829	1817	-12
1917	1905	-12
1865	1853	-12
1952	1940	-12
2012	2000	-12
1887	1875	-12
1912	1900	-12
1870	1858	-12
1848	1836	-12
2003	1991	-12
1777	1765	-12
1881	1869	-12
1906	1894	-12
1908	1896	-12
1871	1859	-12
1964	1952	-12
1760	1748	-12
1874	1862	-12
1814	1802	-12
2011	1999	-12
1874	1862	-12
1874	1862	-12
1958	1946	-12
1793	1781	-12
1847	1835	-12
1951	1939	-12
1929	1917	-12
1760	1748	-12
1837	1825	-12
1823	1811	-12
1849	1837	-12
1924	1912	-12
1886	1874	-12
1883	1871	-12
1979	1967	-12
1776	1764	-12
1965	1953	-12
1925	1913	-12
1854	1842	-12
1804	1792	-12
1814	1802	-12
1907	1895	-12
1946	1934	-12
1734	1722	-12
1933	1921	-12
2007	1995	-12
1897	1885	-12
1850	1838	-12
1889	1877	-12
1906	1894	-12
1701	1689	-12
1972	1960	-12
1875	1863	-12
1906	1894	-12
1927	1915	-12
1792	1780	-12
1627	1615	-12
1703	1691	-12
2002	1990	-12
1896	1884	-12
1731	1719	-12
1819	1807	-12
1874	1862	-12
1680	1668	-12
1779	1767	-12
1711	1699	-12
1840	1828	-12
1916	1904	-12
1886	1874	-12
1785	1773	-12
1804	1792	-12
1880	1868	-12
1982	1970	-12
1876	1864	-12
1869	1857	-12
1930	1918	-12
1874	1862	-12
1742	1730	-12
1909	1897	-12
1886	1874	-12
1931	1919	-12
1850	1838	-12
1922	1910	-12
1753	1741	-12
1884	1872	-12
1775	1763	-12
1916	1904	-12
1931	1919	-12
1981	1969	-12
1684	1672	-12
2002	1990	-12
1769	1757	-12
1863	1851	-12
1824	1812	-12
1876	1864	-12
1930	1918	-12
1934	1922	-12
1875	1863	-12
1885	1873	-12
1930	1918	-12
1923	1911	-12
1865	1853	-12
1688	1676	-12
1817	1805	-12
1793	1781	-12
1955	1943	-12
1930	1918	-12
1930	1918	-12
1872	1860	-12
1913	1901	-12
1896	1884	-12
1872	1860	-12
1846	1834	-12
1955	1943	-12
1841	1829	-12
1942	1930	-12
1924	1912	-12
1835	1823	-12
1949	1937	-12
1889	1877	-12
1820	1808	-12
1807	1795	-12
1710	1698	-12
1814	1802	-12
1878	1866	-12
1964	1952	-12
1919	1907	-12
1822	1810	-12
1757	1745	-12
1940	1928	-12
1838	1826	-12
1916	1904	-12
1797	1785	-12
1797	1785	-12
1723	1711	-12
1893	1881	-12
1921	1909	-12
1792	1780	-12
1908	1896	-12
1828	1816	-12
1987	1975	-12
1807	1795	-12
1859	1847	-12
1929	1917	-12
1873	1861	-12
1799	1787	-12
1916	1904	-12
1978	1966	-12
1889	1877	-12
1799	1787	-12
1955	1943	-12
1895	1883	-12
2008	1996	-12
1988	1976	-12
1892	1880	-12
1965	1953	-12
1936	1924	-12
1784	1772	-12
1982	1970	-12
1882	1870	-12
1841	1829	-12
1888	1876	-12
1804	1792	-12
1709	1697	-12
1761	1749	-12
1915	1903	-12
1870	1858	-12
1907	1895	-12
1850	1838	-12
1854	1842	-12
1904	1892	-12
1876	1864	-12
1877	1865	-12
1998	1986	-12
1847	1835	-12
1642	1630	-12
1960	1948	-12
1924	1912	-12
1849	1837	-12
1675	1663	-12
1809	1797	-12
1868	1856	-12
1965	1953	-12
1927	1915	-12
1903	1891	-12
1923	1911	-12
1849	1837	-12
1850	1838	-12
1936	1924	-12
1895	1883	-12
1821	1809	-12
1821	1809	-12
1825	1813	-12
1927	1915	-12
1905	1893	-12
1898	1886	-12
1749	1737	-12
1963	1951	-12
1828	1816	-12
1995	1983	-12
1791	1779	-12
1899	1887	-12
1956	1944	-12
1818	1806	-12
1896	1884	-12
1964	1952	-12
1773	1761	-12
1906	1894	-12
1798	1786	-12
1940	1928	-12
1879	1867	-12
1814	1802	-12
1984	1972	-12
1860	1848	-12
1897	1885	-12
1754	1742	-12
1842	1830	-12
1810	1798	-12
1682	1670	-12
1804	1792	-12
1742	1730	-12
1869	1857	-12
2002	1990	-12
1902	1890	-12
1707	1695	-12
1902	1890	-12
1774	1762	-12
1867	1855	-12
1957	1945	-12
1493	1481	-12
1881	1869	-12
1902	1890	-12
1821	1809	-12
1908	1896	-12
1776	1764	-12
1877	1865	-12
1916	1904	-12
1919	1907	-12
1896	1884	-12
2005	1993	-12
2005	1993	-12
1731	1719	-12
1853	1841	-12
1934	1922	-12
1787	1775	-12
1920	1908	-12
1880	1868	-12
1867	1855	-12
1921	1909	-12
1937	1925	-12
1853	1841	-12
1941	1929	-12
1882	1870	-12
1917	1905	-12
1907	1895	-12
1757	1745	-12
1865	1853	-12
1750	1738	-12
1969	1957	-12
1889	1877	-12
1840	1828	-12
1865	1853	-12
1894	1882	-12
1774	1762	-12
1931	1919	-12
1981	1969	-12
1927	1915	-12
1733	1721	-12
1733	1721	-12
1917	1905	-12
1797	1785	-12
1882	1870	-12
1954	1942	-12
1788	1776	-12
1851	1839	-12
1789	1777	-12
1638	1626	-12
1914	1902	-12
1887	1875	-12
1908	1896	-12
1926	1914	-12
1916	1904	-12
1851	1839	-12
1746	1734	-12
1922	1910	-12
1873	1861	-12
1802	1790	-12
2006	1994	-12
1908	1896	-12
1718	1706	-12
1875	1863	-12
1899	1887	-12
1651	1639	-12
1871	1859	-12
1991	1979	-12
1917	1905	-12
1765	1753	-12
1800	1788	-12
1809	1797	-12
1854	1842	-12
1945	1933	-12
1863	1851	-12
1853	1841	-12
1888	1876	-12
1849	1837	-12
1794	1782	-12
1930	1918	-12
1913	1901	-12
1956	1944	-12
1708	1696	-12
1899	1887	-12
1994	1982	-12
1877	1865	-12
1863	1851	-12
1920	1908	-12
1861	1849	-12
1896	1884	-12
1922	1910	-12
1704	1692	-12
1761	1749	-12
1761	1749	-12
1827	1815	-12
1974	1962	-12
1932	1920	-12
1905	1893	-12
1775	1763	-12
1846	1834	-12
1890	1878	-12
1770	1758	-12
1821	1809	-12
2003	1991	-12
1843	1831	-12
1853	1841	-12
1682	1670	-12
1999	1987	-12
1918	1906	-12
1874	1862	-12
1801	1789	-12
1881	1869	-12
1754	1742	-12
1820	1808	-12
1870	1858	-12
1875	1863	-12
1697	1685	-12
1767	1755	-12
1908	1896	-12
1834	1822	-12
1868	1856	-12
1908	1896	-12
1762	1750	-12
1913	1901	-12
2006	1994	-12
1984	1972	-12
1851	1839	-12
1803	1791	-12
1782	1770	-12
1958	1946	-12
1807	1795	-12
1859	1847	-12
1760	1748	-12
1774	1762	-12
1997	1985	-12
1860	1848	-12
1764	1752	-12
1841	1829	-12
1624	1612	-12
1881	1869	-12
2005	1993	-12
1873	1861	-12
1956	1944	-12
1844	1832	-12
1857	1845	-12
1852	1840	-12
1956	1944	-12
1923	1911	-12
1913	1901	-12
1872	1860	-12
1821	1809	-12
1884	1872	-12
1722	1710	-12
1964	1952	-12
1758	1746	-12
1882	1870	-12
1732	1720	-12
1902	1890	-12
1827	1815	-12
1875	1863	-12
1869	1857	-12
1843	1831	-12
1794	1782	-12
1837	1825	-12
1741	1729	-12
1812	1800	-12
1812	1800	-12
1814	1802	-12
1852	1840	-12
1857	1845	-12
1915	1903	-12
1870	1858	-12
1826	1814	-12
1876	1864	-12
1896	1884	-12
1859	1847	-12
1871	1859	-12
1897	1885	-12
1887	1875	-12
1737	1725	-12
1945	1933	-12
1986	1974	-12
1929	1917	-12
1876	1864	-12
1854	1842	-12
1883	1871	-12
1841	1829	-12
1828	1816	-12
1742	1730	-12
1891	1879	-12
1721	1709	-12
1967	1955	-12
1798	1786	-12
1936	1924	-12
1903	1891	-12
1811	1799	-12
1756	1744	-12
1756	1744	-12
1868	1856	-12
1856	1844	-12
1901	1889	-12
1963	1951	-12
1848	1836	-12
1904	1892	-12
1782	1770	-12
1820	1808	-12
1854	1842	-12
2012	2000	-12
1777	1765	-12
1917	1905	-12
1834	1822	-12
2001	1989	-12
1909	1897	-12
1862	1850	-12
1876	1864	-12
1988	1976	-12
1801	1789	-12
1831	1819	-12
1782	1770	-12
1692	1680	-12
1860	1848	-12
1945	1933	-12
1954	1942	-12
2000	1988	-12
1810	1798	-12
1909	1897	-12
1905	1893	-12
2008	1996	-12
1813	1801	-12
1929	1917	-12
1987	1975	-12
1900	1888	-12
1885	1873	-12
1954	1942	-12
1840	1828	-12
1869	1857	-12
1892	1880	-12
1912	1900	-12
1874	1862	-12
1734	1722	-12
1933	1921	-12
1847	1835	-12
1870	1858	-12
1916	1904	-12
1976	1964	-12
1933	1921	-12
1952	1940	-12
1921	1909	-12
1942	1930	-12
2000	1988	-12
1849	1837	-12
1914	1902	-12
1868	1856	-12
1228	1216	-12
1916	1904	-12
1809	1797	-12
1858	1846	-12
1924	1912	-12
1871	1859	-12
1849	1837	-12
1884	1872	-12
1948	1936	-12
1919	1907	-12
1830	1818	-12
1843	1831	-12
1948	1936	-12
1766	1754	-12
1813	1801	-12
1855	1843	-12
1707	1695	-12
1657	1645	-12
1852	1840	-12
1821	1809	-12
1930	1918	-12
1897	1885	-12
1802	1790	-12
1978	1966	-12
1830	1818	-12
1896	1884	-12
1767	1755	-12
1767	1755	-12
1846	1834	-12
2013	2001	-12
2013	2001	-12
1907	1895	-12
1803	1791	-12
1798	1786	-12
1953	1941	-12
1919	1907	-12
1862	1850	-12
1871	1859	-12
1814	1802	-12
1959	1947	-12
1867	1855	-12
1874	1862	-12
1731	1719	-12
1872	1860	-12
1991	1979	-12
1989	1977	-12
1940	1928	-12
1948	1936	-12
1863	1851	-12
1929	1917	-12
1818	1806	-12
1910	1898	-12
1908	1896	-12
1618	1606	-12
1826	1814	-12
1961	1949	-12
1874	1862	-12
1870	1858	-12
1873	1861	-12
1938	1926	-12
1938	1926	-12
1868	1856	-12
1862	1850	-12
1756	1744	-12
1954	1942	-12
1817	1805	-12
1471	1459	-12
1888	1876	-12
1848	1836	-12
1873	1861	-12
1817	1805	-12
1895	1883	-12
1600	1588	-12
1609	1597	-12
1957	1945	-12
1909	1897	-12
1869	1857	-12
1671	1659	-12
1869	1857	-12
1858	1846	-12
1837	1825	-12
1965	1953	-12
1876	1864	-12
1898	1886	-12
1948	1936	-12
1936	1924	-12
1802	1790	-12
1907	1895	-12
1899	1887	-12
1821	1809	-12
1882	1870	-12
1881	1869	-12
1948	1936	-12
1895	1883	-12
1761	1749	-12
1870	1858	-12
1715	1703	-12
1740	1728	-12
1758	1746	-12
1889	1877	-12
1848	1836	-12
1785	1773	-12
1785	1773	-12
1863	1851	-12
1840	1828	-12
1840	1828	-12
1871	1859	-12
1868	1856	-12
1956	1944	-12
1792	1780	-12
1869	1857	-12
1789	1777	-12
1875	1863	-12
1810	1798	-12
1728	1716	-12
1817	1805	-12
1837	1825	-12
1914	1902	-12
1949	1937	-12
1846	1834	-12
1911	1899	-12
1896	1884	-12
1931	1919	-12
1761	1749	-12
1724	1712	-12
1785	1773	-12
1748	1736	-12
1799	1787	-12
1839	1827	-12
1825	1813	-12
1882	1870	-12
1884	1872	-12
1956	1944	-12
1920	1908	-12
1930	1918	-12
2009	1997	-12
1873	1861	-12
1926	1914	-12
1978	1966	-12
1878	1866	-12
1845	1833	-12
1854	1842	-12
1777	1765	-12
1887	1875	-12
1988	1976	-12
1636	1624	-12
1919	1907	-12
1895	1883	-12
1972	1960	-12
1375	1363	-12
1875	1863	-12
1866	1854	-12
1926	1914	-12
1865	1853	-12
1919	1907	-12
1746	1734	-12
1870	1858	-12
1789	1777	-12
1911	1899	-12
1932	1920	-12
1870	1858	-12
1926	1914	-12
1991	1979	-12
1884	1872	-12
1925	1913	-12
1886	1874	-12
1881	1869	-12
1887	1875	-12
1844	1832	-12
1753	1741	-12
1930	1918	-12
1925	1913	-12
1713	1701	-12
1943	1931	-12
1953	1941	-12
1856	1844	-12
1696	1684	-12
1919	1907	-12
1870	1858	-12
1762	1750	-12
1936	1924	-12
1787	1775	-12
1850	1838	-12
1939	1927	-12
1826	1814	-12
1884	1872	-12
1838	1826	-12
1756	1744	-12
1941	1929	-12
1712	1700	-12
1995	1983	-12
1901	1889	-12
1688	1676	-12
1898	1886	-12
1778	1766	-12
1925	1913	-12
1789	1777	-12
1893	1881	-12
1958	1946	-12
1849	1837	-12
1725	1713	-12
1732	1720	-12
1857	1845	-12
1930	1918	-12
1944	1932	-12
1920	1908	-12
1887	1875	-12
1888	1876	-12
1934	1922	-12
1901	1889	-12
1965	1953	-12
1849	1837	-12
1142	1130	-12
1744	1732	-12
1878	1866	-12
1663	1651	-12
1874	1862	-12
1831	1819	-12
1973	1961	-12
1783	1771	-12
1852	1840	-12
1811	1799	-12
1869	1857	-12
1999	1987	-12
1960	1948	-12
1898	1886	-12
1927	1915	-12
1879	1867	-12
1897	1885	-12
1728	1716	-12
1860	1848	-12
1894	1882	-12
1894	1882	-12
1839	1827	-12
1773	1761	-12
1891	1879	-12
1985	1973	-12
1727	1715	-12
1853	1841	-12
1839	1827	-12
1884	1872	-12
1931	1919	-12
1938	1926	-12
1873	1861	-12
1912	1900	-12
1848	1836	-12
1850	1838	-12
1911	1899	-12
1820	1808	-12
1829	1817	-12
1759	1747	-12
1882	1870	-12
1674	1662	-12
1932	1920	-12
1860	1848	-12
1933	1921	-12
1819	1807	-12
1895	1883	-12
1723	1711	-12
1913	1901	-12
1734	1722	-12
1943	1931	-12
1857	1845	-12
1874	1862	-12
1550	1538	-12
1823	1811	-12
1950	1938	-12
1912	1900	-12
1880	1868	-12
1922	1910	-12
1895	1883	-12
1859	1847	-12
1956	1944	-12
1891	1879	-12
1950	1938	-12
1836	1824	-12
1812	1800	-12
1938	1926	-12
2011	1999	-12
1888	1876	-12
1893	1881	-12
1912	1900	-12
1743	1731	-12
1804	1792	-12
1862	1850	-12
1874	1862	-12
1682	1670	-12
1732	1720	-12
1866	1854	-12
1928	1916	-12
1996	1984	-12
1986	1974	-12
1943	1931	-12
1808	1796	-12
1825	1813	-12
1870	1858	-12
1918	1906	-12
1906	1894	-12
1887	1875	-12
1895	1883	-12
1878	1866	-12
1779	1767	-12
1810	1798	-12
1714	1702	-12
1999	1987	-12
1917	1905	-12
1686	1674	-12
1686	1674	-12
1992	1980	-12
1920	1908	-12
1847	1835	-12
1682	1670	-12
1787	1775	-12
1790	1778	-12
1903	1891	-12
1929	1917	-12
1880	1868	-12
1899	1887	-12
1999	1987	-12
1080	1068	-12
1786	1774	-12
1883	1871	-12
1862	1850	-12
1941	1929	-12
1703	1691	-12
1703	1691	-12
1766	1754	-12
1991	1979	-12
1837	1825	-12
1637	1625	-12
1745	1733	-12
1928	1916	-12
1856	1844	-12
1872	1860	-12
1843	1831	-12
1866	1854	-12
1852	1840	-12
1843	1831	-12
1638	1626	-12
1770	1758	-12
1911	1899	-12
1908	1896	-12
1888	1876	-12
1826	1814	-12
1892	1880	-12
1861	1849	-12
1826	1814	-12
1738	1726	-12
1813	1801	-12
1788	1776	-12
1857	1845	-12
1819	1807	-12
1892	1880	-12
1919	1907	-12
1800	1788	-12
1852	1840	-12
1975	1963	-12
1850	1838	-12
1921	1909	-12
1862	1850	-12
1953	1941	-12
1963	1951	-12
1813	1801	-12
1761	1749	-12
1761	1749	-12
1947	1935	-12
1788	1776	-12
1889	1877	-12
1790	1778	-12
1778	1766	-12
1856	1844	-12
1764	1752	-12
1832	1820	-12
1832	1820	-12
1863	1851	-12
1800	1788	-12
1753	1741	-12
1852	1840	-12
1852	1840	-12
1777	1765	-12
1779	1767	-12
1918	1906	-12
1857	1845	-12
1832	1820	-12
1877	1865	-12
1893	1881	-12
1750	1738	-12
1792	1780	-12
1749	1737	-12
1749	1737	-12
1901	1889	-12
1855	1843	-12
1754	1742	-12
1776	1764	-12
1842	1830	-12
1901	1889	-12
1575	1563	-12
1892	1880	-12
1940	1928	-12
1254	1242	-12
1831	1819	-12
1746	1734	-12
1945	1933	-12
1847	1835	-12
1943	1931	-12
1901	1889	-12
1880	1868	-12
1886	1874	-12
1911	1899	-12
1884	1872	-12
1878	1866	-12
1866	1854	-12
1863	1851	-12
1774	1762	-12
1885	1873	-12
1758	1746	-12
1995	1983	-12
1936	1924	-12
1830	1818	-12
1918	1906	-12
1887	1875	-12
1822	1810	-12
1981	1969	-12
1919	1907	-12
1950	1938	-12
1811	1799	-12
1842	1830	-12
1863	1851	-12
1828	1816	-12
1812	1800	-12
1930	1918	-12
1833	1821	-12
1804	1792	-12
1942	1930	-12
1920	1908	-12
1901	1889	-12
1978	1966	-12
1935	1923	-12
1700	1688	-12
1818	1806	-12
1870	1858	-12
1926	1914	-12
1879	1867	-12
1891	1879	-12
1838	1826	-12
1838	1826	-12
1639	1627	-12
1860	1848	-12
1959	1947	-12
1956	1944	-12
1855	1843	-12
1747	1735	-12
1901	1889	-12
1905	1893	-12
1838	1826	-12
1977	1965	-12
1788	1776	-12
1822	1810	-12
1832	1820	-12
1686	1674	-12
1948	1936	-12
1919	1907	-12
1793	1781	-12
1851	1839	-12
1910	1898	-12
1874	1862	-12
1877	1865	-12
1877	1865	-12
1848	1836	-12
1990	1978	-12
1990	1978	-12
1730	1718	-12
1824	1812	-12
1853	1841	-12
1702	1690	-12
1937	1925	-12
1700	1688	-12
1820	1808	-12
1925	1913	-12
1755	1743	-12
2012	2000	-12
1989	1977	-12
1707	1695	-12
1881	1869	-12
1875	1863	-12
1876	1864	-12
1927	1915	-12
1826	1814	-12
1909	1897	-12
1814	1802	-12
1814	1802	-12
1873	1861	-12
1986	1974	-12
1891	1879	-12
1899	1887	-12
1966	1954	-12
1999	1987	-12
1915	1903	-12
1918	1906	-12
1889	1877	-12
1980	1968	-12
1807	1795	-12
1893	1881	-12
1905	1893	-12
1818	1806	-12
1837	1825	-12
1800	1788	-12
1826	1814	-12
1838	1826	-12
1821	1809	-12
1845	1833	-12
1908	1896	-12
1868	1856	-12
1791	1779	-12
1850	1838	-12
1927	1915	-12
1729	1717	-12
1864	1852	-12
1952	1940	-12
1395	1383	-12
1256	1244	-12
1256	1244	-12
1999	1987	-12
1936	1924	-12
1870	1858	-12
1825	1813	-12
1832	1820	-12
1749	1737	-12
1830	1818	-12
1924	1912	-12
1707	1695	-12
1952	1940	-12
2007	1995	-12
1820	1808	-12
1788	1776	-12
1908	1896	-12
1853	1841	-12
1936	1924	-12
2002	1990	-12
1931	1919	-12
1605	1593	-12
1870	1858	-12
1925	1913	-12
1933	1921	-12
1854	1842	-12
1913	1901	-12
1904	1892	-12
1736	1724	-12
1905	1893	-12
1991	1979	-12
1800	1788	-12
1919	1907	-12
1872	1860	-12
1932	1920	-12
1866	1854	-12
1726	1714	-12
1987	1975	-12
1752	1740	-12
1988	1976	-12
1899	1887	-12
1884	1872	-12
1927	1915	-12
2007	1995	-12
2007	1995	-12
1922	1910	-12
1873	1861	-12
1878	1866	-12
1732	1720	-12
1879	1867	-12
1853	1841	-12
1772	1760	-12
2009	1997	-12
1955	1943	-12
1912	1900	-12
1885	1873	-12
1833	1821	-12
1901	1889	-12
1898	1886	-12
1868	1856	-12
1765	1753	-12
1953	1941	-12
1885	1873	-12
1631	1619	-12
1963	1951	-12
1858	1846	-12
1914	1902	-12
1870	1858	-12
1889	1877	-12
1918	1906	-12
1875	1863	-12
1833	1821	-12
1870	1858	-12
1826	1814	-12
1879	1867	-12
1953	1941	-12
1764	1752	-12
1656	1644	-12
1922	1910	-12
1865	1853	-12
1907	1895	-12
1795	1783	-12
1785	1773	-12
1928	1916	-12
1888	1876	-12
1873	1861	-12
1811	1799	-12
1865	1853	-12
1887	1875	-12
1922	1910	-12
1871	1859	-12
1705	1693	-12
1918	1906	-12
1771	1759	-12
1775	1763	-12
1902	1890	-12
1918	1906	-12
1736	1724	-12
1957	1945	-12
1878	1866	-12
1967	1955	-12
1820	1808	-12
1895	1883	-12
1878	1866	-12
1954	1942	-12
1707	1695	-12
1567	1555	-12
1836	1824	-12
1862	1850	-12
1898	1886	-12
1847	1835	-12
1765	1753	-12
1822	1810	-12
1938	1926	-12
1868	1856	-12
1995	1983	-12
1846	1834	-12
1897	1885	-12
1875	1863	-12
1917	1905	-12
1918	1906	-12
1859	1847	-12
1873	1861	-12
1822	1810	-12
1789	1777	-12
1811	1799	-12
1891	1879	-12
1893	1881	-12
1867	1855	-12
1951	1939	-12
1878	1866	-12
1994	1982	-12
1882	1870	-12
1866	1854	-12
1939	1927	-12
1729	1717	-12
1855	1843	-12
1830	1818	-12
1903	1891	-12
1751	1739	-12
1936	1924	-12
1830	1818	-12
1761	1749	-12
1902	1890	-12
1876	1864	-12
1856	1844	-12
1926	1914	-12
1921	1909	-12
1891	1879	-12
1812	1800	-12
1994	1982	-12
1869	1857	-12
1841	1829	-12
1928	1916	-12
1765	1753	-12
1930	1918	-12
1809	1797	-12
1845	1833	-12
1977	1965	-12
1926	1914	-12
1901	1889	-12
1945	1933	-12
1842	1830	-12
1827	1815	-12
2011	1999	-12
2011	1999	-12
1929	1917	-12
1976	1964	-12
1813	1801	-12
1710	1698	-12
1882	1870	-12
1876	1864	-12
1718	1706	-12
1752	1740	-12
1919	1907	-12
1899	1887	-12
1841	1829	-12
1886	1874	-12
1998	1986	-12
1871	1859	-12
1838	1826	-12
1862	1850	-12
1905	1893	-12
1825	1813	-12
1924	1912	-12
1785	1773	-12
1829	1817	-12
1944	1932	-12
1932	1920	-12
2002	1990	-12
1982	1970	-12
1804	1792	-12
1840	1828	-12
1853	1841	-12
1717	1705	-12
1900	1888	-12
1876	1864	-12
1909	1897	-12
1892	1880	-12
1995	1983	-12
1855	1843	-12
2008	1996	-12
1861	1849	-12
1837	1825	-12
1960	1948	-12
1870	1858	-12
1828	1816	-12
2000	1988	-12
1778	1766	-12
1885	1873	-12
1932	1920	-12
1739	1727	-12
1857	1845	-12
1989	1977	-12
1873	1861	-12
1881	1869	-12
1838	1826	-12
1964	1952	-12
1890	1878	-12
1797	1785	-12
2007	1995	-12
1900	1888	-12
1888	1876	-12
1931	1919	-12
1892	1880	-12
1860	1848	-12
1870	1858	-12
1814	1802	-12
1804	1792	-12
1862	1850	-12
1855	1843	-12
1694	1682	-12
1839	1827	-12
1870	1858	-12
1850	1838	-12
1763	1751	-12
1938	1926	-12
1754	1742	-12
1811	1799	-12
1768	1756	-12
1802	1790	-12
1899	1887	-12
1861	1849	-12
1847	1835	-12
1974	1962	-12
1857	1845	-12
1767	1755	-12
1901	1889	-12
1890	1878	-12
1916	1904	-12
1916	1904	-12
1852	1840	-12
1906	1894	-12
1888	1876	-12
1893	1881	-12
1883	1871	-12
1872	1860	-12
1825	1813	-12
1971	1959	-12
1865	1853	-12
1878	1866	-12
1854	1842	-12
1852	1840	-12
1795	1783	-12
2002	1990	-12
1753	1741	-12
1845	1833	-12
1743	1731	-12
1802	1790	-12
1884	1872	-12
1929	1917	-12
1777	1765	-12
1647	1635	-12
1957	1945	-12
1927	1915	-12
1979	1967	-12
1895	1883	-12
1910	1898	-12
1963	1951	-12
1963	1951	-12
2008	1996	-12
1856	1844	-12
1977	1965	-12
1794	1782	-12
1974	1962	-12
1884	1872	-12
1989	1977	-12
1808	1796	-12
1991	1979	-12
1911	1899	-12
1742	1730	-12
2006	1994	-12
1669	1657	-12
1927	1915	-12
1999	1987	-12
1999	1987	-12
1890	1878	-12
1970	1958	-12
1845	1833	-12
1697	1685	-12
1731	1719	-12
1893	1881	-12
1738	1726	-12
1878	1866	-12
1876	1864	-12
1798	1786	-12
1850	1838	-12
1892	1880	-12
1942	1930	-12
1778	1766	-12
1964	1952	-12
1990	1978	-12
1837	1825	-12
1815	1803	-12
1862	1850	-12
1881	1869	-12
1874	1862	-12
1981	1969	-12
1830	1818	-12
1830	1818	-12
1889	1877	-12
1941	1929	-12
1777	1765	-12
1973	1961	-12
1737	1725	-12
1737	1725	-12
1836	1824	-12
1924	1912	-12
1826	1814	-12
1696	1684	-12
1762	1750	-12
1709	1697	-12
1714	1702	-12
1977	1965	-12
1883	1871	-12
1793	1781	-12
1785	1773	-12
1871	1859	-12
1883	1871	-12
1718	1706	-12
1920	1908	-12
1931	1919	-12
1916	1904	-12
1883	1871	-12
1866	1854	-12
1862	1850	-12
1792	1780	-12
1883	1871	-12
1955	1943	-12
1893	1881	-12
1858	1846	-12
1867	1855	-12
1974	1962	-12
1882	1870	-12
1821	1809	-12
1781	1769	-12
2002	1990	-12
2007	1995	-12
1775	1763	-12
1775	1763	-12
1863	1851	-12
1884	1872	-12
1814	1802	-12
1887	1875	-12
1845	1833	-12
1853	1841	-12
1938	1926	-12
1936	1924	-12
1871	1859	-12
1702	1690	-12
1863	1851	-12
1894	1882	-12
1924	1912	-12
1874	1862	-12
1825	1813	-12
1897	1885	-12
1840	1828	-12
1829	1817	-12
1920	1908	-12
1920	1908	-12
1942	1930	-12
2010	1998	-12
1872	1860	-12
1985	1973	-12
1767	1755	-12
1925	1913	-12
1860	1848	-12
1879	1867	-12
1743	1731	-12
1894	1882	-12
1897	1885	-12
1906	1894	-12
1774	1762	-12
1864	1852	-12
1917	1905	-12
1758	1746	-12
1855	1843	-12
1924	1912	-12
1767	1755	-12
1908	1896	-12
1999	1987	-12
1950	1938	-12
1869	1857	-12
1828	1816	-12
1831	1819	-12
1958	1946	-12
1800	1788	-12
2000	1988	-12
1839	1827	-12
1803	1791	-12
1938	1926	-12
1938	1926	-12
1776	1764	-12
1852	1840	-12
1827	1815	-12
1780	1768	-12
1757	1745	-12
1665	1653	-12
1801	1789	-12
1934	1922	-12
1979	1967	-12
1843	1831	-12
1939	1927	-12
1860	1848	-12
1837	1825	-12
1786	1774	-12
1844	1832	-12
1912	1900	-12
1734	1722	-12
1966	1954	-12
1769	1757	-12
1934	1922	-12
1917	1905	-12
1877	1865	-12
1934	1922	-12
1878	1866	-12
1906	1894	-12
1755	1743	-12
1929	1917	-12
1854	1842	-12
1861	1849	-12
1916	1904	-12
1685	1673	-12
1841	1829	-12
1907	1895	-12
1935	1923	-12
1864	1852	-12
1997	1985	-12
1866	1854	-12
1991	1979	-12
1854	1842	-12
1858	1846	-12
1762	1750	-12
1721	1709	-12
1975	1963	-12
1849	1837	-12
1836	1824	-12
1918	1906	-12
1855	1843	-12
1930	1918	-12
1779	1767	-12
1834	1822	-12
1885	1873	-12
1917	1905	-12
1891	1879	-12
1908	1896	-12
1998	1986	-12
1908	1896	-12
1782	1770	-12
1850	1838	-12
1868	1856	-12
1735	1723	-12
1658	1646	-12
1970	1958	-12
2009	1997	-12
1875	1863	-12
1929	1917	-12
1886	1874	-12
1825	1813	-12
1671	1659	-12
1890	1878	-12
1853	1841	-12
1770	1758	-12
1754	1742	-12
1942	1930	-12
1849	1837	-12
1916	1904	-12
1932	1920	-12
1828	1816	-12
1806	1794	-12
1858	1846	-12
1790	1778	-12
1868	1856	-12
1889	1877	-12
1794	1782	-12
1794	1782	-12
1753	1741	-12
1831	1819	-12
1836	1824	-12
1746	1734	-12
1877	1865	-12
1798	1786	-12
1848	1836	-12
1793	1781	-12
1872	1860	-12
1864	1852	-12
1848	1836	-12
1914	1902	-12
1864	1852	-12
1861	1849	-12
1888	1876	-12
1845	1833	-12
1904	1892	-12
1881	1869	-12
1876	1864	-12
1878	1866	-12
1912	1900	-12
1937	1925	-12
1911	1899	-12
1821	1809	-12
2009	1997	-12
1930	1918	-12
1926	1914	-12
1860	1848	-12
1670	1658	-12
1975	1963	-12
1673	1661	-12
1956	1944	-12
1946	1934	-12
1931	1919	-12
1769	1757	-12
1875	1863	-12
1906	1894	-12
2003	1991	-12
1687	1675	-12
1930	1918	-12
1997	1985	-12
1889	1877	-12
2005	1993	-12
1867	1855	-12
1984	1972	-12
1938	1926	-12
1852	1840	-12
1417	1405	-12
1821	1809	-12
1972	1960	-12
1897	1885	-12
1947	1935	-12
1846	1834	-12
1988	1976	-12
1743	1731	-12
1929	1917	-12
1909	1897	-12
1846	1834	-12
1568	1556	-12
1964	1952	-12
1904	1892	-12
1940	1928	-12
1862	1850	-12
1849	1837	-12
1694	1682	-12
1866	1854	-12
1861	1849	-12
1989	1977	-12
1987	1975	-12
1717	1705	-12
1903	1891	-12
1908	1896	-12
1875	1863	-12
1852	1840	-12
1853	1841	-12
1895	1883	-12
1918	1906	-12
1926	1914	-12
1803	1791	-12
1797	1785	-12
1797	1785	-12
1885	1873	-12
1925	1913	-12
1880	1868	-12
1901	1889	-12
1916	1904	-12
1836	1824	-12
1875	1863	-12
1946	1934	-12
1799	1787	-12
1894	1882	-12
1684	1672	-12
1950	1938	-12
1924	1912	-12
1981	1969	-12
1935	1923	-12
1868	1856	-12
1748	1736	-12
2002	1990	-12
1910	1898	-12
1755	1743	-12
1637	1625	-12
1930	1918	-12
1883	1871	-12
1730	1718	-12
1990	1978	-12
1684	1672	-12
1935	1923	-12
1730	1718	-12
1841	1829	-12
1890	1878	-12
1862	1850	-12
1844	1832	-12
1886	1874	-12
1904	1892	-12
1841	1829	-12
1761	1749	-12
1812	1800	-12
1876	1864	-12
1935	1923	-12
1957	1945	-12
1907	1895	-12
1944	1932	-12
2002	1990	-12
1684	1672	-12
1966	1954	-12
1888	1876	-12
1804	1792	-12
1860	1848	-12
1881	1869	-12
1746	1734	-12
1770	1758	-12
1930	1918	-12
1711	1699	-12
1878	1866	-12
1973	1961	-12
1671	1659	-12
1985	1973	-12
1706	1694	-12
1933	1921	-12
1882	1870	-12
1852	1840	-12
1892	1880	-12
1906	1894	-12
1886	1874	-12
1912	1900	-12
1896	1884	-12
1910	1898	-12
1922	1910	-12
1789	1777	-12
1942	1930	-12
1995	1983	-12
1761	1749	-12
1860	1848	-12
1950	1938	-12
1822	1810	-12
1854	1842	-12
1944	1932	-12
1825	1813	-12
1864	1852	-12
1973	1961	-12
1713	1701	-12
2008	1996	-12
1838	1826	-12
1985	1973	-12
1887	1875	-12
1956	1944	-12
1846	1834	-12
1813	1801	-12
1887	1875	-12
1936	1924	-12
1921	1909	-12
1895	1883	-12
1710	1698	-12
1739	1727	-12
1957	1945	-12
1670	1658	-12
1757	1745	-12
1907	1895	-12
1933	1921	-12
1777	1765	-12
1823	1811	-12
1876	1864	-12
1912	1900	-12
1850	1838	-12
1833	1821	-12
1926	1914	-12
1889	1877	-12
1836	1824	-12
1740	1728	-12
1752	1740	-12
1690	1678	-12
1808	1796	-12
1990	1978	-12
1862	1850	-12
1769	1757	-12
1920	1908	-12
1918	1906	-12
1881	1869	-12
1942	1930	-12
1872	1860	-12
1917	1905	-12
1862	1850	-12
1791	1779	-12
1887	1875	-12
1967	1955	-12
1831	1819	-12
1940	1928	-12
1900	1888	-12
1916	1904	-12
1613	1601	-12
1955	1943	-12
1914	1902	-12
1964	1952	-12
1904	1892	-12
1837	1825	-12
1751	1739	-12
1708	1696	-12
1719	1707	-12
1751	1739	-12
1810	1798	-12
1967	1955	-12
1874	1862	-12
1870	1858	-12
1902	1890	-12
1956	1944	-12
1783	1771	-12
1763	1751	-12
1807	1795	-12
1864	1852	-12
1823	1811	-12
1911	1899	-12
1892	1880	-12
1936	1924	-12
1846	1834	-12
1717	1705	-12
1950	1938	-12
1885	1873	-12
1936	1924	-12
1850	1838	-12
1788	1776	-12
1793	1781	-12
1854	1842	-12
1693	1681	-12
1850	1838	-12
1938	1926	-12
1950	1938	-12
1694	1682	-12
1855	1843	-12
1907	1895	-12
1885	1873	-12
1793	1781	-12
1854	1842	-12
1980	1968	-12
1614	1602	-12
1752	1740	-12
1842	1830	-12
1888	1876	-12
1904	1892	-12
1888	1876	-12
1789	1777	-12
1899	1887	-12
1252	1240	-12
1739	1727	-12
1898	1886	-12
1855	1843	-12
1827	1815	-12
1850	1838	-12
1930	1918	-12
1892	1880	-12
1967	1955	-12
1901	1889	-12
1874	1862	-12
1856	1844	-12
1696	1684	-12
1770	1758	-12
1870	1858	-12
1715	1703	-12
1850	1838	-12
1862	1850	-12
1885	1873	-12
1917	1905	-12
1941	1929	-12
1934	1922	-12
1853	1841	-12
1965	1953	-12
1840	1828	-12
1913	1901	-12
1900	1888	-12
1799	1787	-12
1772	1760	-12
1935	1923	-12
1861	1849	-12
1844	1832	-12
1862	1850	-12
1908	1896	-12
1701	1689	-12
1964	1952	-12
1769	1757	-12
1947	1935	-12
1849	1837	-12
1849	1837	-12
1827	1815	-12
1833	1821	-12
2013	2001	-12
1884	1872	-12
1940	1928	-12
1917	1905	-12
1916	1904	-12
1595	1583	-12
1978	1966	-12
1958	1946	-12
1864	1852	-12
1777	1765	-12
1930	1918	-12
1782	1770	-12
1782	1770	-12
1867	1855	-12
1906	1894	-12
1901	1889	-12
1888	1876	-12
1987	1975	-12
1758	1746	-12
1834	1822	-12
1610	1598	-12
2010	1998	-12
1891	1879	-12
1930	1918	-12
1832	1820	-12
1823	1811	-12
1956	1944	-12
1741	1729	-12
1828	1816	-12
1825	1813	-12
1861	1849	-12
1920	1908	-12
1830	1818	-12
1918	1906	-12
1941	1929	-12
1941	1929	-12
1991	1979	-12
1919	1907	-12
1892	1880	-12
1921	1909	-12
1898	1886	-12
1916	1904	-12
1923	1911	-12
1904	1892	-12
1782	1770	-12
1905	1893	-12
1756	1744	-12
1961	1949	-12
1728	1716	-12
1897	1885	-12
1852	1840	-12
1801	1789	-12
1776	1764	-12
1849	1837	-12
1740	1728	-12
1920	1908	-12
1887	1875	-12
1895	1883	-12
1820	1808	-12
1925	1913	-12
1974	1962	-12
1854	1842	-12
1985	1973	-12
1819	1807	-12
1899	1887	-12
1845	1833	-12
1817	1805	-12
1807	1795	-12
1780	1768	-12
1780	1768	-12
1878	1866	-12
1891	1879	-12
1932	1920	-12
1865	1853	-12
1660	1648	-12
1933	1921	-12
1907	1895	-12
1688	1676	-12
1820	1808	-12
1969	1957	-12
1911	1899	-12
1853	1841	-12
1885	1873	-12
1738	1726	-12
1866	1854	-12
1750	1738	-12
1777	1765	-12
1927	1915	-12
1976	1964	-12
1823	1811	-12
1891	1879	-12
1851	1839	-12
1899	1887	-12
1908	1896	-12
1689	1677	-12
1857	1845	-12
1695	1683	-12
1908	1896	-12
1821	1809	-12
1901	1889	-12
1847	1835	-12
1897	1885	-12
1988	1976	-12
1361	1349	-12
1952	1940	-12
1868	1856	-12
1886	1874	-12
1845	1833	-12
1868	1856	-12
1884	1872	-12
1739	1727	-12
1852	1840	-12
1889	1877	-12
1799	1787	-12
1730	1718	-12
1877	1865	-12
1855	1843	-12
1756	1744	-12
1748	1736	-12
1746	1734	-12
1860	1848	-12
1915	1903	-12
1812	1800	-12
1990	1978	-12
1901	1889	-12
1831	1819	-12
1944	1932	-12
1944	1932	-12
1957	1945	-12
1933	1921	-12
1905	1893	-12
1846	1834	-12
1909	1897	-12
1707	1695	-12
1992	1980	-12
1930	1918	-12
1797	1785	-12
1805	1793	-12
1910	1898	-12
1910	1898	-12
1912	1900	-12
2010	1998	-12
1894	1882	-12
1969	1957	-12
1880	1868	-12
1927	1915	-12
1972	1960	-12
1874	1862	-12
1931	1919	-12
1923	1911	-12
1874	1862	-12
1805	1793	-12
1997	1985	-12
1849	1837	-12
1840	1828	-12
900	888	-12
1952	1940	-12
1761	1749	-12
1900	1888	-12
2001	1989	-12
1820	1808	-12
1842	1830	-12
1848	1836	-12
1946	1934	-12
1917	1905	-12
924	912	-12
1883	1871	-12
1758	1746	-12
1882	1870	-12
1930	1918	-12
1874	1862	-12
1906	1894	-12
1808	1796	-12
1943	1931	-12
1893	1881	-12
1708	1696	-12
1930	1918	-12
1749	1737	-12
1750	1738	-12
1793	1781	-12
1904	1892	-12
1999	1987	-12
1869	1857	-12
1869	1857	-12
1874	1862	-12
1824	1812	-12
1787	1775	-12
1925	1913	-12
1771	1759	-12
1867	1855	-12
1984	1972	-12
1844	1832	-12
1953	1941	-12
1750	1738	-12
1988	1976	-12
1888	1876	-12
1925	1913	-12
1901	1889	-12
1936	1924	-12
1750	1738	-12
1903	1891	-12
1867	1855	-12
1826	1814	-12
1996	1984	-12
1801	1789	-12
1793	1781	-12
1903	1891	-12
1838	1826	-12
1787	1775	-12
1914	1902	-12
1888	1876	-12
1916	1904	-12
1945	1933	-12
1901	1889	-12
1985	1973	-12
1269	1257	-12
1816	1804	-12
1929	1917	-12
1767	1755	-12
1710	1698	-12
1877	1865	-12
1909	1897	-12
1841	1829	-12
1856	1844	-12
1916	1904	-12
1945	1933	-12
1886	1874	-12
1785	1773	-12
1401	1389	-12
1848	1836	-12
1881	1869	-12
2002	1990	-12
1942	1930	-12
1843	1831	-12
1750	1738	-12
1959	1947	-12
2009	1997	-12
1885	1873	-12
1938	1926	-12
1943	1931	-12
1900	1888	-12
1916	1904	-12
1985	1973	-12
2006	1994	-12
1897	1885	-12
1954	1942	-12
1930	1918	-12
1787	1775	-12
1752	1740	-12
1932	1920	-12
1832	1820	-12
1919	1907	-12
2004	1992	-12
1621	1609	-12
1783	1771	-12
1889	1877	-12
1936	1924	-12
1981	1969	-12
1900	1888	-12
1822	1810	-12
1947	1935	-12
1824	1812	-12
1924	1912	-12
1924	1912	-12
1896	1884	-12
1881	1869	-12
1888	1876	-12
2010	1998	-12
1875	1863	-12
1987	1975	-12
1757	1745	-12
1907	1895	-12
1948	1936	-12
1905	1893	-12
1792	1780	-12
1868	1856	-12
1930	1918	-12
1832	1820	-12
1518	1506	-12
1813	1801	-12
1923	1911	-12
1787	1775	-12
1897	1885	-12
1975	1963	-12
1839	1827	-12
1953	1941	-12
1897	1885	-12
1896	1884	-12
1739	1727	-12
1787	1775	-12
1897	1885	-12
1749	1737	-12
1986	1974	-12
1841	1829	-12
1811	1799	-12
1889	1877	-12
1883	1871	-12
1758	1746	-12
1653	1641	-12
1764	1752	-12
1822	1810	-12
1785	1773	-12
1785	1773	-12
1940	1928	-12
1890	1878	-12
1911	1899	-12
1661	1649	-12
1858	1846	-12
1868	1856	-12
1909	1897	-12
1899	1887	-12
1845	1833	-12
1780	1768	-12
1971	1959	-12
1993	1981	-12
1862	1850	-12
1957	1945	-12
1781	1769	-12
1886	1874	-12
1976	1964	-12
1868	1856	-12
1780	1768	-12
1960	1948	-12
1830	1818	-12
1865	1853	-12
1881	1869	-12
1989	1977	-12
1882	1870	-12
1752	1740	-12
1773	1761	-12
1790	1778	-12
1870	1858	-12
1919	1907	-12
1924	1912	-12
1995	1983	-12
1905	1893	-12
2006	1994	-12
1774	1762	-12
1847	1835	-12
1942	1930	-12
1886	1874	-12
1920	1908	-12
1874	1862	-12
1893	1881	-12
1869	1857	-12
1902	1890	-12
1770	1758	-12
1844	1832	-12
1855	1843	-12
1870	1858	-12
1894	1882	-12
1878	1866	-12
1790	1778	-12
1863	1851	-12
1947	1935	-12
1795	1783	-12
1900	1888	-12
1862	1850	-12
1856	1844	-12
1863	1851	-12
1888	1876	-12
1720	1708	-12
1927	1915	-12
1861	1849	-12
1964	1952	-12
1856	1844	-12
1932	1920	-12
1846	1834	-12
1920	1908	-12
1967	1955	-12
1923	1911	-12
1872	1860	-12
1849	1837	-12
1781	1769	-12
1918	1906	-12
1941	1929	-12
1602	1590	-12
1875	1863	-12
1927	1915	-12
1940	1928	-12
1882	1870	-12
1898	1886	-12
1729	1717	-12
1715	1703	-12
1999	1987	-12
1922	1910	-12
1838	1826	-12
1889	1877	-12
1886	1874	-12
1908	1896	-12
1981	1969	-12
1860	1848	-12
1865	1853	-12
1865	1853	-12
1840	1828	-12
1991	1979	-12
1900	1888	-12
1728	1716	-12
1938	1926	-12
1899	1887	-12
1996	1984	-12
1894	1882	-12
1789	1777	-12
1884	1872	-12
1876	1864	-12
1990	1978	-12
1836	1824	-12
1857	1845	-12
1922	1910	-12
1898	1886	-12
1931	1919	-12
1940	1928	-12
1787	1775	-12
1900	1888	-12
1784	1772	-12
1840	1828	-12
1756	1744	-12
1930	1918	-12
1901	1889	-12
1983	1971	-12
1971	1959	-12
1960	1948	-12
1874	1862	-12
1338	1326	-12
1901	1889	-12
1860	1848	-12
1861	1849	-12
1865	1853	-12
1888	1876	-12
1870	1858	-12
1978	1966	-12
1882	1870	-12
1977	1965	-12
1937	1925	-12
1827	1815	-12
1880	1868	-12
1880	1868	-12
1888	1876	-12
1918	1906	-12
1830	1818	-12
1720	1708	-12
1986	1974	-12
1770	1758	-12
1851	1839	-12
1969	1957	-12
1880	1868	-12
977	965	-12
1881	1869	-12
1858	1846	-12
1888	1876	-12
1835	1823	-12
1865	1853	-12
2005	1993	-12
1860	1848	-12
1850	1838	-12
1443	1431	-12
1858	1846	-12
1811	1799	-12
1832	1820	-12
1680	1668	-12
1868	1856	-12
1872	1860	-12
1846	1834	-12
1906	1894	-12
2002	1990	-12
1842	1830	-12
1954	1942	-12
1849	1837	-12
1741	1729	-12
1916	1904	-12
1967	1955	-12
1782	1770	-12
1928	1916	-12
1914	1902	-12
1560	1548	-12
1958	1946	-12
1916	1904	-12
1816	1804	-12
1858	1846	-12
1862	1850	-12
1873	1861	-12
1875	1863	-12
1901	1889	-12
1875	1863	-12
1854	1842	-12
1915	1903	-12
2004	1992	-12
1724	1712	-12
1683	1671	-12
1904	1892	-12
1949	1937	-12
1750	1738	-12
1888	1876	-12
1944	1932	-12
1843	1831	-12
1852	1840	-12
1900	1888	-12
1919	1907	-12
1892	1880	-12
1833	1821	-12
1872	1860	-12
1859	1847	-12
1767	1755	-12
1841	1829	-12
1835	1823	-12
2012	2000	-12
1845	1833	-12
1893	1881	-12
1843	1831	-12
1948	1936	-12
1859	1847	-12
1818	1806	-12
1881	1869	-12
1816	1804	-12
1801	1789	-12
1851	1839	-12
1965	1953	-12
1828	1816	-12
1875	1863	-12
1877	1865	-12
1845	1833	-12
1905	1893	-12
1894	1882	-12
1856	1844	-12
1943	1931	-12
1918	1906	-12
1874	1862	-12
1948	1936	-12
1780	1768	-12
1668	1656	-12
1888	1876	-12
1848	1836	-12
1825	1813	-12
1793	1781	-12
1758	1746	-12
1826	1814	-12
1871	1859	-12
1903	1891	-12
1717	1705	-12
1744	1732	-12
1932	1920	-12
1617	1605	-12
1976	1964	-12
1827	1815	-12
1854	1842	-12
1833	1821	-12
1928	1916	-12
1731	1719	-12
1731	1719	-12
1899	1887	-12
1727	1715	-12
1662	1650	-12
1947	1935	-12
1943	1931	-12
1904	1892	-12
1973	1961	-12
1924	1912	-12
1749	1737	-12
1834	1822	-12
1883	1871	-12
1913	1901	-12
1869	1857	-12
1919	1907	-12
1860	1848	-12
1847	1835	-12
1836	1824	-12
1866	1854	-12
1801	1789	-12
1789	1777	-12
1937	1925	-12
1694	1682	-12
1876	1864	-12
1982	1970	-12
1761	1749	-12
1871	1859	-12
1827	1815	-12
1853	1841	-12
1818	1806	-12
1818	1806	-12
1992	1980	-12
1958	1946	-12
1908	1896	-12
1840	1828	-12
1979	1967	-12
1717	1705	-12
2009	1997	-12
1864	1852	-12
1892	1880	-12
1922	1910	-12
1962	1950	-12
2004	1992	-12
1993	1981	-12
1848	1836	-12
1757	1745	-12
1702	1690	-12
1687	1675	-12
1871	1859	-12
1842	1830	-12
1861	1849	-12
1910	1898	-12
1826	1814	-12
2003	1991	-12
1993	1981	-12
1816	1804	-12
1816	1804	-12
1905	1893	-12
1926	1914	-12
1913	1901	-12
1893	1881	-12
1851	1839	-12
1860	1848	-12
1749	1737	-12
1898	1886	-12
1963	1951	-12
1792	1780	-12
1917	1905	-12
1864	1852	-12
1695	1683	-12
1831	1819	-12
1822	1810	-12
1833	1821	-12
1767	1755	-12
1595	1583	-12
1707	1695	-12
1707	1695	-12
1731	1719	-12
1917	1905	-12
1917	1905	-12
1975	1963	-12
1815	1803	-12
1821	1809	-12
1930	1918	-12
1893	1881	-12
1942	1930	-12
1938	1926	-12
1821	1809	-12
1746	1734	-12
1330	1318	-12
1711	1699	-12
1824	1812	-12
1660	1648	-12
1899	1887	-12
1913	1901	-12
1717	1705	-12
1876	1864	-12
1917	1905	-12
1915	1903	-12
1864	1852	-12
1920	1908	-12
1946	1934	-12
1944	1932	-12
1858	1846	-12
1776	1764	-12
1913	1901	-12
1857	1845	-12
1879	1867	-12
1934	1922	-12
1846	1834	-12
1979	1967	-12
1901	1889	-12
1919	1907	-12
1835	1823	-12
2001	1989	-12
1955	1943	-12
1921	1909	-12
1921	1909	-12
1976	1964	-12
1916	1904	-12
1892	1880	-12
1888	1876	-12
1890	1878	-12
1943	1931	-12
1911	1899	-12
1898	1886	-12
1842	1830	-12
1845	1833	-12
1845	1833	-12
1145	1133	-12
1899	1887	-12
1992	1980	-12
1762	1750	-12
1866	1854	-12
2005	1993	-12
1800	1788	-12
1810	1798	-12
1810	1798	-12
1850	1838	-12
1906	1894	-12
1909	1897	-12
1976	1964	-12
1921	1909	-12
1892	1880	-12
1913	1901	-12
1881	1869	-12
1794	1782	-12
1811	1799	-12
1897	1885	-12
1831	1819	-12
2001	1989	-12
1954	1942	-12
1964	1952	-12
1936	1924	-12
1872	1860	-12
1751	1739	-12
1892	1880	-12
1771	1759	-12
1921	1909	-12
1927	1915	-12
1292	1280	-12
1931	1919	-12
1620	1608	-12
1705	1693	-12
1856	1844	-12
1859	1847	-12
1871	1859	-12
1903	1891	-12
1822	1810	-12
1829	1817	-12
1889	1877	-12
1933	1921	-12
1716	1704	-12
1957	1945	-12
1690	1678	-12
1899	1887	-12
1783	1771	-12
1725	1713	-12
1900	1888	-12
1980	1968	-12
1915	1903	-12
1887	1875	-12
2002	1990	-12
1748	1736	-12
2005	1993	-12
1846	1834	-12
1785	1773	-12
1784	1772	-12
1784	1772	-12
1776	1764	-12
1987	1975	-12
1745	1733	-12
1913	1901	-12
1948	1936	-12
1834	1822	-12
1792	1780	-12
1968	1956	-12
1870	1858	-12
1866	1854	-12
2001	1989	-12
1740	1728	-12
1828	1816	-12
1964	1952	-12
1740	1728	-12
1862	1850	-12
1843	1831	-12
1840	1828	-12
1769	1757	-12
1626	1614	-12
1874	1862	-12
1867	1855	-12
1927	1915	-12
1927	1915	-12
1854	1842	-12
1753	1741	-12
1903	1891	-12
1990	1978	-12
1680	1668	-12
1980	1968	-12
1670	1658	-12
1765	1753	-12
1891	1879	-12
1927	1915	-12
1901	1889	-12
1909	1897	-12
1861	1849	-12
1876	1864	-12
1777	1765	-12
1874	1862	-12
1850	1838	-12
1883	1871	-12
1919	1907	-12
1898	1886	-12
1930	1918	-12
1839	1827	-12
1870	1858	-12
1958	1946	-12
1903	1891	-12
1992	1980	-12
1878	1866	-12
1933	1921	-12
1981	1969	-12
1953	1941	-12
1933	1921	-12
1827	1815	-12
1927	1915	-12
1782	1770	-12
1689	1677	-12
1746	1734	-12
1852	1840	-12
1776	1764	-12
1979	1967	-12
1859	1847	-12
1864	1852	-12
1627	1615	-12
1900	1888	-12
1747	1735	-12
1918	1906	-12
1853	1841	-12
1810	1798	-12
1850	1838	-12
1918	1906	-12
1920	1908	-12
1882	1870	-12
1935	1923	-12
1828	1816	-12
1730	1718	-12
1863	1851	-12
1907	1895	-12
1851	1839	-12
1900	1888	-12
1860	1848	-12
1687	1675	-12
1869	1857	-12
1952	1940	-12
1990	1978	-12
1869	1857	-12
1865	1853	-12
1865	1853	-12
2001	1989	-12
1876	1864	-12
1899	1887	-12
1872	1860	-12
1797	1785	-12
1797	1785	-12
1926	1914	-12
1839	1827	-12
1934	1922	-12
1926	1914	-12
1865	1853	-12
1896	1884	-12
1947	1935	-12
1857	1845	-12
1864	1852	-12
1880	1868	-12
1874	1862	-12
1702	1690	-12
1871	1859	-12
1725	1713	-12
1854	1842	-12
1862	1850	-12
1701	1689	-12
1932	1920	-12
1868	1856	-12
1939	1927	-12
1947	1935	-12
1905	1893	-12
1838	1826	-12
1869	1857	-12
1858	1846	-12
1866	1854	-12
1852	1840	-12
1795	1783	-12
1920	1908	-12
1928	1916	-12
1880	1868	-12
1844	1832	-12
1899	1887	-12
1756	1744	-12
1870	1858	-12
1925	1913	-12
1981	1969	-12
1870	1858	-12
1661	1649	-12
1828	1816	-12
1991	1979	-12
1886	1874	-12
1991	1979	-12
1902	1890	-12
1916	1904	-12
1991	1979	-12
1782	1770	-12
1932	1920	-12
1884	1872	-12
1693	1681	-12
1936	1924	-12
1887	1875	-12
1941	1929	-12
1851	1839	-12
1880	1868	-12
1855	1843	-12
1930	1918	-12
1862	1850	-12
1775	1763	-12
1857	1845	-12
1926	1914	-12
1989	1977	-12
1725	1713	-12
1672	1660	-12
1897	1885	-12
1859	1847	-12
1815	1803	-12
1831	1819	-12
1942	1930	-12
1985	1973	-12
1903	1891	-12
1782	1770	-12
1883	1871	-12
1992	1980	-12
1839	1827	-12
1922	1910	-12
1883	1871	-12
1919	1907	-12
1904	1892	-12
1726	1714	-12
1854	1842	-12
1927	1915	-12
1947	1935	-12
1987	1975	-12
1897	1885	-12
1990	1978	-12
1990	1978	-12
1978	1966	-12
1905	1893	-12
1930	1918	-12
1900	1888	-12
1885	1873	-12
1801	1789	-12
1897	1885	-12
1903	1891	-12
1939	1927	-12
1878	1866	-12
1875	1863	-12
1856	1844	-12
1829	1817	-12
1959	1947	-12
1826	1814	-12
1921	1909	-12
1834	1822	-12
1890	1878	-12
1940	1928	-12
2002	1990	-12
1890	1878	-12
1753	1741	-12
1798	1786	-12
1970	1958	-12
1791	1779	-12
1841	1829	-12
1853	1841	-12
1788	1776	-12
1714	1702	-12
1868	1856	-12
1829	1817	-12
2003	1991	-12
1843	1831	-12
1917	1905	-12
1833	1821	-12
1820	1808	-12
1809	1797	-12
1932	1920	-12
1852	1840	-12
1827	1815	-12
1875	1863	-12
1843	1831	-12
1848	1836	-12
1903	1891	-12
1850	1838	-12
1746	1734	-12
1767	1755	-12
1887	1875	-12
1852	1840	-12
1934	1922	-12
1928	1916	-12
1960	1948	-12
1855	1843	-12
1730	1718	-12
1865	1853	-12
1906	1894	-12
1827	1815	-12
1898	1886	-12
1838	1826	-12
1641	1629	-12
1692	1680	-12
1995	1983	-12
1940	1928	-12
1906	1894	-12
1786	1774	-12
1874	1862	-12
17	5	-12
930	918	-12
1746	1734	-12
1878	1866	-12
1912	1900	-12
1947	1935	-12
1863	1851	-12
1826	1814	-12
1909	1897	-12
1868	1856	-12
1949	1937	-12
1735	1723	-12
1748	1736	-12
1892	1880	-12
1902	1890	-12
1869	1857	-12
1857	1845	-12
1945	1933	-12
1687	1675	-12
1698	1686	-12
1889	1877	-12
1856	1844	-12
1833	1821	-12
1798	1786	-12
1773	1761	-12
1782	1770	-12
1855	1843	-12
1828	1816	-12
1740	1728	-12
1902	1890	-12
1820	1808	-12
1820	1808	-12
1930	1918	-12
1920	1908	-12
1823	1811	-12
1852	1840	-12
1985	1973	-12
1887	1875	-12
1901	1889	-12
1905	1893	-12
1940	1928	-12
1740	1728	-12
1922	1910	-12
1988	1976	-12
1819	1807	-12
1859	1847	-12
1902	1890	-12
1992	1980	-12
1880	1868	-12
1915	1903	-12
1876	1864	-12
1950	1938	-12
1845	1833	-12
1932	1920	-12
2005	1993	-12
1309	1297	-12
1835	1823	-12
1834	1822	-12
1494	1482	-12
1754	1742	-12
1945	1933	-12
1862	1850	-12
1918	1906	-12
1920	1908	-12
1939	1927	-12
1987	1975	-12
1669	1657	-12
2002	1990	-12
1866	1854	-12
1900	1888	-12
1917	1905	-12
1892	1880	-12
1740	1728	-12
1850	1838	-12
1912	1900	-12
1795	1783	-12
1789	1777	-12
1900	1888	-12
1850	1838	-12
1850	1838	-12
1927	1915	-12
1711	1699	-12
1722	1710	-12
1931	1919	-12
1854	1842	-12
1758	1746	-12
1912	1900	-12
1908	1896	-12
1855	1843	-12
1874	1862	-12
1957	1945	-12
1830	1818	-12
1852	1840	-12
1916	1904	-12
1928	1916	-12
1885	1873	-12
1825	1813	-12
1766	1754	-12
1873	1861	-12
1880	1868	-12
1732	1720	-12
1596	1584	-12
1846	1834	-12
1879	1867	-12
1897	1885	-12
1946	1934	-12
1328	1316	-12
1964	1952	-12
1958	1946	-12
1958	1946	-12
1918	1906	-12
1860	1848	-12
1956	1944	-12
1780	1768	-12
1571	1559	-12
1761	1749	-12
1834	1822	-12
1838	1826	-12
1956	1944	-12
1595	1583	-12
1867	1855	-12
1874	1862	-12
1940	1928	-12
1863	1851	-12
1825	1813	-12
1923	1911	-12
1920	1908	-12
1761	1749	-12
1962	1950	-12
1809	1797	-12
1985	1973	-12
1839	1827	-12
1850	1838	-12
1836	1824	-12
1762	1750	-12
1863	1851	-12
1993	1981	-12
1895	1883	-12
1891	1879	-12
1682	1670	-12
1950	1938	-12
1977	1965	-12
1939	1927	-12
1950	1938	-12
1688	1676	-12
1796	1784	-12
1842	1830	-12
1822	1810	-12
1940	1928	-12
1885	1873	-12
1838	1826	-12
1966	1954	-12
1677	1665	-12
1876	1864	-12
1911	1899	-12
1865	1853	-12
1986	1974	-12
1875	1863	-12
1841	1829	-12
1901	1889	-12
1991	1979	-12
1777	1765	-12
1659	1647	-12
2003	1991	-12
1854	1842	-12
1918	1906	-12
1922	1910	-12
1932	1920	-12
1910	1898	-12
1917	1905	-12
1956	1944	-12
1691	1679	-12
1853	1841	-12
1831	1819	-12
1772	1760	-12
1832	1820	-12
1956	1944	-12
1898	1886	-12
1688	1676	-12
1822	1810	-12
1879	1867	-12
1812	1800	-12
1626	1614	-12
1902	1890	-12
1863	1851	-12
1700	1688	-12
1898	1886	-12
1967	1955	-12
1771	1759	-12
1714	1702	-12
1972	1960	-12
1930	1918	-12
1900	1888	-12
1967	1955	-12
1781	1769	-12
1680	1668	-12
1680	1668	-12
1739	1727	-12
1902	1890	-12
1877	1865	-12
1848	1836	-12
1736	1724	-12
1885	1873	-12
1880	1868	-12
1745	1733	-12
1895	1883	-12
1877	1865	-12
1747	1735	-12
1674	1662	-12
1927	1915	-12
1780	1768	-12
1818	1806	-12
1861	1849	-12
1872	1860	-12
1785	1773	-12
1916	1904	-12
1884	1872	-12
1882	1870	-12
1887	1875	-12
1888	1876	-12
1955	1943	-12
1818	1806	-12
1936	1924	-12
1876	1864	-12
773	761	-12
1846	1834	-12
1959	1947	-12
1839	1827	-12
1839	1827	-12
1917	1905	-12
1783	1771	-12
1847	1835	-12
1866	1854	-12
1723	1711	-12
1723	1711	-12
1752	1740	-12
1783	1771	-12
1947	1935	-12
1989	1977	-12
1876	1864	-12
1981	1969	-12
1862	1850	-12
1754	1742	-12
1790	1778	-12
1883	1871	-12
1883	1871	-12
1912	1900	-12
1814	1802	-12
1998	1986	-12
1839	1827	-12
1941	1929	-12
1680	1668	-12
1887	1875	-12
1962	1950	-12
1998	1986	-12
1721	1709	-12
1906	1894	-12
1875	1863	-12
1883	1871	-12
1910	1898	-12
1585	1573	-12
1860	1848	-12
1881	1869	-12
1819	1807	-12
1816	1804	-12
2005	1993	-12
1858	1846	-12
1901	1889	-12
1838	1826	-12
1866	1854	-12
1888	1876	-12
1713	1701	-12
1495	1483	-12
1831	1819	-12
1934	1922	-12
1908	1896	-12
1893	1881	-12
1788	1776	-12
1965	1953	-12
1847	1835	-12
1799	1787	-12
1949	1937	-12
1915	1903	-12
1885	1873	-12
1972	1960	-12
1819	1807	-12
1889	1877	-12
1860	1848	-12
1850	1838	-12
1944	1932	-12
1758	1746	-12
1901	1889	-12
1839	1827	-12
1921	1909	-12
1936	1924	-12
1689	1677	-12
1842	1830	-12
1846	1834	-12
1878	1866	-12
1850	1838	-12
1854	1842	-12
1990	1978	-12
1835	1823	-12
1964	1952	-12
1837	1825	-12
1929	1917	-12
1829	1817	-12
1850	1838	-12
1930	1918	-12
1916	1904	-12
1989	1977	-12
1792	1780	-12
1999	1987	-12
1875	1863	-12
1747	1735	-12
1870	1858	-12
1734	1722	-12
1889	1877	-12
1863	1851	-12
1912	1900	-12
1892	1880	-12
1808	1796	-12
1743	1731	-12
1773	1761	-12
1825	1813	-12
1874	1862	-12
1915	1903	-12
1918	1906	-12
1825	1813	-12
1696	1684	-12
1810	1798	-12
1877	1865	-12
1765	1753	-12
1873	1861	-12
1716	1704	-12
1783	1771	-12
1944	1932	-12
1945	1933	-12
1838	1826	-12
1959	1947	-12
1873	1861	-12
1973	1961	-12
1866	1854	-12
1837	1825	-12
1884	1872	-12
2001	1989	-12
2002	1990	-12
1956	1944	-12
1926	1914	-12
1964	1952	-12
1898	1886	-12
1817	1805	-12
2000	1988	-12
1873	1861	-12
1919	1907	-12
1980	1968	-12
1807	1795	-12
2004	1992	-12
1883	1871	-12
1710	1698	-12
1877	1865	-12
1731	1719	-12
1928	1916	-12
1909	1897	-12
1912	1900	-12
1936	1924	-12
1894	1882	-12
1790	1778	-12
1866	1854	-12
1927	1915	-12
1649	1637	-12
1781	1769	-12
1901	1889	-12
1960	1948	-12
1771	1759	-12
1952	1940	-12
1972	1960	-12
1762	1750	-12
1932	1920	-12
1862	1850	-12
1956	1944	-12
1743	1731	-12
1695	1683	-12
1957	1945	-12
1835	1823	-12
1934	1922	-12
1906	1894	-12
1985	1973	-12
1878	1866	-12
1844	1832	-12
1931	1919	-12
1930	1918	-12
1975	1963	-12
1952	1940	-12
1950	1938	-12
1812	1800	-12
1887	1875	-12
1874	1862	-12
1975	1963	-12
1880	1868	-12
1881	1869	-12
1973	1961	-12
1856	1844	-12
1710	1698	-12
1894	1882	-12
1941	1929	-12
1862	1850	-12
1411	1399	-12
1918	1906	-12
1880	1868	-12
1897	1885	-12
1917	1905	-12
1919	1907	-12
1828	1816	-12
1894	1882	-12
1965	1953	-12
1843	1831	-12
1992	1980	-12
1761	1749	-12
1920	1908	-12
1962	1950	-12
2000	1988	-12
1764	1752	-12
1933	1921	-12
1886	1874	-12
1719	1707	-12
1866	1854	-12
1891	1879	-12
1922	1910	-12
1914	1902	-12
1872	1860	-12
1834	1822	-12
1894	1882	-12
1893	1881	-12
1930	1918	-12
1918	1906	-12
1783	1771	-12
1832	1820	-12
1958	1946	-12
1873	1861	-12
1886	1874	-12
1917	1905	-12
1775	1763	-12
1856	1844	-12
1717	1705	-12
1951	1939	-12
1741	1729	-12
1741	1729	-12
1922	1910	-12
1939	1927	-12
1979	1967	-12
1999	1987	-12
1842	1830	-12
1936	1924	-12
1902	1890	-12
1776	1764	-12
1940	1928	-12
1898	1886	-12
1862	1850	-12
1922	1910	-12
1947	1935	-12
1989	1977	-12
1793	1781	-12
1866	1854	-12
1833	1821	-12
1867	1855	-12
1928	1916	-12
1692	1680	-12
1894	1882	-12
2006	1994	-12
1820	1808	-12
1970	1958	-12
1764	1752	-12
1870	1858	-12
1757	1745	-12
1834	1822	-12
1814	1802	-12
1899	1887	-12
1880	1868	-12
1872	1860	-12
1987	1975	-12
1709	1697	-12
1842	1830	-12
1885	1873	-12
1883	1871	-12
1901	1889	-12
1775	1763	-12
1944	1932	-12
1994	1982	-12
1900	1888	-12
1891	1879	-12
1863	1851	-12
1938	1926	-12
1791	1779	-12
1852	1840	-12
1915	1903	-12
1927	1915	-12
1678	1666	-12
1826	1814	-12
1803	1791	-12
1820	1808	-12
1729	1717	-12
1866	1854	-12
1715	1703	-12
1813	1801	-12
1910	1898	-12
1932	1920	-12
1934	1922	-12
1934	1922	-12
1744	1732	-12
1901	1889	-12
1832	1820	-12
1929	1917	-12
1872	1860	-12
1834	1822	-12
1858	1846	-12
1884	1872	-12
1743	1731	-12
1681	1669	-12
1879	1867	-12
1947	1935	-12
1977	1965	-12
1776	1764	-12
1839	1827	-12
1934	1922	-12
1745	1733	-12
1765	1753	-12
1925	1913	-12
1831	1819	-12
1983	1971	-12
1873	1861	-12
1809	1797	-12
1943	1931	-12
1788	1776	-12
1846	1834	-12
1846	1834	-12
1559	1547	-12
1971	1959	-12
1704	1692	-12
1834	1822	-12
1937	1925	-12
1916	1904	-12
1710	1698	-12
1653	1641	-12
1932	1920	-12
1933	1921	-12
1916	1904	-12
1890	1878	-12
1787	1775	-12
1934	1922	-12
1811	1799	-12
1765	1753	-12
1742	1730	-12
1900	1888	-12
1894	1882	-12
1905	1893	-12
1773	1761	-12
1699	1687	-12
1957	1945	-12
1917	1905	-12
1952	1940	-12
1989	1977	-12
1847	1835	-12
1737	1725	-12
1883	1871	-12
1931	1919	-12
1799	1787	-12
1804	1792	-12
1915	1903	-12
1828	1816	-12
1745	1733	-12
1900	1888	-12
1826	1814	-12
1874	1862	-12
1941	1929	-12
1910	1898	-12
1903	1891	-12
1871	1859	-12
1837	1825	-12
1852	1840	-12
1916	1904	-12
1886	1874	-12
1913	1901	-12
1787	1775	-12
1995	1983	-12
1803	1791	-12
1936	1924	-12
1840	1828	-12
1763	1751	-12
1920	1908	-12
1968	1956	-12
1991	1979	-12
1865	1853	-12
1788	1776	-12
1945	1933	-12
1889	1877	-12
1882	1870	-12
1764	1752	-12
1912	1900	-12
1786	1774	-12
1924	1912	-12
1933	1921	-12
1877	1865	-12
1812	1800	-12
1707	1695	-12
1852	1840	-12
1699	1687	-12
1840	1828	-12
1831	1819	-12
1943	1931	-12
1861	1849	-12
1847	1835	-12
1852	1840	-12
1878	1866	-12
1730	1718	-12
1999	1987	-12
1942	1930	-12
1908	1896	-12
1700	1688	-12
1871	1859	-12
1880	1868	-12
1941	1929	-12
1715	1703	-12
1727	1715	-12
1916	1904	-12
1922	1910	-12
1829	1817	-12
1800	1788	-12
1570	1558	-12
1928	1916	-12
1781	1769	-12
1907	1895	-12
1907	1895	-12
1862	1850	-12
1930	1918	-12
1842	1830	-12
1896	1884	-12
1717	1705	-12
1781	1769	-12
1781	1769	-12
1755	1743	-12
1768	1756	-12
1856	1844	-12
1957	1945	-12
1898	1886	-12
1863	1851	-12
1986	1974	-12
1989	1977	-12
1710	1698	-12
1862	1850	-12
1831	1819	-12
1870	1858	-12
1524	1512	-12
1937	1925	-12
1949	1937	-12
1913	1901	-12
1940	1928	-12
1797	1785	-12
1969	1957	-12
1721	1709	-12
1877	1865	-12
1677	1665	-12
1878	1866	-12
1845	1833	-12
1891	1879	-12
1438	1426	-12
1890	1878	-12
1896	1884	-12
1955	1943	-12
1786	1774	-12
1851	1839	-12
1839	1827	-12
1770	1758	-12
1839	1827	-12
1716	1704	-12
1992	1980	-12
1775	1763	-12
1851	1839	-12
1905	1893	-12
1844	1832	-12
1859	1847	-12
1884	1872	-12
1912	1900	-12
1789	1777	-12
1824	1812	-12
1866	1854	-12
2007	1995	-12
1874	1862	-12
1977	1965	-12
1926	1914	-12
1852	1840	-12
1800	1788	-12
1992	1980	-12
1808	1796	-12
1923	1911	-12
1872	1860	-12
1924	1912	-12
1909	1897	-12
1824	1812	-12
1713	1701	-12
1927	1915	-12
1817	1805	-12
1926	1914	-12
1849	1837	-12
1891	1879	-12
1943	1931	-12
1805	1793	-12
1874	1862	-12
1994	1982	-12
1876	1864	-12
1895	1883	-12
1814	1802	-12
1815	1803	-12
1876	1864	-12
1722	1710	-12
1731	1719	-12
2007	1995	-12
1812	1800	-12
1850	1838	-12
1825	1813	-12
1927	1915	-12
1836	1824	-12
1892	1880	-12
1921	1909	-12
1861	1849	-12
1942	1930	-12
1980	1968	-12
1922	1910	-12
1874	1862	-12
1972	1960	-12
1999	1987	-12
1801	1789	-12
1634	1622	-12
1737	1725	-12
1916	1904	-12
1829	1817	-12
1634	1622	-12
1752	1740	-12
1873	1861	-12
1849	1837	-12
1797	1785	-12
1742	1730	-12
1896	1884	-12
1858	1846	-12
1650	1638	-12
1926	1914	-12
1871	1859	-12
1946	1934	-12
1870	1858	-12
1734	1722	-12
1709	1697	-12
1904	1892	-12
1904	1892	-12
1933	1921	-12
1797	1785	-12
1898	1886	-12
1785	1773	-12
1759	1747	-12
1916	1904	-12
1856	1844	-12
1818	1806	-12
1893	1881	-12
1896	1884	-12
1847	1835	-12
1900	1888	-12
1821	1809	-12
1788	1776	-12
1930	1918	-12
1869	1857	-12
1872	1860	-12
1830	1818	-12
1827	1815	-12
1974	1962	-12
1870	1858	-12
1915	1903	-12
1891	1879	-12
1719	1707	-12
1936	1924	-12
1830	1818	-12
2004	1992	-12
1783	1771	-12
1908	1896	-12
1938	1926	-12
1875	1863	-12
1874	1862	-12
1936	1924	-12
1927	1915	-12
1860	1848	-12
1680	1668	-12
1671	1659	-12
1671	1659	-12
1906	1894	-12
1843	1831	-12
1832	1820	-12
1876	1864	-12
1940	1928	-12
1668	1656	-12
2002	1990	-12
1812	1800	-12
1858	1846	-12
1898	1886	-12
1883	1871	-12
1878	1866	-12
1908	1896	-12
1805	1793	-12
1880	1868	-12
1987	1975	-12
1956	1944	-12
1891	1879	-12
1771	1759	-12
1801	1789	-12
1880	1868	-12
1988	1976	-12
1807	1795	-12
1862	1850	-12
1896	1884	-12
1987	1975	-12
1987	1975	-12
1817	1805	-12
1788	1776	-12
1745	1733	-12
1742	1730	-12
1892	1880	-12
1743	1731	-12
1939	1927	-12
1731	1719	-12
1869	1857	-12
1830	1818	-12
1995	1983	-12
1814	1802	-12
1957	1945	-12
1835	1823	-12
1800	1788	-12
1893	1881	-12
1780	1768	-12
1998	1986	-12
1907	1895	-12
1874	1862	-12
1872	1860	-12
1808	1796	-12
1901	1889	-12
1825	1813	-12
450	438	-12
1736	1724	-12
1800	1788	-12
1869	1857	-12
1855	1843	-12
1800	1788	-12
1984	1972	-12
1904	1892	-12
1963	1951	-12
1853	1841	-12
1761	1749	-12
1985	1973	-12
1805	1793	-12
1782	1770	-12
1829	1817	-12
1870	1858	-12
1854	1842	-12
1932	1920	-12
1762	1750	-12
1924	1912	-12
1857	1845	-12
1981	1969	-12
1887	1875	-12
1890	1878	-12
1992	1980	-12
1840	1828	-12
1933	1921	-12
1973	1961	-12
1908	1896	-12
1994	1982	-12
1447	1435	-12
1730	1718	-12
1864	1852	-12
1787	1775	-12
1924	1912	-12
1837	1825	-12
1705	1693	-12
1742	1730	-12
1887	1875	-12
1872	1860	-12
1892	1880	-12
1854	1842	-12
1926	1914	-12
1892	1880	-12
1283	1271	-12
1875	1863	-12
1928	1916	-12
1660	1648	-12
1918	1906	-12
1931	1919	-12
1790	1778	-12
1811	1799	-12
1887	1875	-12
1850	1838	-12
1991	1979	-12
1907	1895	-12
1767	1755	-12
1860	1848	-12
1846	1834	-12
1674	1662	-12
1604	1592	-12
1955	1943	-12
1739	1727	-12
1739	1727	-12
1817	1805	-12
1874	1862	-12
1603	1591	-12
1870	1858	-12
1862	1850	-12
1960	1948	-12
1960	1948	-12
1930	1918	-12
1726	1714	-12
1726	1714	-12
1898	1886	-12
1924	1912	-12
1916	1904	-12
1934	1922	-12
1946	1934	-12
1887	1875	-12
1830	1818	-12
1785	1773	-12
1840	1828	-12
1936	1924	-12
1840	1828	-12
1958	1946	-12
1965	1953	-12
1877	1865	-12
1956	1944	-12
1929	1917	-12
1897	1885	-12
2008	1996	-12
1832	1820	-12
1898	1886	-12
1808	1796	-12
1994	1982	-12
1248	1236	-12
1895	1883	-12
1821	1809	-12
1897	1885	-12
1922	1910	-12
1944	1932	-12
1879	1867	-12
1859	1847	-12
1712	1700	-12
1913	1901	-12
1730	1718	-12
1906	1894	-12
1935	1923	-12
1772	1760	-12
1736	1724	-12
1891	1879	-12
1853	1841	-12
1896	1884	-12
1966	1954	-12
1881	1869	-12
1854	1842	-12
1736	1724	-12
1883	1871	-12
1919	1907	-12
1853	1841	-12
1888	1876	-12
1922	1910	-12
1913	1901	-12
1851	1839	-12
1863	1851	-12
1891	1879	-12
1862	1850	-12
1877	1865	-12
1863	1851	-12
1831	1819	-12
1690	1678	-12
1920	1908	-12
1912	1900	-12
1850	1838	-12
1888	1876	-12
1955	1943	-12
1770	1758	-12
1873	1861	-12
1954	1942	-12
1915	1903	-12
2005	1993	-12
1901	1889	-12
1943	1931	-12
1907	1895	-12
1722	1710	-12
1915	1903	-12
1765	1753	-12
1859	1847	-12
1836	1824	-12
1957	1945	-12
1789	1777	-12
1935	1923	-12
1816	1804	-12
1843	1831	-12
1862	1850	-12
1794	1782	-12
1944	1932	-12
1905	1893	-12
1700	1688	-12
1700	1688	-12
1927	1915	-12
1865	1853	-12
1851	1839	-12
1893	1881	-12
1702	1690	-12
2003	1991	-12
1991	1979	-12
1677	1665	-12
1830	1818	-12
1886	1874	-12
1734	1722	-12
1843	1831	-12
1873	1861	-12
1927	1915	-12
1687	1675	-12
1835	1823	-12
1938	1926	-12
1687	1675	-12
1839	1827	-12
1795	1783	-12
1332	1320	-12
1708	1696	-12
1914	1902	-12
587	575	-12
1790	1778	-12
1954	1942	-12
1932	1920	-12
1890	1878	-12
1913	1901	-12
1930	1918	-12
1864	1852	-12
1957	1945	-12
1213	1201	-12
1889	1877	-12
1702	1690	-12
1911	1899	-12
1950	1938	-12
1915	1903	-12
1992	1980	-12
2007	1995	-12
1896	1884	-12
1823	1811	-12
1780	1768	-12
1935	1923	-12
1792	1780	-12
1602	1590	-12
1909	1897	-12
1825	1813	-12
1931	1919	-12
1742	1730	-12
1699	1687	-12
1943	1931	-12
1697	1685	-12
1893	1881	-12
1995	1983	-12
1723	1711	-12
1896	1884	-12
1936	1924	-12
1870	1858	-12
1872	1860	-12
1694	1682	-12
1901	1889	-12
1967	1955	-12
1754	1742	-12
1849	1837	-12
1811	1799	-12
1819	1807	-12
1952	1940	-12
1921	1909	-12
1886	1874	-12
1973	1961	-12
1831	1819	-12
1876	1864	-12
1888	1876	-12
1871	1859	-12
1869	1857	-12
1869	1857	-12
1809	1797	-12
1850	1838	-12
1570	1558	-12
1963	1951	-12
1811	1799	-12
1941	1929	-12
1955	1943	-12
1843	1831	-12
1829	1817	-12
1822	1810	-12
1887	1875	-12
1959	1947	-12
1990	1978	-12
1769	1757	-12
1887	1875	-12
1856	1844	-12
1731	1719	-12
1913	1901	-12
1930	1918	-12
1896	1884	-12
1901	1889	-12
1895	1883	-12
1952	1940	-12
1922	1910	-12
1697	1685	-12
1944	1932	-12
1875	1863	-12
1875	1863	-12
1887	1875	-12
1850	1838	-12
1891	1879	-12
1855	1843	-12
1846	1834	-12
1918	1906	-12
1845	1833	-12
1740	1728	-12
1885	1873	-12
1755	1743	-12
1760	1748	-12
1810	1798	-12
1887	1875	-12
1875	1863	-12
2010	1998	-12
1767	1755	-12
1944	1932	-12
1935	1923	-12
1931	1919	-12
1873	1861	-12
1909	1897	-12
1918	1906	-12
1620	1608	-12
1894	1882	-12
1836	1824	-12
1958	1946	-12
1854	1842	-12
1884	1872	-12
1927	1915	-12
1946	1934	-12
1981	1969	-12
1897	1885	-12
1709	1697	-12
1928	1916	-12
1937	1925	-12
2010	1998	-12
1903	1891	-12
1820	1808	-12
1763	1751	-12
2004	1992	-12
1662	1650	-12
1918	1906	-12
1869	1857	-12
1935	1923	-12
1987	1975	-12
1863	1851	-12
1888	1876	-12
1758	1746	-12
1947	1935	-12
1912	1900	-12
1858	1846	-12
1811	1799	-12
1966	1954	-12
1992	1980	-12
1898	1886	-12
1826	1814	-12
1975	1963	-12
1775	1763	-12
1861	1849	-12
1943	1931	-12
1903	1891	-12
1903	1891	-12
1621	1609	-12
1920	1908	-12
1920	1908	-12
1890	1878	-12
1773	1761	-12
1742	1730	-12
1856	1844	-12
1936	1924	-12
1905	1893	-12
1924	1912	-12
1805	1793	-12
1725	1713	-12
1792	1780	-12
1875	1863	-12
1943	1931	-12
1840	1828	-12
1996	1984	-12
1879	1867	-12
1959	1947	-12
1826	1814	-12
1812	1800	-12
1254	1242	-12
1983	1971	-12
1812	1800	-12
1821	1809	-12
1876	1864	-12
1919	1907	-12
1908	1896	-12
1870	1858	-12
2000	1988	-12
1867	1855	-12
1763	1751	-12
1876	1864	-12
1899	1887	-12
1895	1883	-12
1951	1939	-12
1919	1907	-12
1800	1788	-12
1896	1884	-12
1790	1778	-12
1859	1847	-12
1847	1835	-12
1984	1972	-12
1981	1969	-12
1946	1934	-12
1880	1868	-12
1765	1753	-12
1858	1846	-12
1851	1839	-12
1851	1839	-12
1770	1758	-12
1859	1847	-12
1867	1855	-12
1827	1815	-12
1850	1838	-12
1850	1838	-12
1876	1864	-12
1784	1772	-12
1777	1765	-12
1806	1794	-12
1856	1844	-12
1792	1780	-12
1952	1940	-12
1974	1962	-12
1822	1810	-12
1694	1682	-12
1839	1827	-12
1697	1685	-12
1983	1971	-12
1750	1738	-12
1952	1940	-12
1957	1945	-12
1941	1929	-12
1815	1803	-12
1991	1979	-12
1918	1906	-12
1870	1858	-12
1855	1843	-12
1993	1981	-12
1733	1721	-12
1904	1892	-12
1866	1854	-12
1865	1853	-12
1865	1853	-12
1815	1803	-12
1909	1897	-12
1901	1889	-12
1932	1920	-12
1098	1086	-12
1788	1776	-12
1749	1737	-12
1762	1750	-12
1901	1889	-12
1895	1883	-12
1905	1893	-12
1835	1823	-12
1877	1865	-12
1690	1678	-12
1919	1907	-12
1923	1911	-12
1807	1795	-12
1807	1795	-12
1879	1867	-12
1959	1947	-12
1878	1866	-12
1912	1900	-12
1846	1834	-12
1856	1844	-12
1760	1748	-12
1682	1670	-12
1715	1703	-12
1971	1959	-12
1913	1901	-12
1881	1869	-12
1956	1944	-12
1956	1944	-12
1868	1856	-12
1921	1909	-12
1622	1610	-12
1891	1879	-12
1938	1926	-12
1833	1821	-12
1919	1907	-12
1890	1878	-12
1893	1881	-12
1847	1835	-12
1986	1974	-12
1823	1811	-12
1836	1824	-12
1936	1924	-12
1933	1921	-12
1907	1895	-12
1777	1765	-12
1859	1847	-12
1839	1827	-12
1808	1796	-12
1926	1914	-12
1976	1964	-12
1881	1869	-12
1858	1846	-12
1826	1814	-12
1559	1547	-12
1882	1870	-12
1928	1916	-12
1953	1941	-12
1782	1770	-12
1853	1841	-12
1998	1986	-12
1862	1850	-12
1862	1850	-12
1926	1914	-12
1869	1857	-12
1864	1852	-12
1875	1863	-12
1918	1906	-12
1796	1784	-12
1709	1697	-12
1850	1838	-12
1962	1950	-12
1888	1876	-12
1849	1837	-12
1518	1506	-12
1908	1896	-12
1949	1937	-12
1852	1840	-12
1853	1841	-12
1901	1889	-12
1954	1942	-12
1953	1941	-12
1701	1689	-12
1859	1847	-12
1893	1881	-12
1833	1821	-12
1843	1831	-12
1843	1831	-12
1919	1907	-12
1926	1914	-12
1961	1949	-12
1907	1895	-12
1874	1862	-12
1772	1760	-12
1935	1923	-12
1933	1921	-12
1932	1920	-12
1687	1675	-12
1676	1664	-12
1717	1705	-12
1870	1858	-12
1848	1836	-12
1752	1740	-12
1874	1862	-12
1956	1944	-12
1828	1816	-12
1777	1765	-12
1730	1718	-12
1863	1851	-12
1754	1742	-12
1794	1782	-12
1872	1860	-12
1871	1859	-12
1804	1792	-12
1909	1897	-12
1855	1843	-12
1771	1759	-12
1973	1961	-12
1834	1822	-12
1832	1820	-12
1828	1816	-12
1857	1845	-12
1891	1879	-12
1993	1981	-12
1992	1980	-12
1949	1937	-12
1972	1960	-12
1915	1903	-12
1793	1781	-12
1992	1980	-12
1928	1916	-12
1928	1916	-12
1916	1904	-12
1874	1862	-12
1868	1856	-12
2002	1990	-12
1707	1695	-12
1812	1800	-12
1894	1882	-12
1821	1809	-12
1799	1787	-12
1953	1941	-12
1952	1940	-12
1856	1844	-12
1679	1667	-12
1888	1876	-12
1883	1871	-12
1958	1946	-12
1904	1892	-12
1748	1736	-12
1854	1842	-12
1889	1877	-12
1767	1755	-12
1973	1961	-12
1947	1935	-12
1921	1909	-12
1850	1838	-12
1994	1982	-12
1853	1841	-12
1853	1841	-12
1888	1876	-12
1888	1876	-12
1811	1799	-12
1918	1906	-12
1841	1829	-12
1703	1691	-12
1692	1680	-12
1610	1598	-12
1803	1791	-12
2002	1990	-12
1948	1936	-12
1917	1905	-12
1752	1740	-12
1729	1717	-12
1852	1840	-12
1763	1751	-12
1821	1809	-12
1919	1907	-12
1908	1896	-12
1861	1849	-12
1861	1849	-12
1965	1953	-12
1788	1776	-12
1785	1773	-12
1986	1974	-12
1868	1856	-12
1746	1734	-12
1772	1760	-12
1696	1684	-12
1859	1847	-12
1857	1845	-12
1790	1778	-12
1915	1903	-12
1955	1943	-12
1921	1909	-12
1862	1850	-12
1789	1777	-12
1986	1974	-12
1896	1884	-12
1729	1717	-12
1916	1904	-12
1746	1734	-12
2013	2001	-12
1655	1643	-12
1814	1802	-12
1944	1932	-12
1898	1886	-12
1945	1933	-12
1877	1865	-12
1691	1679	-12
1833	1821	-12
1883	1871	-12
1913	1901	-12
1831	1819	-12
1907	1895	-12
1832	1820	-12
1910	1898	-12
1911	1899	-12
1865	1853	-12
1849	1837	-12
1888	1876	-12
1843	1831	-12
1896	1884	-12
2004	1992	-12
1878	1866	-12
1860	1848	-12
1900	1888	-12
1997	1985	-12
1855	1843	-12
1937	1925	-12
1868	1856	-12
1822	1810	-12
1920	1908	-12
1838	1826	-12
1863	1851	-12
1239	1227	-12
1923	1911	-12
1797	1785	-12
1808	1796	-12
1846	1834	-12
1892	1880	-12
1930	1918	-12
1863	1851	-12
1895	1883	-12
1995	1983	-12
1803	1791	-12
1801	1789	-12
1899	1887	-12
1606	1594	-12
1606	1594	-12
1928	1916	-12
1867	1855	-12
1914	1902	-12
1901	1889	-12
1786	1774	-12
1860	1848	-12
1926	1914	-12
1926	1914	-12
1856	1844	-12
1880	1868	-12
1886	1874	-12
1931	1919	-12
1875	1863	-12
2010	1998	-12
1870	1858	-12
1850	1838	-12
1515	1503	-12
1890	1878	-12
1855	1843	-12
1714	1702	-12
1850	1838	-12
1791	1779	-12
1861	1849	-12
1861	1849	-12
1924	1912	-12
1905	1893	-12
1908	1896	-12
1885	1873	-12
1905	1893	-12
2006	1994	-12
1875	1863	-12
1865	1853	-12
2008	1996	-12
1922	1910	-12
1785	1773	-12
1788	1776	-12
2000	1988	-12
1891	1879	-12
1996	1984	-12
1927	1915	-12
1844	1832	-12
1875	1863	-12
1894	1882	-12
1825	1813	-12
1930	1918	-12
1966	1954	-12
1709	1697	-12
1925	1913	-12
1605	1593	-12
1997	1985	-12
1754	1742	-12
1824	1812	-12
1875	1863	-12
1765	1753	-12
1819	1807	-12
1760	1748	-12
1979	1967	-12
1915	1903	-12
1980	1968	-12
1672	1660	-12
1747	1735	-12
2009	1997	-12
1700	1688	-12
1945	1933	-12
1978	1966	-12
1883	1871	-12
1901	1889	-12
1880	1868	-12
1930	1918	-12
2004	1992	-12
1860	1848	-12
1845	1833	-12
1992	1980	-12
1893	1881	-12
1936	1924	-12
2008	1996	-12
1786	1774	-12
1987	1975	-12
1931	1919	-12
1842	1830	-12
2004	1992	-12
2009	1997	-12
2006	1994	-12
1936	1924	-12
1682	1670	-12
1876	1864	-12
1776	1764	-12
1863	1851	-12
1833	1821	-12
1856	1844	-12
1972	1960	-12
2006	1994	-12
1849	1837	-12
1661	1649	-12
1810	1798	-12
1890	1878	-12
1830	1818	-12
1739	1727	-12
1831	1819	-12
1883	1871	-12
1883	1871	-12
1864	1852	-12
1875	1863	-12
1839	1827	-12
1937	1925	-12
1990	1978	-12
1983	1971	-12
1968	1956	-12
1943	1931	-12
1997	1985	-12
1914	1902	-12
1678	1666	-12
1871	1859	-12
1891	1879	-12
1946	1934	-12
1843	1831	-12
1918	1906	-12
1939	1927	-12
2013	2001	-12
1867	1855	-12
1712	1700	-12
1903	1891	-12
1939	1927	-12
1970	1958	-12
1958	1946	-12
1593	1581	-12
1863	1851	-12
1940	1928	-12
1919	1907	-12
1926	1914	-12
1913	1901	-12
1997	1985	-12
1842	1830	-12
1843	1831	-12
1756	1744	-12
1916	1904	-12
1789	1777	-12
1751	1739	-12
1843	1831	-12
1988	1976	-12
1900	1888	-12
1819	1807	-12
1884	1872	-12
1852	1840	-12
1878	1866	-12
1842	1830	-12
1939	1927	-12
1931	1919	-12
2010	1998	-12
1848	1836	-12
1809	1797	-12
1917	1905	-12
1997	1985	-12
1907	1895	-12
1880	1868	-12
1897	1885	-12
1922	1910	-12
1863	1851	-12
1772	1760	-12
1836	1824	-12
1678	1666	-12
1571	1559	-12
1914	1902	-12
1854	1842	-12
1870	1858	-12
1710	1698	-12
1915	1903	-12
1860	1848	-12
1908	1896	-12
1809	1797	-12
1871	1859	-12
1686	1674	-12
1993	1981	-12
1863	1851	-12
1863	1851	-12
1763	1751	-12
1727	1715	-12
1758	1746	-12
1872	1860	-12
1958	1946	-12
1887	1875	-12
1793	1781	-12
1711	1699	-12
1927	1915	-12
1780	1768	-12
1905	1893	-12
1862	1850	-12
1981	1969	-12
1942	1930	-12
1880	1868	-12
1822	1810	-12
1842	1830	-12
1838	1826	-12
1838	1826	-12
1545	1533	-12
1948	1936	-12
1690	1678	-12
1941	1929	-12
1952	1940	-12
1798	1786	-12
1940	1928	-12
1866	1854	-12
1709	1697	-12
1856	1844	-12
1962	1950	-12
1961	1949	-12
1925	1913	-12
1872	1860	-12
1906	1894	-12
1785	1773	-12
1876	1864	-12
1794	1782	-12
1919	1907	-12
1636	1624	-12
1840	1828	-12
1866	1854	-12
1738	1726	-12
1799	1787	-12
1834	1822	-12
1807	1795	-12
1934	1922	-12
1955	1943	-12
1728	1716	-12
1910	1898	-12
1450	1438	-12
1883	1871	-12
1972	1960	-12
1900	1888	-12
1850	1838	-12
1909	1897	-12
1782	1770	-12
1597	1585	-12
1902	1890	-12
1934	1922	-12
1896	1884	-12
1556	1544	-12
1852	1840	-12
1715	1703	-12
1872	1860	-12
1787	1775	-12
1975	1963	-12
1976	1964	-12
1932	1920	-12
1865	1853	-12
1942	1930	-12
1848	1836	-12
1817	1805	-12
1821	1809	-12
1948	1936	-12
1850	1838	-12
1854	1842	-12
1950	1938	-12
1889	1877	-12
1922	1910	-12
1868	1856	-12
1788	1776	-12
1915	1903	-12
1915	1903	-12
1927	1915	-12
1881	1869	-12
1881	1869	-12
1939	1927	-12
1709	1697	-12
1875	1863	-12
1828	1816	-12
1930	1918	-12
1744	1732	-12
1873	1861	-12
1988	1976	-12
2001	1989	-12
1930	1918	-12
1859	1847	-12
1913	1901	-12
1189	1177	-12
1912	1900	-12
1982	1970	-12
1953	1941	-12
1710	1698	-12
1871	1859	-12
1897	1885	-12
1912	1900	-12
1950	1938	-12
1881	1869	-12
1864	1852	-12
1694	1682	-12
1791	1779	-12
1800	1788	-12
1797	1785	-12
1937	1925	-12
1914	1902	-12
1828	1816	-12
1974	1962	-12
1892	1880	-12
1962	1950	-12
1777	1765	-12
1837	1825	-12
1770	1758	-12
1975	1963	-12
1317	1305	-12
1989	1977	-12
1944	1932	-12
1823	1811	-12
1775	1763	-12
1784	1772	-12
1754	1742	-12
1794	1782	-12
1862	1850	-12
1900	1888	-12
1893	1881	-12
1909	1897	-12
1893	1881	-12
1772	1760	-12
1872	1860	-12
1802	1790	-12
1929	1917	-12
1868	1856	-12
1873	1861	-12
1622	1610	-12
1678	1666	-12
1978	1966	-12
1895	1883	-12
1884	1872	-12
1913	1901	-12
1658	1646	-12
1839	1827	-12
1898	1886	-12
1928	1916	-12
1964	1952	-12
1731	1719	-12
1948	1936	-12
1926	1914	-12
1649	1637	-12
1920	1908	-12
1875	1863	-12
1954	1942	-12
1901	1889	-12
1813	1801	-12
1925	1913	-12
1882	1870	-12
1717	1705	-12
1860	1848	-12
1857	1845	-12
1834	1822	-12
1934	1922	-12
1871	1859	-12
1858	1846	-12
1863	1851	-12
1840	1828	-12
1867	1855	-12
1919	1907	-12
1853	1841	-12
1926	1914	-12
1898	1886	-12
1901	1889	-12
1834	1822	-12
1832	1820	-12
1778	1766	-12
1801	1789	-12
1727	1715	-12
1700	1688	-12
1792	1780	-12
1930	1918	-12
1923	1911	-12
1868	1856	-12
1970	1958	-12
1778	1766	-12
1590	1578	-12
1868	1856	-12
1803	1791	-12
1870	1858	-12
1842	1830	-12
1916	1904	-12
1852	1840	-12
2012	2000	-12
1952	1940	-12
1860	1848	-12
1949	1937	-12
1933	1921	-12
1926	1914	-12
1925	1913	-12
1987	1975	-12
1703	1691	-12
1643	1631	-12
1878	1866	-12
1802	1790	-12
1726	1714	-12
1841	1829	-12
1913	1901	-12
1821	1809	-12
1863	1851	-12
1776	1764	-12
1813	1801	-12
1645	1633	-12
1781	1769	-12
1899	1887	-12
1956	1944	-12
1956	1944	-12
1907	1895	-12
1977	1965	-12
1854	1842	-12
1803	1791	-12
1796	1784	-12
1923	1911	-12
1887	1875	-12
1860	1848	-12
1837	1825	-12
1864	1852	-12
1784	1772	-12
1825	1813	-12
1921	1909	-12
1861	1849	-12
1900	1888	-12
1813	1801	-12
1901	1889	-12
1824	1812	-12
1709	1697	-12
1847	1835	-12
1999	1987	-12
1881	1869	-12
1953	1941	-12
1779	1767	-12
1875	1863	-12
1759	1747	-12
1811	1799	-12
1737	1725	-12
1929	1917	-12
1802	1790	-12
1818	1806	-12
1933	1921	-12
1955	1943	-12
1776	1764	-12
1873	1861	-12
1917	1905	-12
1729	1717	-12
1832	1820	-12
1866	1854	-12
1846	1834	-12
1938	1926	-12
1889	1877	-12
1815	1803	-12
1955	1943	-12
1984	1972	-12
1916	1904	-12
1785	1773	-12
1875	1863	-12
1899	1887	-12
1976	1964	-12
1956	1944	-12
1873	1861	-12
1817	1805	-12
1810	1798	-12
1892	1880	-12
1941	1929	-12
1782	1770	-12
1883	1871	-12
1882	1870	-12
1788	1776	-12
1881	1869	-12
1887	1875	-12
1335	1323	-12
1854	1842	-12
1875	1863	-12
1970	1958	-12
1692	1680	-12
1898	1886	-12
1742	1730	-12
1905	1893	-12
1883	1871	-12
1878	1866	-12
1816	1804	-12
1854	1842	-12
1865	1853	-12
1883	1871	-12
1948	1936	-12
1886	1874	-12
1871	1859	-12
1731	1719	-12
1839	1827	-12
1951	1939	-12
1936	1924	-12
1931	1919	-12
1940	1928	-12
1888	1876	-12
1935	1923	-12
1799	1787	-12
1700	1688	-12
1874	1862	-12
1858	1846	-12
1858	1846	-12
1893	1881	-12
1923	1911	-12
1761	1749	-12
1761	1749	-12
1956	1944	-12
1819	1807	-12
1956	1944	-12
1710	1698	-12
1913	1901	-12
1930	1918	-12
1729	1717	-12
1887	1875	-12
1913	1901	-12
1815	1803	-12
1792	1780	-12
1503	1491	-12
1849	1837	-12
1766	1754	-12
1990	1978	-12
1955	1943	-12
1940	1928	-12
1813	1801	-12
1806	1794	-12
1892	1880	-12
2012	2000	-12
1969	1957	-12
1899	1887	-12
1928	1916	-12
1740	1728	-12
1794	1782	-12
1851	1839	-12
1894	1882	-12
2012	2000	-12
1806	1794	-12
1829	1817	-12
1789	1777	-12
1882	1870	-12
1675	1663	-12
1916	1904	-12
1801	1789	-12
1974	1962	-12
1837	1825	-12
1779	1767	-12
1804	1792	-12
1768	1756	-12
1913	1901	-12
1849	1837	-12
2007	1995	-12
1752	1740	-12
1765	1753	-12
1688	1676	-12
1881	1869	-12
1812	1800	-12
1896	1884	-12
1863	1851	-12
1761	1749	-12
1732	1720	-12
2009	1997	-12
1897	1885	-12
1925	1913	-12
1826	1814	-12
1899	1887	-12
1937	1925	-12
1634	1622	-12
1857	1845	-12
1810	1798	-12
1876	1864	-12
1961	1949	-12
1828	1816	-12
1846	1834	-12
1874	1862	-12
1501	1489	-12
1936	1924	-12
1852	1840	-12
1939	1927	-12
1928	1916	-12
1710	1698	-12
1844	1832	-12
1885	1873	-12
1845	1833	-12
1918	1906	-12
1888	1876	-12
1875	1863	-12
1861	1849	-12
1859	1847	-12
1837	1825	-12
1964	1952	-12
1942	1930	-12
1897	1885	-12
1832	1820	-12
1920	1908	-12
1955	1943	-12
1856	1844	-12
1824	1812	-12
1800	1788	-12
1980	1968	-12
1864	1852	-12
1864	1852	-12
1958	1946	-12
1930	1918	-12
1890	1878	-12
1798	1786	-12
1777	1765	-12
1973	1961	-12
1947	1935	-12
1901	1889	-12
1867	1855	-12
1834	1822	-12
1892	1880	-12
1870	1858	-12
2009	1997	-12
1970	1958	-12
1792	1780	-12
1777	1765	-12
1814	1802	-12
932	920	-12
1879	1867	-12
1901	1889	-12
1779	1767	-12
1875	1863	-12
1850	1838	-12
1878	1866	-12
1937	1925	-12
1937	1925	-12
1705	1693	-12
1984	1972	-12
1926	1914	-12
1774	1762	-12
1909	1897	-12
1797	1785	-12
1858	1846	-12
1645	1633	-12
1937	1925	-12
1902	1890	-12
1710	1698	-12
1887	1875	-12
1857	1845	-12
1826	1814	-12
1936	1924	-12
1911	1899	-12
1861	1849	-12
2011	1999	-12
1885	1873	-12
1859	1847	-12
1859	1847	-12
1865	1853	-12
1745	1733	-12
1885	1873	-12
1963	1951	-12
1773	1761	-12
1759	1747	-12
1848	1836	-12
1909	1897	-12
1646	1634	-12
1841	1829	-12
1930	1918	-12
1901	1889	-12
1875	1863	-12
1798	1786	-12
1864	1852	-12
1940	1928	-12
1907	1895	-12
1855	1843	-12
1189	1177	-12
1739	1727	-12
1686	1674	-12
1961	1949	-12
1845	1833	-12
1845	1833	-12
1947	1935	-12
1762	1750	-12
1875	1863	-12
1762	1750	-12
1860	1848	-12
1269	1257	-12
1940	1928	-12
1877	1865	-12
1870	1858	-12
1722	1710	-12
1930	1918	-12
1845	1833	-12
1895	1883	-12
1904	1892	-12
1769	1757	-12
1910	1898	-12
1933	1921	-12
1783	1771	-12
1906	1894	-12
1860	1848	-12
1880	1868	-12
1840	1828	-12
1870	1858	-12
1976	1964	-12
1836	1824	-12
1816	1804	-12
1750	1738	-12
1796	1784	-12
1796	1784	-12
1938	1926	-12
1824	1812	-12
1848	1836	-12
1927	1915	-12
1942	1930	-12
1964	1952	-12
1888	1876	-12
1921	1909	-12
1824	1812	-12
1984	1972	-12
1842	1830	-12
1941	1929	-12
2004	1992	-12
1839	1827	-12
1845	1833	-12
2005	1993	-12
1835	1823	-12
1875	1863	-12
1749	1737	-12
1718	1706	-12
1789	1777	-12
2000	1988	-12
2005	1993	-12
1760	1748	-12
1882	1870	-12
1789	1777	-12
1910	1898	-12
1595	1583	-12
1842	1830	-12
1864	1852	-12
1931	1919	-12
1839	1827	-12
1937	1925	-12
1820	1808	-12
1998	1986	-12
1932	1920	-12
1871	1859	-12
1746	1734	-12
1875	1863	-12
1793	1781	-12
1282	1270	-12
1886	1874	-12
1882	1870	-12
1893	1881	-12
2006	1994	-12
1889	1877	-12
1908	1896	-12
1928	1916	-12
1921	1909	-12
1884	1872	-12
2000	1988	-12
1944	1932	-12
1725	1713	-12
1977	1965	-12
1929	1917	-12
1746	1734	-12
1746	1734	-12
1796	1784	-12
1887	1875	-12
1870	1858	-12
1515	1503	-12
1876	1864	-12
1885	1873	-12
1897	1885	-12
1881	1869	-12
1904	1892	-12
1868	1856	-12
1921	1909	-12
1783	1771	-12
1927	1915	-12
1881	1869	-12
1800	1788	-12
1964	1952	-12
1895	1883	-12
1836	1824	-12
1415	1403	-12
1948	1936	-12
1861	1849	-12
1984	1972	-12
1898	1886	-12
1842	1830	-12
1971	1959	-12
1925	1913	-12
1991	1979	-12
1874	1862	-12
1882	1870	-12
1793	1781	-12
1869	1857	-12
1890	1878	-12
1853	1841	-12
1880	1868	-12
1979	1967	-12
1904	1892	-12
2001	1989	-12
1795	1783	-12
1947	1935	-12
1694	1682	-12
1844	1832	-12
1844	1832	-12
1815	1803	-12
1891	1879	-12
1709	1697	-12
1936	1924	-12
1912	1900	-12
1688	1676	-12
1786	1774	-12
1771	1759	-12
1867	1855	-12
1930	1918	-12
1990	1978	-12
1922	1910	-12
1669	1657	-12
1855	1843	-12
1992	1980	-12
1827	1815	-12
1950	1938	-12
1782	1770	-12
1547	1535	-12
1824	1812	-12
1839	1827	-12
1956	1944	-12
1826	1814	-12
1844	1832	-12
1930	1918	-12
1839	1827	-12
1933	1921	-12
1873	1861	-12
1719	1707	-12
1894	1882	-12
1800	1788	-12
1867	1855	-12
1878	1866	-12
1901	1889	-12
1932	1920	-12
1926	1914	-12
1983	1971	-12
1952	1940	-12
1866	1854	-12
1933	1921	-12
1872	1860	-12
1831	1819	-12
1878	1866	-12
1837	1825	-12
1856	1844	-12
1897	1885	-12
1921	1909	-12
1862	1850	-12
1929	1917	-12
1901	1889	-12
1933	1921	-12
1496	1484	-12
1742	1730	-12
1795	1783	-12
1694	1682	-12
1876	1864	-12
1883	1871	-12
1918	1906	-12
1865	1853	-12
1863	1851	-12
1918	1906	-12
1805	1793	-12
1775	1763	-12
1871	1859	-12
1969	1957	-12
1889	1877	-12
1926	1914	-12
1855	1843	-12
1878	1866	-12
1983	1971	-12
1723	1711	-12
2008	1996	-12
1863	1851	-12
1873	1861	-12
1939	1927	-12
1980	1968	-12
1953	1941	-12
1897	1885	-12
1964	1952	-12
1745	1733	-12
1912	1900	-12
1810	1798	-12
1777	1765	-12
1885	1873	-12
1557	1545	-12
2005	1993	-12
1875	1863	-12
1951	1939	-12
1902	1890	-12
1739	1727	-12
1739	1727	-12
1929	1917	-12
1903	1891	-12
1888	1876	-12
1856	1844	-12
1721	1709	-12
1936	1924	-12
1847	1835	-12
1903	1891	-12
1898	1886	-12
1875	1863	-12
1393	1381	-12
1946	1934	-12
1762	1750	-12
1936	1924	-12
1842	1830	-12
1936	1924	-12
1936	1924	-12
1890	1878	-12
1880	1868	-12
1837	1825	-12
1989	1977	-12
1890	1878	-12
1573	1561	-12
1853	1841	-12
1973	1961	-12
1863	1851	-12
1861	1849	-12
1946	1934	-12
1815	1803	-12
1906	1894	-12
1839	1827	-12
2006	1994	-12
1930	1918	-12
1906	1894	-12
1741	1729	-12
1824	1812	-12
1867	1855	-12
1829	1817	-12
1815	1803	-12
1915	1903	-12
1942	1930	-12
1797	1785	-12
1827	1815	-12
1761	1749	-12
1769	1757	-12
1834	1822	-12
1955	1943	-12
1865	1853	-12
1827	1815	-12
1877	1865	-12
1915	1903	-12
1910	1898	-12
1855	1843	-12
1901	1889	-12
1712	1700	-12
1881	1869	-12
1916	1904	-12
1918	1906	-12
1866	1854	-12
1922	1910	-12
1833	1821	-12
1911	1899	-12
1833	1821	-12
1940	1928	-12
1890	1878	-12
1863	1851	-12
1868	1856	-12
1863	1851	-12
1844	1832	-12
1792	1780	-12
1828	1816	-12
1803	1791	-12
1923	1911	-12
1931	1919	-12
1812	1800	-12
1765	1753	-12
1740	1728	-12
1790	1778	-12
1877	1865	-12
1702	1690	-12
1936	1924	-12
1853	1841	-12
1902	1890	-12
1880	1868	-12
1889	1877	-12
1965	1953	-12
1735	1723	-12
1859	1847	-12
1943	1931	-12
1959	1947	-12
1959	1947	-12
1820	1808	-12
1888	1876	-12
1892	1880	-12
1842	1830	-12
1847	1835	-12
1947	1935	-12
1862	1850	-12
1957	1945	-12
1885	1873	-12
1815	1803	-12
1930	1918	-12
1815	1803	-12
1808	1796	-12
1939	1927	-12
1833	1821	-12
1833	1821	-12
1912	1900	-12
1957	1945	-12
1953	1941	-12
1788	1776	-12
1688	1676	-12
1894	1882	-12
1899	1887	-12
1618	1606	-12
1866	1854	-12
1872	1860	-12
1878	1866	-12
1896	1884	-12
1882	1870	-12
1839	1827	-12
1798	1786	-12
1840	1828	-12
1927	1915	-12
1740	1728	-12
1939	1927	-12
1906	1894	-12
1729	1717	-12
2002	1990	-12
1961	1949	-12
1269	1257	-12
1830	1818	-12
1930	1918	-12
1867	1855	-12
1834	1822	-12
1763	1751	-12
1958	1946	-12
1820	1808	-12
1854	1842	-12
1754	1742	-12
1933	1921	-12
1892	1880	-12
1854	1842	-12
1790	1778	-12
1638	1626	-12
1874	1862	-12
1958	1946	-12
1920	1908	-12
1982	1970	-12
1750	1738	-12
1833	1821	-12
1925	1913	-12
1934	1922	-12
1852	1840	-12
1895	1883	-12
1736	1724	-12
1990	1978	-12
1930	1918	-12
1840	1828	-12
1938	1926	-12
1876	1864	-12
1857	1845	-12
1768	1756	-12
1806	1794	-12
1819	1807	-12
2004	1992	-12
1870	1858	-12
1875	1863	-12
1911	1899	-12
1914	1902	-12
1821	1809	-12
1927	1915	-12
1877	1865	-12
1846	1834	-12
1659	1647	-12
1980	1968	-12
1749	1737	-12
1927	1915	-12
1961	1949	-12
1895	1883	-12
1939	1927	-12
1856	1844	-12
2004	1992	-12
1893	1881	-12
1753	1741	-12
1684	1672	-12
1861	1849	-12
1927	1915	-12
1933	1921	-12
1658	1646	-12
1877	1865	-12
1849	1837	-12
1896	1884	-12
1957	1945	-12
1922	1910	-12
1888	1876	-12
1929	1917	-12
1797	1785	-12
1847	1835	-12
1940	1928	-12
1928	1916	-12
1928	1916	-12
1881	1869	-12
1859	1847	-12
1790	1778	-12
1810	1798	-12
1811	1799	-12
1844	1832	-12
1912	1900	-12
1797	1785	-12
1902	1890	-12
1837	1825	-12
1877	1865	-12
1740	1728	-12
1851	1839	-12
1806	1794	-12
1302	1290	-12
1719	1707	-12
1891	1879	-12
1919	1907	-12
1912	1900	-12
1809	1797	-12
1894	1882	-12
1929	1917	-12
1792	1780	-12
1942	1930	-12
1957	1945	-12
1829	1817	-12
1828	1816	-12
1880	1868	-12
1801	1789	-12
1702	1690	-12
1954	1942	-12
1888	1876	-12
1860	1848	-12
1728	1716	-12
1751	1739	-12
1612	1600	-12
1733	1721	-12
1919	1907	-12
1827	1815	-12
1930	1918	-12
1695	1683	-12
1817	1805	-12
1867	1855	-12
1899	1887	-12
1880	1868	-12
1922	1910	-12
1836	1824	-12
1783	1771	-12
1715	1703	-12
1877	1865	-12
1905	1893	-12
1929	1917	-12
1715	1703	-12
1936	1924	-12
1871	1859	-12
1804	1792	-12
1750	1738	-12
1750	1738	-12
1979	1967	-12
1746	1734	-12
1746	1734	-12
1668	1656	-12
1989	1977	-12
1834	1822	-12
1859	1847	-12
1903	1891	-12
1996	1984	-12
1847	1835	-12
1866	1854	-12
1887	1875	-12
1879	1867	-12
1915	1903	-12
1858	1846	-12
1849	1837	-12
1949	1937	-12
1831	1819	-12
1805	1793	-12
1850	1838	-12
1860	1848	-12
1826	1814	-12
1979	1967	-12
1928	1916	-12
1902	1890	-12
1858	1846	-12
1875	1863	-12
1886	1874	-12
1841	1829	-12
1867	1855	-12
1726	1714	-12
1862	1850	-12
1862	1850	-12
1902	1890	-12
1914	1902	-12
1792	1780	-12
1707	1695	-12
1898	1886	-12
1822	1810	-12
1875	1863	-12
1839	1827	-12
1844	1832	-12
1654	1642	-12
1904	1892	-12
1784	1772	-12
1756	1744	-12
1782	1770	-12
1828	1816	-12
1973	1961	-12
1879	1867	-12
1880	1868	-12
1987	1975	-12
1872	1860	-12
1903	1891	-12
1906	1894	-12
1768	1756	-12
1927	1915	-12
1894	1882	-12
1899	1887	-12
1938	1926	-12
1914	1902	-12
1910	1898	-12
2007	1995	-12
1831	1819	-12
1960	1948	-12
1815	1803	-12
1998	1986	-12
1897	1885	-12
1839	1827	-12
2006	1994	-12
1736	1724	-12
1929	1917	-12
1864	1852	-12
1930	1918	-12
1825	1813	-12
1841	1829	-12
1813	1801	-12
1844	1832	-12
1888	1876	-12
1943	1931	-12
1829	1817	-12
1866	1854	-12
1991	1979	-12
1755	1743	-12
1950	1938	-12
1792	1780	-12
1884	1872	-12
1839	1827	-12
1797	1785	-12
1985	1973	-12
1938	1926	-12
1940	1928	-12
1672	1660	-12
1814	1802	-12
1955	1943	-12
1955	1943	-12
1823	1811	-12
1830	1818	-12
1942	1930	-12
1908	1896	-12
1812	1800	-12
1885	1873	-12
1821	1809	-12
1923	1911	-12
1910	1898	-12
1843	1831	-12
1960	1948	-12
1940	1928	-12
1814	1802	-12
1893	1881	-12
1849	1837	-12
1929	1917	-12
1842	1830	-12
1842	1830	-12
1587	1575	-12
1704	1692	-12
1756	1744	-12
1887	1875	-12
1764	1752	-12
1872	1860	-12
1889	1877	-12
1741	1729	-12
1741	1729	-12
1931	1919	-12
1899	1887	-12
1968	1956	-12
1827	1815	-12
1900	1888	-12
1903	1891	-12
1948	1936	-12
1912	1900	-12
1901	1889	-12
1880	1868	-12
1809	1797	-12
1789	1777	-12
1801	1789	-12
1838	1826	-12
1759	1747	-12
1914	1902	-12
1882	1870	-12
1762	1750	-12
1849	1837	-12
1888	1876	-12
1713	1701	-12
1784	1772	-12
1996	1984	-12
1840	1828	-12
1780	1768	-12
1903	1891	-12
1980	1968	-12
1882	1870	-12
2008	1996	-12
1928	1916	-12
1860	1848	-12
1748	1736	-12
1955	1943	-12
1940	1928	-12
1904	1892	-12
1409	1397	-12
1840	1828	-12
1901	1889	-12
2010	1998	-12
1999	1987	-12
1938	1926	-12
1855	1843	-12
1712	1700	-12
1921	1909	-12
1944	1932	-12
2000	1988	-12
1913	1901	-12
1980	1968	-12
1833	1821	-12
1926	1914	-12
1808	1796	-12
1843	1831	-12
1853	1841	-12
1976	1964	-12
1891	1879	-12
1555	1543	-12
1914	1902	-12
1801	1789	-12
1778	1766	-12
1881	1869	-12
1761	1749	-12
1907	1895	-12
1802	1790	-12
1940	1928	-12
1906	1894	-12
1880	1868	-12
1931	1919	-12
1801	1789	-12
1867	1855	-12
1981	1969	-12
1811	1799	-12
1757	1745	-12
1861	1849	-12
1763	1751	-12
1957	1945	-12
1850	1838	-12
2003	1991	-12
1775	1763	-12
1864	1852	-12
1820	1808	-12
1898	1886	-12
1742	1730	-12
1986	1974	-12
1654	1642	-12
1730	1718	-12
1787	1775	-12
1842	1830	-12
1739	1727	-12
1932	1920	-12
1977	1965	-12
1917	1905	-12
1780	1768	-12
1779	1767	-12
1927	1915	-12
1915	1903	-12
1870	1858	-12
1945	1933	-12
1871	1859	-12
1876	1864	-12
1764	1752	-12
1764	1752	-12
1839	1827	-12
1962	1950	-12
1782	1770	-12
1884	1872	-12
1989	1977	-12
1994	1982	-12
1858	1846	-12
1895	1883	-12
1909	1897	-12
1829	1817	-12
1786	1774	-12
1913	1901	-12
1793	1781	-12
1906	1894	-12
1852	1840	-12
1852	1840	-12
1878	1866	-12
1821	1809	-12
1963	1951	-12
1944	1932	-12
1902	1890	-12
1978	1966	-12
1810	1798	-12
1825	1813	-12
1910	1898	-12
1833	1821	-12
1895	1883	-12
1890	1878	-12
1722	1710	-12
1910	1898	-12
1777	1765	-12
1912	1900	-12
1881	1869	-12
1934	1922	-12
1861	1849	-12
1926	1914	-12
1900	1888	-12
1852	1840	-12
1926	1914	-12
1868	1856	-12
1893	1881	-12
1872	1860	-12
1896	1884	-12
1979	1967	-12
1927	1915	-12
1812	1800	-12
1941	1929	-12
1871	1859	-12
1752	1740	-12
1823	1811	-12
1849	1837	-12
1906	1894	-12
1920	1908	-12
1888	1876	-12
1833	1821	-12
1932	1920	-12
1847	1835	-12
1921	1909	-12
1873	1861	-12
1926	1914	-12
1770	1758	-12
1714	1702	-12
1833	1821	-12
1881	1869	-12
1801	1789	-12
1845	1833	-12
1873	1861	-12
1949	1937	-12
1784	1772	-12
1923	1911	-12
1849	1837	-12
1933	1921	-12
1847	1835	-12
1938	1926	-12
1862	1850	-12
1710	1698	-12
1967	1955	-12
1932	1920	-12
1854	1842	-12
1931	1919	-12
1863	1851	-12
1843	1831	-12
1913	1901	-12
1882	1870	-12
1788	1776	-12
1887	1875	-12
1861	1849	-12
1906	1894	-12
1876	1864	-12
1988	1976	-12
1774	1762	-12
1850	1838	-12
2009	1997	-12
1767	1755	-12
1705	1693	-12
1727	1715	-12
1787	1775	-12
1784	1772	-12
1713	1701	-12
1882	1870	-12
1943	1931	-12
1894	1882	-12
1890	1878	-12
1927	1915	-12
1920	1908	-12
1886	1874	-12
1851	1839	-12
1893	1881	-12
1883	1871	-12
1957	1945	-12
1727	1715	-12
1826	1814	-12
1843	1831	-12
1709	1697	-12
1828	1816	-12
1862	1850	-12
1964	1952	-12
1845	1833	-12
1914	1902	-12
1700	1688	-12
2013	2001	-12
1701	1689	-12
1908	1896	-12
1821	1809	-12
1757	1745	-12
1852	1840	-12
1891	1879	-12
1900	1888	-12
1912	1900	-12
1892	1880	-12
1820	1808	-12
1880	1868	-12
1687	1675	-12
1875	1863	-12
1808	1796	-12
1938	1926	-12
1502	1490	-12
1367	1355	-12
1853	1841	-12
1952	1940	-12
1921	1909	-12
1678	1666	-12
2011	1999	-12
1638	1626	-12
1926	1914	-12
1917	1905	-12
1911	1899	-12
1999	1987	-12
1947	1935	-12
1752	1740	-12
1775	1763	-12
1825	1813	-12
1949	1937	-12
1755	1743	-12
1893	1881	-12
1929	1917	-12
1960	1948	-12
1816	1804	-12
1770	1758	-12
1788	1776	-12
1790	1778	-12
1827	1815	-12
1945	1933	-12
1887	1875	-12
1916	1904	-12
1789	1777	-12
1918	1906	-12
1881	1869	-12
2000	1988	-12
1325	1313	-12
1996	1984	-12
1896	1884	-12
1850	1838	-12
1907	1895	-12
2003	1991	-12
1848	1836	-12
1809	1797	-12
1936	1924	-12
1912	1900	-12
1649	1637	-12
1933	1921	-12
1794	1782	-12
1922	1910	-12
1621	1609	-12
1922	1910	-12
1499	1487	-12
1717	1705	-12
1929	1917	-12
1980	1968	-12
1930	1918	-12
1823	1811	-12
1743	1731	-12
1862	1850	-12
1893	1881	-12
1851	1839	-12
1841	1829	-12
1707	1695	-12
1597	1585	-12
1913	1901	-12
1880	1868	-12
1862	1850	-12
1938	1926	-12
1801	1789	-12
1915	1903	-12
1957	1945	-12
1796	1784	-12
1823	1811	-12
1737	1725	-12
1754	1742	-12
1871	1859	-12
1918	1906	-12
1856	1844	-12
1794	1782	-12
1851	1839	-12
1848	1836	-12
1898	1886	-12
1850	1838	-12
1850	1838	-12
1356	1344	-12
1884	1872	-12
1903	1891	-12
1257	1245	-12
1870	1858	-12
1948	1936	-12
1761	1749	-12
1913	1901	-12
1862	1850	-12
1705	1693	-12
1708	1696	-12
1917	1905	-12
1913	1901	-12
1870	1858	-12
1943	1931	-12
1846	1834	-12
1783	1771	-12
1926	1914	-12
1906	1894	-12
1836	1824	-12
1945	1933	-12
1866	1854	-12
1848	1836	-12
1828	1816	-12
1786	1774	-12
1825	1813	-12
1855	1843	-12
1929	1917	-12
1887	1875	-12
1755	1743	-12
1705	1693	-12
1844	1832	-12
1813	1801	-12
1867	1855	-12
1932	1920	-12
1859	1847	-12
1988	1976	-12
1747	1735	-12
1685	1673	-12
1922	1910	-12
1884	1872	-12
1855	1843	-12
1894	1882	-12
1775	1763	-12
1832	1820	-12
1710	1698	-12
1952	1940	-12
1905	1893	-12
1700	1688	-12
1886	1874	-12
1916	1904	-12
1964	1952	-12
1711	1699	-12
1849	1837	-12
1978	1966	-12
1951	1939	-12
1898	1886	-12
1885	1873	-12
1885	1873	-12
1869	1857	-12
1754	1742	-12
1866	1854	-12
1829	1817	-12
1803	1791	-12
1934	1922	-12
1837	1825	-12
1830	1818	-12
1913	1901	-12
1938	1926	-12
1915	1903	-12
1860	1848	-12
1875	1863	-12
1937	1925	-12
1892	1880	-12
1772	1760	-12
1982	1970	-12
1920	1908	-12
1997	1985	-12
1919	1907	-12
1827	1815	-12
1201	1189	-12
1882	1870	-12
1810	1798	-12
1881	1869	-12
1882	1870	-12
1783	1771	-12
1979	1967	-12
1945	1933	-12
1871	1859	-12
1904	1892	-12
1884	1872	-12
1753	1741	-12
1772	1760	-12
1775	1763	-12
1847	1835	-12
1878	1866	-12
1962	1950	-12
1802	1790	-12
1909	1897	-12
1858	1846	-12
1868	1856	-12
1866	1854	-12
1937	1925	-12
1827	1815	-12
1839	1827	-12
1839	1827	-12
1802	1790	-12
1802	1790	-12
1690	1678	-12
1834	1822	-12
1843	1831	-12
1943	1931	-12
1855	1843	-12
1788	1776	-12
1760	1748	-12
1827	1815	-12
1762	1750	-12
1970	1958	-12
1909	1897	-12
1938	1926	-12
1839	1827	-12
1909	1897	-12
1917	1905	-12
1847	1835	-12
1911	1899	-12
1828	1816	-12
1916	1904	-12
1929	1917	-12
1907	1895	-12
1909	1897	-12
1870	1858	-12
1870	1858	-12
1929	1917	-12
1945	1933	-12
1796	1784	-12
1920	1908	-12
1935	1923	-12
1866	1854	-12
1795	1783	-12
1639	1627	-12
1924	1912	-12
1850	1838	-12
1945	1933	-12
1857	1845	-12
1857	1845	-12
1840	1828	-12
1865	1853	-12
1990	1978	-12
1757	1745	-12
1862	1850	-12
1862	1850	-12
1878	1866	-12
1878	1866	-12
1948	1936	-12
1916	1904	-12
1769	1757	-12
1923	1911	-12
1730	1718	-12
1599	1587	-12
1874	1862	-12
1874	1862	-12
1961	1949	-12
1828	1816	-12
1884	1872	-12
1709	1697	-12
1854	1842	-12
1647	1635	-12
1808	1796	-12
1733	1721	-12
1892	1880	-12
1934	1922	-12
1788	1776	-12
1832	1820	-12
1886	1874	-12
1764	1752	-12
1880	1868	-12
1939	1927	-12
1868	1856	-12
1876	1864	-12
1810	1798	-12
1882	1870	-12
1928	1916	-12
1838	1826	-12
1986	1974	-12
1825	1813	-12
1796	1784	-12
1891	1879	-12
1930	1918	-12
1990	1978	-12
1780	1768	-12
1851	1839	-12
1772	1760	-12
1771	1759	-12
1778	1766	-12
1941	1929	-12
1937	1925	-12
1881	1869	-12
1877	1865	-12
1859	1847	-12
1860	1848	-12
1790	1778	-12
1895	1883	-12
2002	1990	-12
1954	1942	-12
1872	1860	-12
2009	1997	-12
1846	1834	-12
1861	1849	-12
1835	1823	-12
1873	1861	-12
1898	1886	-12
1826	1814	-12
1878	1866	-12
1665	1653	-12
1665	1653	-12
2004	1992	-12
1879	1867	-12
1918	1906	-12
1890	1878	-12
1822	1810	-12
1951	1939	-12
1723	1711	-12
1822	1810	-12
1935	1923	-12
1930	1918	-12
1880	1868	-12
1850	1838	-12
1801	1789	-12
1853	1841	-12
1952	1940	-12
1957	1945	-12
1863	1851	-12
1865	1853	-12
1880	1868	-12
1805	1793	-12
1840	1828	-12
1930	1918	-12
1822	1810	-12
1856	1844	-12
1838	1826	-12
1920	1908	-12
1920	1908	-12
1806	1794	-12
1881	1869	-12
1920	1908	-12
1949	1937	-12
1886	1874	-12
1462	1450	-12
1858	1846	-12
1842	1830	-12
1905	1893	-12
1975	1963	-12
1838	1826	-12
1865	1853	-12
1838	1826	-12
1869	1857	-12
1893	1881	-12
1975	1963	-12
1723	1711	-12
1938	1926	-12
1752	1740	-12
1913	1901	-12
1872	1860	-12
1973	1961	-12
1122	1110	-12
1981	1969	-12
1935	1923	-12
1891	1879	-12
1849	1837	-12
1861	1849	-12
1749	1737	-12
1874	1862	-12
1806	1794	-12
1764	1752	-12
1965	1953	-12
1760	1748	-12
1855	1843	-12
1867	1855	-12
1820	1808	-12
1719	1707	-12
1867	1855	-12
1895	1883	-12
1803	1791	-12
1893	1881	-12
1801	1789	-12
1775	1763	-12
1912	1900	-12
1867	1855	-12
1925	1913	-12
1848	1836	-12
1821	1809	-12
1872	1860	-12
1870	1858	-12
1870	1858	-12
1821	1809	-12
1794	1782	-12
1877	1865	-12
1988	1976	-12
1679	1667	-12
1855	1843	-12
1855	1843	-12
1916	1904	-12
1994	1982	-12
1756	1744	-12
1830	1818	-12
1841	1829	-12
1828	1816	-12
1970	1958	-12
1689	1677	-12
1804	1792	-12
1752	1740	-12
1492	1480	-12
1884	1872	-12
1957	1945	-12
1870	1858	-12
1715	1703	-12
1918	1906	-12
1841	1829	-12
1781	1769	-12
2001	1989	-12
1921	1909	-12
1846	1834	-12
1869	1857	-12
1874	1862	-12
1852	1840	-12
1855	1843	-12
1849	1837	-12
1874	1862	-12
1848	1836	-12
1899	1887	-12
1922	1910	-12
1907	1895	-12
1939	1927	-12
1828	1816	-12
1929	1917	-12
1955	1943	-12
1836	1824	-12
1861	1849	-12
1953	1941	-12
1975	1963	-12
1918	1906	-12
1893	1881	-12
1932	1920	-12
1788	1776	-12
1851	1839	-12
1895	1883	-12
1926	1914	-12
1871	1859	-12
1980	1968	-12
1862	1850	-12
1859	1847	-12
1774	1762	-12
1774	1762	-12
1840	1828	-12
1747	1735	-12
1895	1883	-12
1846	1834	-12
1919	1907	-12
1921	1909	-12
1873	1861	-12
1838	1826	-12
1691	1679	-12
1860	1848	-12
1897	1885	-12
1925	1913	-12
1864	1852	-12
1838	1826	-12
1784	1772	-12
1817	1805	-12
1872	1860	-12
1986	1974	-12
1849	1837	-12
1870	1858	-12
1689	1677	-12
1832	1820	-12
1684	1672	-12
1879	1867	-12
1909	1897	-12
1864	1852	-12
1800	1788	-12
1891	1879	-12
1784	1772	-12
1905	1893	-12
1913	1901	-12
1872	1860	-12
1759	1747	-12
1683	1671	-12
1940	1928	-12
1878	1866	-12
1804	1792	-12
1837	1825	-12
1882	1870	-12
1755	1743	-12
1755	1743	-12
1884	1872	-12
1851	1839	-12
1806	1794	-12
1677	1665	-12
2003	1991	-12
1936	1924	-12
1787	1775	-12
1959	1947	-12
1895	1883	-12
1854	1842	-12
1911	1899	-12
1710	1698	-12
1936	1924	-12
1753	1741	-12
1795	1783	-12
1917	1905	-12
1846	1834	-12
1885	1873	-12
1800	1788	-12
1878	1866	-12
1825	1813	-12
1744	1732	-12
2001	1989	-12
1741	1729	-12
1896	1884	-12
1906	1894	-12
1883	1871	-12
1911	1899	-12
1939	1927	-12
1855	1843	-12
1690	1678	-12
1846	1834	-12
1895	1883	-12
1882	1870	-12
1906	1894	-12
1989	1977	-12
1915	1903	-12
1907	1895	-12
1876	1864	-12
1861	1849	-12
1976	1964	-12
1845	1833	-12
1924	1912	-12
1827	1815	-12
1892	1880	-12
1937	1925	-12
1730	1718	-12
1870	1858	-12
1868	1856	-12
1823	1811	-12
1827	1815	-12
1979	1967	-12
1827	1815	-12
1776	1764	-12
1896	1884	-12
1826	1814	-12
1943	1931	-12
1462	1450	-12
1813	1801	-12
1934	1922	-12
1939	1927	-12
1684	1672	-12
1984	1972	-12
1907	1895	-12
1800	1788	-12
1934	1922	-12
1866	1854	-12
1750	1738	-12
1740	1728	-12
1923	1911	-12
1757	1745	-12
1819	1807	-12
1876	1864	-12
1871	1859	-12
1845	1833	-12
1734	1722	-12
1944	1932	-12
1910	1898	-12
1930	1918	-12
1982	1970	-12
1850	1838	-12
1856	1844	-12
1776	1764	-12
1946	1934	-12
1873	1861	-12
1873	1861	-12
1910	1898	-12
1861	1849	-12
1861	1849	-12
1840	1828	-12
1893	1881	-12
1721	1709	-12
1775	1763	-12
1767	1755	-12
1736	1724	-12
1804	1792	-12
1802	1790	-12
1615	1603	-12
1899	1887	-12
1815	1803	-12
1928	1916	-12
1852	1840	-12
1874	1862	-12
1930	1918	-12
1857	1845	-12
1894	1882	-12
1874	1862	-12
1866	1854	-12
1997	1985	-12
1784	1772	-12
1700	1688	-12
1846	1834	-12
1939	1927	-12
1902	1890	-12
1836	1824	-12
1752	1740	-12
1752	1740	-12
1818	1806	-12
1927	1915	-12
1888	1876	-12
1929	1917	-12
1868	1856	-12
1889	1877	-12
1858	1846	-12
1882	1870	-12
1905	1893	-12
1890	1878	-12
1853	1841	-12
1880	1868	-12
1865	1853	-12
1992	1980	-12
1865	1853	-12
1872	1860	-12
1874	1862	-12
1870	1858	-12
1930	1918	-12
1867	1855	-12
1930	1918	-12
1899	1887	-12
1589	1577	-12
1589	1577	-12
1801	1789	-12
1972	1960	-12
2000	1988	-12
1701	1689	-12
1934	1922	-12
1844	1832	-12
1837	1825	-12
1910	1898	-12
1881	1869	-12
1809	1797	-12
1615	1603	-12
1908	1896	-12
1736	1724	-12
1736	1724	-12
1876	1864	-12
1934	1922	-12
1826	1814	-12
1859	1847	-12
1969	1957	-12
1798	1786	-12
1999	1987	-12
1802	1790	-12
1857	1845	-12
1918	1906	-12
1880	1868	-12
1975	1963	-12
1565	1553	-12
1931	1919	-12
1852	1840	-12
1943	1931	-12
1874	1862	-12
1821	1809	-12
1905	1893	-12
1959	1947	-12
1952	1940	-12
1930	1918	-12
1727	1715	-12
1895	1883	-12
1890	1878	-12
1906	1894	-12
1895	1883	-12
1924	1912	-12
1929	1917	-12
1743	1731	-12
1902	1890	-12
1884	1872	-12
1848	1836	-12
1922	1910	-12
1995	1983	-12
1849	1837	-12
1873	1861	-12
2005	1993	-12
1938	1926	-12
1865	1853	-12
1867	1855	-12
1932	1920	-12
1946	1934	-12
1870	1858	-12
1802	1790	-12
1929	1917	-12
1768	1756	-12
1828	1816	-12
1834	1822	-12
1892	1880	-12
1790	1778	-12
1871	1859	-12
1770	1758	-12
1881	1869	-12
1845	1833	-12
1878	1866	-12
1942	1930	-12
1897	1885	-12
1843	1831	-12
1859	1847	-12
1859	1847	-12
1733	1721	-12
1733	1721	-12
1836	1824	-12
1867	1855	-12
1730	1718	-12
1626	1614	-12
1626	1614	-12
1985	1973	-12
1901	1889	-12
1921	1909	-12
1867	1855	-12
1844	1832	-12
1837	1825	-12
1885	1873	-12
1887	1875	-12
1686	1674	-12
1978	1966	-12
1065	1053	-12
1905	1893	-12
1956	1944	-12
1950	1938	-12
1853	1841	-12
1849	1837	-12
1920	1908	-12
1887	1875	-12
1910	1898	-12
2004	1992	-12
2000	1988	-12
1875	1863	-12
1809	1797	-12
1848	1836	-12
1838	1826	-12
1751	1739	-12
1957	1945	-12
1932	1920	-12
1955	1943	-12
1995	1983	-12
1921	1909	-12
1821	1809	-12
1857	1845	-12
1740	1728	-12
1930	1918	-12
1868	1856	-12
1773	1761	-12
1828	1816	-12
1771	1759	-12
1846	1834	-12
1651	1639	-12
1876	1864	-12
1937	1925	-12
1861	1849	-12
1954	1942	-12
1882	1870	-12
1848	1836	-12
1885	1873	-12
1875	1863	-12
1626	1614	-12
1954	1942	-12
1831	1819	-12
1918	1906	-12
1890	1878	-12
1910	1898	-12
1840	1828	-12
1892	1880	-12
2001	1989	-12
1860	1848	-12
1918	1906	-12
1732	1720	-12
1875	1863	-12
1941	1929	-12
1755	1743	-12
1992	1980	-12
1846	1834	-12
1953	1941	-12
1861	1849	-12
1877	1865	-12
1936	1924	-12
1989	1977	-12
1923	1911	-12
1900	1888	-12
1964	1952	-12
1845	1833	-12
1748	1736	-12
1757	1745	-12
1789	1777	-12
1790	1778	-12
1902	1890	-12
1777	1765	-12
1865	1853	-12
1888	1876	-12
1877	1865	-12
1926	1914	-12
1717	1705	-12
1861	1849	-12
1937	1925	-12
1907	1895	-12
1861	1849	-12
1864	1852	-12
1871	1859	-12
1902	1890	-12
1911	1899	-12
1874	1862	-12
1891	1879	-12
1901	1889	-12
1889	1877	-12
1937	1925	-12
1880	1868	-12
1917	1905	-12
1797	1785	-12
1894	1882	-12
1894	1882	-12
1880	1868	-12
1975	1963	-12
1904	1892	-12
1832	1820	-12
1955	1943	-12
1876	1864	-12
1817	1805	-12
1874	1862	-12
1932	1920	-12
1844	1832	-12
1964	1952	-12
1985	1973	-12
1927	1915	-12
1869	1857	-12
1869	1857	-12
1978	1966	-12
1871	1859	-12
1786	1774	-12
1901	1889	-12
1890	1878	-12
1931	1919	-12
1881	1869	-12
1959	1947	-12
1928	1916	-12
1895	1883	-12
1899	1887	-12
1846	1834	-12
1808	1796	-12
1886	1874	-12
1866	1854	-12
1873	1861	-12
1747	1735	-12
1957	1945	-12
1953	1941	-12
1888	1876	-12
1957	1945	-12
1844	1832	-12
1938	1926	-12
1981	1969	-12
1922	1910	-12
1802	1790	-12
1888	1876	-12
1723	1711	-12
1858	1846	-12
1920	1908	-12
1908	1896	-12
1958	1946	-12
1869	1857	-12
1896	1884	-12
1938	1926	-12
1741	1729	-12
1922	1910	-12
1910	1898	-12
1845	1833	-12
1703	1691	-12
1982	1970	-12
1826	1814	-12
1887	1875	-12
1804	1792	-12
1804	1792	-12
1942	1930	-12
1942	1930	-12
1968	1956	-12
1840	1828	-12
1982	1970	-12
1846	1834	-12
1993	1981	-12
1873	1861	-12
1823	1811	-12
1891	1879	-12
1932	1920	-12
1900	1888	-12
1766	1754	-12
1848	1836	-12
1986	1974	-12
1873	1861	-12
1818	1806	-12
1867	1855	-12
1867	1855	-12
1835	1823	-12
1886	1874	-12
1912	1900	-12
1928	1916	-12
1888	1876	-12
1978	1966	-12
1881	1869	-12
1923	1911	-12
1931	1919	-12
1847	1835	-12
1570	1558	-12
1803	1791	-12
1826	1814	-12
1570	1558	-12
1907	1895	-12
1899	1887	-12
1858	1846	-12
1745	1733	-12
1754	1742	-12
1899	1887	-12
1857	1845	-12
1755	1743	-12
1680	1668	-12
1887	1875	-12
1850	1838	-12
1871	1859	-12
1804	1792	-12
1852	1840	-12
1792	1780	-12
1815	1803	-12
1872	1860	-12
1699	1687	-12
1818	1806	-12
1929	1917	-12
1811	1799	-12
1790	1778	-12
1930	1918	-12
1879	1867	-12
1976	1964	-12
1829	1817	-12
1732	1720	-12
1810	1798	-12
1943	1931	-12
1816	1804	-12
1768	1756	-12
1859	1847	-12
1981	1969	-12
1941	1929	-12
1974	1962	-12
1891	1879	-12
1871	1859	-12
1990	1978	-12
1652	1640	-12
1923	1911	-12
1888	1876	-12
1836	1824	-12
1688	1676	-12
1872	1860	-12
1833	1821	-12
1637	1625	-12
1847	1835	-12
1860	1848	-12
1965	1953	-12
1512	1500	-12
1939	1927	-12
1938	1926	-12
1888	1876	-12
1827	1815	-12
1757	1745	-12
1867	1855	-12
1797	1785	-12
1834	1822	-12
1874	1862	-12
1808	1796	-12
1798	1786	-12
1819	1807	-12
1983	1971	-12
1854	1842	-12
1854	1842	-12
1914	1902	-12
1928	1916	-12
1893	1881	-12
1908	1896	-12
1939	1927	-12
1854	1842	-12
1812	1800	-12
1754	1742	-12
1815	1803	-12
1762	1750	-12
1338	1326	-12
1925	1913	-12
1985	1973	-12
1838	1826	-12
1897	1885	-12
1897	1885	-12
1878	1866	-12
1705	1693	-12
1901	1889	-12
1912	1900	-12
1899	1887	-12
1748	1736	-12
1882	1870	-12
1768	1756	-12
1969	1957	-12
1935	1923	-12
1876	1864	-12
1881	1869	-12
1912	1900	-12
1876	1864	-12
1958	1946	-12
1891	1879	-12
1848	1836	-12
1957	1945	-12
1889	1877	-12
1677	1665	-12
1886	1874	-12
1997	1985	-12
1893	1881	-12
1885	1873	-12
1864	1852	-12
1866	1854	-12
1782	1770	-12
1814	1802	-12
1853	1841	-12
1843	1831	-12
1827	1815	-12
1878	1866	-12
1967	1955	-12
1871	1859	-12
1889	1877	-12
1971	1959	-12
1770	1758	-12
1818	1806	-12
1982	1970	-12
1808	1796	-12
1878	1866	-12
1880	1868	-12
1769	1757	-12
1944	1932	-12
1834	1822	-12
1928	1916	-12
1889	1877	-12
1953	1941	-12
1898	1886	-12
1822	1810	-12
1887	1875	-12
1694	1682	-12
1852	1840	-12
1991	1979	-12
1834	1822	-12
1915	1903	-12
1864	1852	-12
1704	1692	-12
1832	1820	-12
1733	1721	-12
1863	1851	-12
1794	1782	-12
1887	1875	-12
1888	1876	-12
1890	1878	-12
1742	1730	-12
1874	1862	-12
1762	1750	-12
1930	1918	-12
1926	1914	-12
1856	1844	-12
1878	1866	-12
1670	1658	-12
1892	1880	-12
1863	1851	-12
1968	1956	-12
2009	1997	-12
1880	1868	-12
1880	1868	-12
1999	1987	-12
1767	1755	-12
1903	1891	-12
1777	1765	-12
1777	1765	-12
1880	1868	-12
1813	1801	-12
1918	1906	-12
1928	1916	-12
1749	1737	-12
1902	1890	-12
1968	1956	-12
1936	1924	-12
1717	1705	-12
1936	1924	-12
1920	1908	-12
1911	1899	-12
1841	1829	-12
1756	1744	-12
1874	1862	-12
1898	1886	-12
1991	1979	-12
1821	1809	-12
1694	1682	-12
1827	1815	-12
1850	1838	-12
1774	1762	-12
1886	1874	-12
1931	1919	-12
1861	1849	-12
1782	1770	-12
1850	1838	-12
1883	1871	-12
1877	1865	-12
1935	1923	-12
1875	1863	-12
1846	1834	-12
1846	1834	-12
1883	1871	-12
1896	1884	-12
1809	1797	-12
1737	1725	-12
1893	1881	-12
1885	1873	-12
1881	1869	-12
1857	1845	-12
1857	1845	-12
1874	1862	-12
1875	1863	-12
1808	1796	-12
1914	1902	-12
1994	1982	-12
1893	1881	-12
1909	1897	-12
1968	1956	-12
1861	1849	-12
1799	1787	-12
1660	1648	-12
1853	1841	-12
1870	1858	-12
1888	1876	-12
1814	1802	-12
1888	1876	-12
1580	1568	-12
1770	1758	-12
1587	1575	-12
1905	1893	-12
1866	1854	-12
1994	1982	-12
1846	1834	-12
1990	1978	-12
1793	1781	-12
1797	1785	-12
1710	1698	-12
1642	1630	-12
1846	1834	-12
1968	1956	-12
1901	1889	-12
1951	1939	-12
1907	1895	-12
1895	1883	-12
1827	1815	-12
1731	1719	-12
1925	1913	-12
1823	1811	-12
1785	1773	-12
1994	1982	-12
1955	1943	-12
1849	1837	-12
1844	1832	-12
1892	1880	-12
1757	1745	-12
1794	1782	-12
1860	1848	-12
1927	1915	-12
1856	1844	-12
2009	1997	-12
1852	1840	-12
1696	1684	-12
1948	1936	-12
1895	1883	-12
1902	1890	-12
1966	1954	-12
1876	1864	-12
1747	1735	-12
1826	1814	-12
1710	1698	-12
1820	1808	-12
1883	1871	-12
1927	1915	-12
1953	1941	-12
1845	1833	-12
1855	1843	-12
1893	1881	-12
1853	1841	-12
1988	1976	-12
1940	1928	-12
1823	1811	-12
1899	1887	-12
1886	1874	-12
1877	1865	-12
1836	1824	-12
1871	1859	-12
1682	1670	-12
1892	1880	-12
1883	1871	-12
1822	1810	-12
1929	1917	-12
1964	1952	-12
1761	1749	-12
1649	1637	-12
1837	1825	-12
1816	1804	-12
1897	1885	-12
1897	1885	-12
1838	1826	-12
1696	1684	-12
1899	1887	-12
1098	1086	-12
1927	1915	-12
1979	1967	-12
1775	1763	-12
1981	1969	-12
1883	1871	-12
1843	1831	-12
1892	1880	-12
1936	1924	-12
1899	1887	-12
1750	1738	-12
1956	1944	-12
1824	1812	-12
1903	1891	-12
1724	1712	-12
1887	1875	-12
1870	1858	-12
1914	1902	-12
1977	1965	-12
1838	1826	-12
1701	1689	-12
1897	1885	-12
1867	1855	-12
1720	1708	-12
1963	1951	-12
1978	1966	-12
1900	1888	-12
1817	1805	-12
1952	1940	-12
1806	1794	-12
1884	1872	-12
1908	1896	-12
1922	1910	-12
1935	1923	-12
2011	1999	-12
1868	1856	-12
1858	1846	-12
1865	1853	-12
2004	1992	-12
1882	1870	-12
1745	1733	-12
1634	1622	-12
1711	1699	-12
1907	1895	-12
1922	1910	-12
1980	1968	-12
1980	1968	-12
1854	1842	-12
1968	1956	-12
1873	1861	-12
1724	1712	-12
1907	1895	-12
1874	1862	-12
1854	1842	-12
1778	1766	-12
1929	1917	-12
1895	1883	-12
1762	1750	-12
1844	1832	-12
1887	1875	-12
1887	1875	-12
1874	1862	-12
1784	1772	-12
1869	1857	-12
1777	1765	-12
1842	1830	-12
1824	1812	-12
1948	1936	-12
1714	1702	-12
1854	1842	-12
1899	1887	-12
1855	1843	-12
1818	1806	-12
1829	1817	-12
1864	1852	-12
1863	1851	-12
1723	1711	-12
1847	1835	-12
1826	1814	-12
1787	1775	-12
1880	1868	-12
1740	1728	-12
1835	1823	-12
1923	1911	-12
1810	1798	-12
1923	1911	-12
1902	1890	-12
1811	1799	-12
1624	1612	-12
1881	1869	-12
1842	1830	-12
1934	1922	-12
1882	1870	-12
1817	1805	-12
1872	1860	-12
1906	1894	-12
1827	1815	-12
1932	1920	-12
1907	1895	-12
1867	1855	-12
1723	1711	-12
1772	1760	-12
1784	1772	-12
1982	1970	-12
1868	1856	-12
1862	1850	-12
1874	1862	-12
1939	1927	-12
1950	1938	-12
1775	1763	-12
1809	1797	-12
1835	1823	-12
1925	1913	-12
1957	1945	-12
1928	1916	-12
1953	1941	-12
1853	1841	-12
1900	1888	-12
1886	1874	-12
1829	1817	-12
1794	1782	-12
1802	1790	-12
1802	1790	-12
1909	1897	-12
1797	1785	-12
1722	1710	-12
1794	1782	-12
1923	1911	-12
1913	1901	-12
1754	1742	-12
1976	1964	-12
1967	1955	-12
1875	1863	-12
1852	1840	-12
1852	1840	-12
1996	1984	-12
1929	1917	-12
1794	1782	-12
1732	1720	-12
1738	1726	-12
1932	1920	-12
1892	1880	-12
1874	1862	-12
1926	1914	-12
1997	1985	-12
1712	1700	-12
1704	1692	-12
1875	1863	-12
1936	1924	-12
1943	1931	-12
1863	1851	-12
1889	1877	-12
1761	1749	-12
1921	1909	-12
1788	1776	-12
1975	1963	-12
1759	1747	-12
1773	1761	-12
1875	1863	-12
1909	1897	-12
1848	1836	-12
1998	1986	-12
1796	1784	-12
1753	1741	-12
1903	1891	-12
1891	1879	-12
1921	1909	-12
1768	1756	-12
1930	1918	-12
1924	1912	-12
1852	1840	-12
1911	1899	-12
1879	1867	-12
1906	1894	-12
1794	1782	-12
1869	1857	-12
1803	1791	-12
1892	1880	-12
1931	1919	-12
1993	1981	-12
1916	1904	-12
1638	1626	-12
1638	1626	-12
1900	1888	-12
1900	1888	-12
1853	1841	-12
1736	1724	-12
1853	1841	-12
1890	1878	-12
1884	1872	-12
1873	1861	-12
1683	1671	-12
1927	1915	-12
1889	1877	-12
1749	1737	-12
1877	1865	-12
1677	1665	-12
1859	1847	-12
1576	1564	-12
1934	1922	-12
1944	1932	-12
1856	1844	-12
1790	1778	-12
1803	1791	-12
1914	1902	-12
1931	1919	-12
1799	1787	-12
1925	1913	-12
1878	1866	-12
1936	1924	-12
1762	1750	-12
1707	1695	-12
1912	1900	-12
1694	1682	-12
1952	1940	-12
1946	1934	-12
1848	1836	-12
1848	1836	-12
2011	1999	-12
1902	1890	-12
1782	1770	-12
1861	1849	-12
1961	1949	-12
1873	1861	-12
1859	1847	-12
1978	1966	-12
1891	1879	-12
1948	1936	-12
1857	1845	-12
1762	1750	-12
1747	1735	-12
1750	1738	-12
1787	1775	-12
2008	1996	-12
1941	1929	-12
1715	1703	-12
1650	1638	-12
1816	1804	-12
1963	1951	-12
1162	1150	-12
1993	1981	-12
1940	1928	-12
1940	1928	-12
1775	1763	-12
1887	1875	-12
1765	1753	-12
1942	1930	-12
1860	1848	-12
1896	1884	-12
1801	1789	-12
1801	1789	-12
1794	1782	-12
1971	1959	-12
1996	1984	-12
1851	1839	-12
1907	1895	-12
1753	1741	-12
1744	1732	-12
1922	1910	-12
1895	1883	-12
1906	1894	-12
1953	1941	-12
1868	1856	-12
1919	1907	-12
1651	1639	-12
1651	1639	-12
1946	1934	-12
1989	1977	-12
1880	1868	-12
1994	1982	-12
1922	1910	-12
1921	1909	-12
1885	1873	-12
1930	1918	-12
1923	1911	-12
1950	1938	-12
1962	1950	-12
1867	1855	-12
1787	1775	-12
1810	1798	-12
1962	1950	-12
1887	1875	-12
1901	1889	-12
1861	1849	-12
1791	1779	-12
1845	1833	-12
1893	1881	-12
1778	1766	-12
1787	1775	-12
1910	1898	-12
1981	1969	-12
1726	1714	-12
1913	1901	-12
1897	1885	-12
1777	1765	-12
1815	1803	-12
1854	1842	-12
1883	1871	-12
1925	1913	-12
1260	1248	-12
1890	1878	-12
1875	1863	-12
1885	1873	-12
1963	1951	-12
2003	1991	-12
1902	1890	-12
1982	1970	-12
1852	1840	-12
1848	1836	-12
1921	1909	-12
1927	1915	-12
1823	1811	-12
1847	1835	-12
1879	1867	-12
1801	1789	-12
1891	1879	-12
1910	1898	-12
1952	1940	-12
1952	1940	-12
1975	1963	-12
1912	1900	-12
1880	1868	-12
1746	1734	-12
1918	1906	-12
1997	1985	-12
1899	1887	-12
1875	1863	-12
1863	1851	-12
1711	1699	-12
1984	1972	-12
1980	1968	-12
1803	1791	-12
1861	1849	-12
1956	1944	-12
1728	1716	-12
1942	1930	-12
1931	1919	-12
1914	1902	-12
1936	1924	-12
1861	1849	-12
1782	1770	-12
1808	1796	-12
1888	1876	-12
1886	1874	-12
1891	1879	-12
1882	1870	-12
1925	1913	-12
1925	1913	-12
1825	1813	-12
1954	1942	-12
1842	1830	-12
1924	1912	-12
1662	1650	-12
1735	1723	-12
1835	1823	-12
1889	1877	-12
1882	1870	-12
1942	1930	-12
1724	1712	-12
1946	1934	-12
1885	1873	-12
1872	1860	-12
2009	1997	-12
1980	1968	-12
1753	1741	-12
1854	1842	-12
1984	1972	-12
1884	1872	-12
1979	1967	-12
1898	1886	-12
1978	1966	-12
1790	1778	-12
1732	1720	-12
1923	1911	-12
1735	1723	-12
1815	1803	-12
1941	1929	-12
1920	1908	-12
1846	1834	-12
1915	1903	-12
1901	1889	-12
1915	1903	-12
1849	1837	-12
1825	1813	-12
1825	1813	-12
1711	1699	-12
1947	1935	-12
1923	1911	-12
1880	1868	-12
1861	1849	-12
1800	1788	-12
1785	1773	-12
1884	1872	-12
1895	1883	-12
1757	1745	-12
1728	1716	-12
1860	1848	-12
1872	1860	-12
1937	1925	-12
1916	1904	-12
1809	1797	-12
1891	1879	-12
1880	1868	-12
1880	1868	-12
1911	1899	-12
1860	1848	-12
1939	1927	-12
1831	1819	-12
1951	1939	-12
1738	1726	-12
1784	1772	-12
1753	1741	-12
1841	1829	-12
1838	1826	-12
1845	1833	-12
1863	1851	-12
1842	1830	-12
1911	1899	-12
1771	1759	-12
1875	1863	-12
1977	1965	-12
1857	1845	-12
1802	1790	-12
1930	1918	-12
1915	1903	-12
1665	1653	-12
1922	1910	-12
1996	1984	-12
1832	1820	-12
1892	1880	-12
1809	1797	-12
1872	1860	-12
1874	1862	-12
1830	1818	-12
1962	1950	-12
1999	1987	-12
1856	1844	-12
1897	1885	-12
1983	1971	-12
1987	1975	-12
1936	1924	-12
1733	1721	-12
1923	1911	-12
1918	1906	-12
1747	1735	-12
1738	1726	-12
1873	1861	-12
1789	1777	-12
1835	1823	-12
1974	1962	-12
1992	1980	-12
1637	1625	-12
1791	1779	-12
1762	1750	-12
1756	1744	-12
1747	1735	-12
1848	1836	-12
1935	1923	-12
1795	1783	-12
1874	1862	-12
1966	1954	-12
1952	1940	-12
1796	1784	-12
1915	1903	-12
2009	1997	-12
1915	1903	-12
1877	1865	-12
1956	1944	-12
1992	1980	-12
1956	1944	-12
1991	1979	-12
1904	1892	-12
1844	1832	-12
1989	1977	-12
1905	1893	-12
1871	1859	-12
1841	1829	-12
1872	1860	-12
1887	1875	-12
1807	1795	-12
1951	1939	-12
1942	1930	-12
1867	1855	-12
1839	1827	-12
1936	1924	-12
1892	1880	-12
1672	1660	-12
1779	1767	-12
1896	1884	-12
1995	1983	-12
1942	1930	-12
1756	1744	-12
1880	1868	-12
1884	1872	-12
1891	1879	-12
1861	1849	-12
1810	1798	-12
1803	1791	-12
1889	1877	-12
1817	1805	-12
1868	1856	-12
1927	1915	-12
2012	2000	-12
1859	1847	-12
1824	1812	-12
1996	1984	-12
1812	1800	-12
1970	1958	-12
1740	1728	-12
1860	1848	-12
1980	1968	-12
1936	1924	-12
1828	1816	-12
1997	1985	-12
1885	1873	-12
1866	1854	-12
1764	1752	-12
1944	1932	-12
1785	1773	-12
1896	1884	-12
1997	1985	-12
1881	1869	-12
1795	1783	-12
1913	1901	-12
1754	1742	-12
1785	1773	-12
1749	1737	-12
1833	1821	-12
1875	1863	-12
1903	1891	-12
1912	1900	-12
1891	1879	-12
1865	1853	-12
1852	1840	-12
1977	1965	-12
1946	1934	-12
1861	1849	-12
1771	1759	-12
1879	1867	-12
1875	1863	-12
1547	1535	-12
1848	1836	-12
1930	1918	-12
1856	1844	-12
1795	1783	-12
1761	1749	-12
1947	1935	-12
1758	1746	-12
1975	1963	-12
1876	1864	-12
1954	1942	-12
1719	1707	-12
1912	1900	-12
1852	1840	-12
1828	1816	-12
1959	1947	-12
1745	1733	-12
1775	1763	-12
1884	1872	-12
1966	1954	-12
1902	1890	-12
1754	1742	-12
1893	1881	-12
1931	1919	-12
1785	1773	-12
1852	1840	-12
1865	1853	-12
1865	1853	-12
2001	1989	-12
1938	1926	-12
1858	1846	-12
1980	1968	-12
1542	1530	-12
1869	1857	-12
1859	1847	-12
1871	1859	-12
1897	1885	-12
1952	1940	-12
1867	1855	-12
1939	1927	-12
1908	1896	-12
1906	1894	-12
1893	1881	-12
1770	1758	-12
1735	1723	-12
1892	1880	-12
1743	1731	-12
1694	1682	-12
1861	1849	-12
1000	988	-12
1934	1922	-12
1802	1790	-12
1802	1790	-12
1899	1887	-12
1951	1939	-12
1865	1853	-12
1846	1834	-12
1922	1910	-12
1855	1843	-12
1838	1826	-12
1784	1772	-12
1853	1841	-12
1914	1902	-12
1929	1917	-12
1863	1851	-12
1999	1987	-12
1975	1963	-12
1749	1737	-12
1861	1849	-12
1935	1923	-12
1860	1848	-12
1954	1942	-12
1809	1797	-12
1875	1863	-12
1832	1820	-12
1835	1823	-12
1956	1944	-12
1858	1846	-12
1900	1888	-12
1718	1706	-12
1928	1916	-12
1917	1905	-12
1746	1734	-12
1946	1934	-12
1928	1916	-12
1928	1916	-12
1864	1852	-12
1890	1878	-12
1910	1898	-12
1658	1646	-12
1893	1881	-12
1872	1860	-12
1872	1860	-12
1953	1941	-12
1805	1793	-12
1922	1910	-12
1905	1893	-12
1750	1738	-12
1694	1682	-12
1906	1894	-12
1829	1817	-12
1829	1817	-12
1392	1380	-12
1392	1380	-12
1877	1865	-12
1791	1779	-12
1795	1783	-12
1787	1775	-12
1940	1928	-12
1793	1781	-12
1866	1854	-12
1866	1854	-12
1929	1917	-12
1871	1859	-12
1946	1934	-12
1856	1844	-12
1869	1857	-12
1849	1837	-12
1811	1799	-12
1892	1880	-12
1892	1880	-12
1892	1880	-12
1867	1855	-12
1982	1970	-12
1921	1909	-12
1880	1868	-12
1892	1880	-12
1819	1807	-12
2010	1998	-12
1914	1902	-12
2006	1994	-12
1756	1744	-12
1832	1820	-12
1744	1732	-12
1874	1862	-12
1914	1902	-12
1846	1834	-12
1864	1852	-12
1785	1773	-12
1797	1785	-12
1851	1839	-12
1984	1972	-12
1710	1698	-12
1854	1842	-12
1706	1694	-12
1899	1887	-12
2001	1989	-12
1874	1862	-12
1894	1882	-12
1894	1882	-12
1933	1921	-12
1819	1807	-12
1837	1825	-12
1922	1910	-12
1829	1817	-12
1942	1930	-12
1875	1863	-12
1807	1795	-12
1870	1858	-12
1954	1942	-12
1908	1896	-12
1993	1981	-12
1714	1702	-12
1869	1857	-12
1857	1845	-12
1880	1868	-12
1998	1986	-12
1860	1848	-12
1846	1834	-12
1820	1808	-12
1846	1834	-12
1948	1936	-12
1899	1887	-12
1912	1900	-12
1844	1832	-12
2007	1995	-12
1874	1862	-12
1849	1837	-12
1868	1856	-12
1768	1756	-12
1930	1918	-12
1897	1885	-12
2008	1996	-12
1892	1880	-12
1892	1880	-12
1741	1729	-12
1910	1898	-12
1854	1842	-12
1902	1890	-12
1904	1892	-12
1870	1858	-12
1681	1669	-12
1681	1669	-12
1922	1910	-12
1900	1888	-12
1954	1942	-12
1959	1947	-12
1860	1848	-12
1968	1956	-12
2006	1994	-12
1926	1914	-12
1873	1861	-12
2009	1997	-12
1846	1834	-12
1853	1841	-12
1839	1827	-12
1632	1620	-12
1687	1675	-12
1687	1675	-12
1901	1889	-12
1789	1777	-12
1790	1778	-12
1716	1704	-12
1866	1854	-12
1935	1923	-12
1860	1848	-12
1738	1726	-12
1904	1892	-12
1956	1944	-12
1857	1845	-12
1895	1883	-12
1876	1864	-12
1835	1823	-12
1963	1951	-12
1709	1697	-12
1709	1697	-12
1910	1898	-12
1670	1658	-12
1814	1802	-12
1803	1791	-12
1894	1882	-12
1906	1894	-12
1733	1721	-12
1874	1862	-12
1897	1885	-12
2012	2000	-12
1860	1848	-12
1884	1872	-12
1857	1845	-12
1872	1860	-12
1743	1731	-12
1776	1764	-12
1852	1840	-12
1806	1794	-12
1806	1794	-12
1899	1887	-12
1976	1964	-12
1884	1872	-12
1984	1972	-12
1855	1843	-12
1906	1894	-12
1886	1874	-12
1867	1855	-12
1753	1741	-12
1881	1869	-12
1789	1777	-12
1759	1747	-12
1668	1656	-12
2001	1989	-12
1894	1882	-12
1852	1840	-12
1717	1705	-12
1741	1729	-12
1798	1786	-12
1875	1863	-12
1871	1859	-12
1864	1852	-12
1909	1897	-12
1823	1811	-12
1885	1873	-12
1885	1873	-12
1841	1829	-12
1704	1692	-12
1900	1888	-12
1875	1863	-12
1921	1909	-12
1771	1759	-12
1908	1896	-12
1908	1896	-12
1825	1813	-12
1825	1813	-12
1765	1753	-12
1924	1912	-12
1900	1888	-12
1760	1748	-12
1874	1862	-12
1845	1833	-12
1855	1843	-12
1759	1747	-12
1714	1702	-12
1863	1851	-12
1990	1978	-12
1947	1935	-12
1916	1904	-12
1743	1731	-12
1951	1939	-12
1934	1922	-12
1964	1952	-12
1913	1901	-12
1930	1918	-12
1912	1900	-12
1765	1753	-12
1943	1931	-12
1971	1959	-12
1935	1923	-12
2000	1988	-12
1930	1918	-12
1857	1845	-12
1766	1754	-12
1869	1857	-12
1907	1895	-12
1875	1863	-12
1972	1960	-12
1772	1760	-12
1973	1961	-12
1850	1838	-12
1859	1847	-12
1949	1937	-12
1739	1727	-12
1871	1859	-12
1862	1850	-12
1957	1945	-12
1834	1822	-12
1769	1757	-12
1835	1823	-12
1819	1807	-12
1837	1825	-12
1986	1974	-12
1868	1856	-12
1843	1831	-12
1753	1741	-12
1843	1831	-12
1875	1863	-12
1867	1855	-12
1871	1859	-12
1790	1778	-12
1870	1858	-12
1898	1886	-12
1875	1863	-12
1790	1778	-12
1928	1916	-12
1840	1828	-12
1899	1887	-12
1724	1712	-12
1835	1823	-12
1823	1811	-12
1921	1909	-12
1889	1877	-12
1907	1895	-12
1797	1785	-12
1877	1865	-12
1800	1788	-12
1881	1869	-12
1913	1901	-12
1801	1789	-12
1775	1763	-12
1847	1835	-12
1847	1835	-12
1751	1739	-12
1687	1675	-12
1930	1918	-12
1958	1946	-12
1892	1880	-12
1891	1879	-12
1955	1943	-12
1917	1905	-12
1780	1768	-12
1870	1858	-12
1983	1971	-12
1943	1931	-12
1991	1979	-12
1739	1727	-12
1907	1895	-12
1955	1943	-12
1880	1868	-12
1867	1855	-12
1868	1856	-12
1834	1822	-12
1937	1925	-12
1931	1919	-12
1996	1984	-12
1877	1865	-12
1909	1897	-12
1875	1863	-12
1850	1838	-12
1855	1843	-12
1877	1865	-12
1600	1588	-12
1794	1782	-12
1784	1772	-12
1874	1862	-12
1863	1851	-12
1883	1871	-12
1906	1894	-12
1817	1805	-12
1848	1836	-12
1904	1892	-12
1907	1895	-12
1881	1869	-12
1923	1911	-12
1687	1675	-12
1645	1633	-12
1887	1875	-12
1804	1792	-12
1867	1855	-12
1876	1864	-12
1766	1754	-12
1978	1966	-12
1889	1877	-12
1891	1879	-12
1860	1848	-12
1894	1882	-12
1947	1935	-12
1790	1778	-12
1925	1913	-12
1122	1110	-12
1778	1766	-12
1850	1838	-12
1877	1865	-12
1956	1944	-12
1688	1676	-12
1959	1947	-12
1827	1815	-12
1944	1932	-12
1878	1866	-12
1902	1890	-12
1878	1866	-12
1848	1836	-12
1848	1836	-12
1855	1843	-12
1991	1979	-12
1771	1759	-12
1835	1823	-12
1905	1893	-12
1820	1808	-12
1733	1721	-12
1773	1761	-12
1864	1852	-12
1825	1813	-12
1861	1849	-12
1843	1831	-12
1859	1847	-12
1843	1831	-12
1728	1716	-12
1728	1716	-12
1969	1957	-12
1934	1922	-12
1822	1810	-12
1760	1748	-12
1924	1912	-12
1986	1974	-12
1848	1836	-12
1923	1911	-12
1879	1867	-12
1360	1348	-12
1981	1969	-12
1955	1943	-12
1873	1861	-12
1934	1922	-12
1915	1903	-12
1971	1959	-12
1804	1792	-12
1902	1890	-12
1752	1740	-12
1855	1843	-12
2008	1996	-12
1743	1731	-12
1929	1917	-12
1926	1914	-12
1939	1927	-12
1924	1912	-12
1874	1862	-12
1874	1862	-12
1910	1898	-12
1740	1728	-12
1740	1728	-12
1983	1971	-12
1919	1907	-12
1907	1895	-12
1863	1851	-12
1710	1698	-12
1940	1928	-12
1933	1921	-12
1919	1907	-12
1781	1769	-12
1781	1769	-12
1873	1861	-12
1825	1813	-12
1838	1826	-12
1751	1739	-12
1790	1778	-12
1875	1863	-12
1882	1870	-12
1908	1896	-12
1972	1960	-12
1815	1803	-12
1888	1876	-12
1907	1895	-12
1832	1820	-12
1934	1922	-12
1808	1796	-12
1876	1864	-12
1945	1933	-12
1809	1797	-12
1730	1718	-12
1784	1772	-12
1903	1891	-12
1898	1886	-12
1887	1875	-12
1976	1964	-12
1877	1865	-12
1883	1871	-12
1877	1865	-12
1868	1856	-12
1794	1782	-12
1915	1903	-12
1863	1851	-12
1903	1891	-12
1796	1784	-12
1849	1837	-12
1893	1881	-12
1905	1893	-12
1814	1802	-12
1849	1837	-12
1880	1868	-12
1988	1976	-12
1887	1875	-12
1837	1825	-12
1867	1855	-12
1867	1855	-12
1942	1930	-12
1838	1826	-12
1884	1872	-12
1831	1819	-12
1892	1880	-12
1866	1854	-12
1853	1841	-12
1914	1902	-12
1809	1797	-12
1820	1808	-12
1820	1808	-12
1934	1922	-12
1820	1808	-12
1855	1843	-12
1829	1817	-12
1808	1796	-12
1874	1862	-12
1958	1946	-12
1868	1856	-12
1822	1810	-12
1847	1835	-12
1906	1894	-12
1906	1894	-12
1671	1659	-12
1972	1960	-12
1936	1924	-12
1922	1910	-12
1870	1858	-12
1909	1897	-12
1876	1864	-12
1835	1823	-12
1915	1903	-12
1861	1849	-12
1961	1949	-12
1789	1777	-12
1801	1789	-12
1929	1917	-12
1753	1741	-12
1875	1863	-12
1919	1907	-12
1849	1837	-12
1871	1859	-12
1858	1846	-12
1954	1942	-12
1980	1968	-12
1783	1771	-12
1872	1860	-12
1908	1896	-12
1987	1975	-12
1906	1894	-12
1880	1868	-12
1911	1899	-12
1993	1981	-12
1898	1886	-12
1863	1851	-12
1658	1646	-12
1876	1864	-12
1995	1983	-12
1876	1864	-12
1834	1822	-12
1930	1918	-12
1927	1915	-12
1885	1873	-12
1896	1884	-12
1876	1864	-12
1815	1803	-12
1866	1854	-12
1674	1662	-12
1928	1916	-12
1813	1801	-12
1967	1955	-12
1832	1820	-12
1926	1914	-12
1948	1936	-12
1870	1858	-12
1964	1952	-12
2005	1993	-12
1827	1815	-12
1784	1772	-12
1791	1779	-12
1979	1967	-12
1882	1870	-12
1911	1899	-12
1852	1840	-12
1831	1819	-12
1801	1789	-12
1789	1777	-12
1810	1798	-12
1920	1908	-12
1975	1963	-12
1800	1788	-12
1800	1788	-12
1678	1666	-12
1902	1890	-12
1875	1863	-12
1822	1810	-12
1866	1854	-12
1586	1574	-12
1850	1838	-12
1943	1931	-12
1892	1880	-12
1778	1766	-12
1931	1919	-12
1953	1941	-12
1852	1840	-12
1912	1900	-12
1876	1864	-12
1896	1884	-12
1695	1683	-12
1864	1852	-12
1809	1797	-12
1838	1826	-12
1845	1833	-12
1949	1937	-12
1520	1508	-12
1918	1906	-12
1887	1875	-12
1926	1914	-12
1841	1829	-12
1802	1790	-12
1921	1909	-12
1920	1908	-12
2000	1988	-12
1911	1899	-12
1763	1751	-12
1710	1698	-12
1989	1977	-12
1790	1778	-12
1802	1790	-12
1922	1910	-12
1872	1860	-12
1870	1858	-12
1835	1823	-12
1874	1862	-12
1726	1714	-12
1743	1731	-12
1809	1797	-12
1958	1946	-12
1800	1788	-12
1987	1975	-12
1814	1802	-12
1809	1797	-12
1915	1903	-12
1944	1932	-12
1764	1752	-12
1865	1853	-12
1745	1733	-12
1932	1920	-12
1893	1881	-12
1939	1927	-12
1923	1911	-12
1989	1977	-12
1841	1829	-12
1905	1893	-12
1741	1729	-12
1886	1874	-12
1876	1864	-12
1893	1881	-12
1936	1924	-12
1890	1878	-12
1853	1841	-12
1875	1863	-12
1768	1756	-12
1902	1890	-12
2007	1995	-12
1939	1927	-12
1776	1764	-12
1977	1965	-12
1879	1867	-12
1779	1767	-12
1779	1767	-12
1919	1907	-12
1789	1777	-12
1716	1704	-12
1955	1943	-12
1802	1790	-12
1978	1966	-12
1830	1818	-12
1890	1878	-12
1730	1718	-12
1886	1874	-12
1928	1916	-12
1897	1885	-12
1834	1822	-12
1803	1791	-12
1868	1856	-12
1639	1627	-12
1905	1893	-12
1915	1903	-12
1957	1945	-12
1847	1835	-12
1860	1848	-12
1939	1927	-12
1986	1974	-12
1900	1888	-12
1852	1840	-12
1867	1855	-12
1850	1838	-12
1756	1744	-12
1761	1749	-12
1851	1839	-12
1851	1839	-12
1893	1881	-12
1891	1879	-12
1884	1872	-12
1930	1918	-12
1893	1881	-12
1993	1981	-12
1899	1887	-12
1926	1914	-12
1934	1922	-12
1828	1816	-12
1762	1750	-12
1892	1880	-12
1765	1753	-12
1777	1765	-12
1773	1761	-12
1706	1694	-12
1832	1820	-12
1986	1974	-12
1854	1842	-12
1853	1841	-12
1925	1913	-12
1944	1932	-12
1926	1914	-12
1849	1837	-12
1740	1728	-12
1954	1942	-12
1848	1836	-12
1821	1809	-12
1883	1871	-12
1864	1852	-12
1672	1660	-12
1749	1737	-12
1856	1844	-12
1828	1816	-12
1870	1858	-12
1901	1889	-12
1910	1898	-12
1886	1874	-12
1849	1837	-12
1921	1909	-12
1882	1870	-12
1976	1964	-12
1780	1768	-12
1698	1686	-12
1865	1853	-12
1846	1834	-12
1841	1829	-12
1844	1832	-12
1913	1901	-12
1763	1751	-12
1762	1750	-12
1857	1845	-12
1958	1946	-12
1821	1809	-12
1900	1888	-12
1852	1840	-12
1992	1980	-12
1848	1836	-12
1949	1937	-12
1828	1816	-12
1783	1771	-12
1856	1844	-12
1887	1875	-12
1874	1862	-12
1765	1753	-12
1882	1870	-12
1929	1917	-12
1903	1891	-12
1815	1803	-12
1930	1918	-12
1758	1746	-12
1788	1776	-12
1638	1626	-12
1910	1898	-12
1883	1871	-12
1936	1924	-12
1985	1973	-12
1851	1839	-12
1930	1918	-12
1909	1897	-12
1757	1745	-12
1953	1941	-12
1926	1914	-12
1857	1845	-12
1955	1943	-12
1874	1862	-12
1837	1825	-12
1876	1864	-12
1493	1481	-12
1682	1670	-12
1806	1794	-12
1757	1745	-12
1911	1899	-12
1845	1833	-12
1853	1841	-12
1582	1570	-12
1896	1884	-12
1906	1894	-12
1973	1961	-12
1710	1698	-12
1925	1913	-12
1897	1885	-12
1759	1747	-12
1973	1961	-12
1848	1836	-12
1975	1963	-12
1837	1825	-12
1781	1769	-12
1603	1591	-12
1938	1926	-12
2002	1990	-12
1916	1904	-12
1817	1805	-12
1817	1805	-12
1901	1889	-12
1758	1746	-12
1886	1874	-12
1845	1833	-12
1857	1845	-12
1987	1975	-12
1770	1758	-12
1810	1798	-12
1790	1778	-12
1768	1756	-12
1923	1911	-12
1956	1944	-12
1927	1915	-12
1701	1689	-12
1929	1917	-12
1834	1822	-12
1913	1901	-12
1873	1861	-12
1848	1836	-12
1812	1800	-12
1951	1939	-12
1772	1760	-12
1785	1773	-12
1876	1864	-12
1875	1863	-12
1687	1675	-12
1940	1928	-12
1799	1787	-12
1860	1848	-12
1863	1851	-12
1771	1759	-12
1694	1682	-12
1737	1725	-12
1870	1858	-12
1921	1909	-12
1945	1933	-12
1860	1848	-12
1851	1839	-12
1821	1809	-12
1785	1773	-12
1843	1831	-12
1826	1814	-12
1915	1903	-12
1878	1866	-12
2008	1996	-12
1799	1787	-12
1865	1853	-12
1842	1830	-12
1684	1672	-12
1969	1957	-12
1818	1806	-12
1865	1853	-12
1766	1754	-12
1609	1597	-12
1773	1761	-12
1988	1976	-12
1844	1832	-12
1828	1816	-12
1763	1751	-12
1976	1964	-12
1876	1864	-12
1834	1822	-12
1766	1754	-12
1862	1850	-12
1793	1781	-12
1881	1869	-12
1938	1926	-12
1872	1860	-12
1827	1815	-12
1918	1906	-12
1842	1830	-12
1909	1897	-12
1668	1656	-12
1883	1871	-12
1843	1831	-12
1839	1827	-12
1872	1860	-12
1742	1730	-12
1929	1917	-12
1937	1925	-12
1708	1696	-12
1763	1751	-12
1879	1867	-12
1820	1808	-12
1913	1901	-12
1902	1890	-12
1810	1798	-12
1859	1847	-12
1831	1819	-12
1960	1948	-12
1702	1690	-12
1892	1880	-12
1929	1917	-12
1928	1916	-12
1913	1901	-12
1859	1847	-12
2011	1999	-12
1878	1866	-12
1672	1660	-12
1698	1686	-12
1891	1879	-12
1892	1880	-12
1778	1766	-12
1860	1848	-12
1913	1901	-12
1802	1790	-12
1847	1835	-12
1676	1664	-12
1839	1827	-12
1857	1845	-12
1932	1920	-12
1827	1815	-12
1730	1718	-12
1721	1709	-12
1855	1843	-12
1913	1901	-12
1906	1894	-12
1767	1755	-12
1829	1817	-12
1958	1946	-12
1892	1880	-12
1852	1840	-12
1895	1883	-12
1776	1764	-12
1834	1822	-12
1858	1846	-12
1867	1855	-12
1816	1804	-12
1908	1896	-12
1837	1825	-12
1899	1887	-12
1863	1851	-12
1836	1824	-12
1720	1708	-12
1954	1942	-12
1903	1891	-12
1958	1946	-12
1901	1889	-12
1937	1925	-12
1909	1897	-12
1789	1777	-12
1900	1888	-12
1926	1914	-12
1843	1831	-12
1846	1834	-12
1957	1945	-12
1920	1908	-12
1916	1904	-12
1916	1904	-12
1881	1869	-12
1994	1982	-12
1789	1777	-12
1874	1862	-12
1920	1908	-12
1926	1914	-12
1750	1738	-12
1827	1815	-12
1891	1879	-12
1845	1833	-12
1747	1735	-12
1926	1914	-12
1936	1924	-12
1954	1942	-12
1879	1867	-12
1932	1920	-12
1746	1734	-12
1850	1838	-12
1856	1844	-12
1915	1903	-12
1785	1773	-12
1759	1747	-12
1886	1874	-12
1448	1436	-12
1802	1790	-12
1912	1900	-12
1951	1939	-12
1801	1789	-12
1847	1835	-12
1684	1672	-12
1861	1849	-12
1850	1838	-12
1823	1811	-12
1890	1878	-12
1930	1918	-12
1866	1854	-12
1838	1826	-12
1647	1635	-12
1907	1895	-12
1761	1749	-12
1866	1854	-12
1755	1743	-12
1827	1815	-12
1784	1772	-12
1884	1872	-12
1723	1711	-12
1961	1949	-12
1708	1696	-12
1822	1810	-12
1931	1919	-12
1814	1802	-12
2001	1989	-12
1787	1775	-12
2011	1999	-12
1896	1884	-12
1949	1937	-12
1964	1952	-12
1891	1879	-12
1847	1835	-12
1867	1855	-12
1996	1984	-12
1798	1786	-12
1827	1815	-12
1925	1913	-12
1696	1684	-12
2000	1988	-12
1340	1328	-12
1875	1863	-12
1930	1918	-12
1920	1908	-12
1828	1816	-12
1889	1877	-12
1755	1743	-12
1870	1858	-12
1887	1875	-12
1883	1871	-12
1833	1821	-12
1837	1825	-12
1929	1917	-12
1932	1920	-12
1894	1882	-12
1804	1792	-12
1876	1864	-12
1865	1853	-12
1890	1878	-12
1870	1858	-12
1851	1839	-12
1718	1706	-12
1821	1809	-12
1878	1866	-12
1985	1973	-12
1770	1758	-12
1849	1837	-12
1891	1879	-12
1756	1744	-12
1910	1898	-12
1910	1898	-12
1717	1705	-12
1807	1795	-12
1918	1906	-12
1890	1878	-12
1841	1829	-12
1912	1900	-12
1912	1900	-12
1826	1814	-12
1900	1888	-12
1924	1912	-12
1868	1856	-12
1736	1724	-12
1445	1433	-12
1911	1899	-12
1889	1877	-12
1964	1952	-12
1930	1918	-12
1885	1873	-12
1887	1875	-12
1850	1838	-12
1860	1848	-12
1370	1358	-12
2003	1991	-12
1836	1824	-12
1921	1909	-12
1785	1773	-12
1895	1883	-12
1904	1892	-12
1909	1897	-12
1904	1892	-12
2004	1992	-12
1844	1832	-12
1534	1522	-12
1894	1882	-12
1863	1851	-12
1841	1829	-12
1867	1855	-12
2002	1990	-12
1914	1902	-12
1805	1793	-12
2000	1988	-12
1881	1869	-12
1881	1869	-12
1941	1929	-12
1857	1845	-12
1795	1783	-12
1903	1891	-12
1888	1876	-12
1894	1882	-12
1819	1807	-12
1959	1947	-12
1821	1809	-12
1907	1895	-12
1856	1844	-12
1840	1828	-12
1826	1814	-12
1861	1849	-12
1740	1728	-12
1990	1978	-12
1743	1731	-12
1866	1854	-12
1907	1895	-12
1891	1879	-12
1934	1922	-12
1959	1947	-12
1784	1772	-12
1929	1917	-12
1942	1930	-12
1712	1700	-12
1840	1828	-12
2010	1998	-12
1743	1731	-12
1861	1849	-12
1847	1835	-12
1575	1563	-12
1919	1907	-12
1810	1798	-12
1838	1826	-12
1669	1657	-12
1927	1915	-12
1688	1676	-12
1881	1869	-12
2002	1990	-12
1975	1963	-12
1793	1781	-12
1918	1906	-12
1802	1790	-12
1808	1796	-12
1756	1744	-12
1999	1987	-12
1823	1811	-12
1987	1975	-12
1832	1820	-12
1900	1888	-12
1883	1871	-12
1715	1703	-12
2006	1994	-12
1936	1924	-12
1925	1913	-12
1855	1843	-12
1739	1727	-12
1933	1921	-12
1829	1817	-12
1705	1693	-12
1841	1829	-12
1950	1938	-12
1856	1844	-12
1877	1865	-12
1851	1839	-12
1854	1842	-12
1830	1818	-12
1931	1919	-12
1950	1938	-12
1733	1721	-12
1887	1875	-12
1937	1925	-12
1957	1945	-12
1966	1954	-12
1950	1938	-12
1900	1888	-12
1910	1898	-12
1883	1871	-12
1860	1848	-12
1950	1938	-12
1869	1857	-12
1889	1877	-12
1949	1937	-12
1518	1506	-12
1908	1896	-12
1955	1943	-12
1955	1943	-12
1912	1900	-12
1792	1780	-12
1939	1927	-12
1899	1887	-12
1861	1849	-12
1954	1942	-12
1851	1839	-12
1910	1898	-12
1755	1743	-12
1928	1916	-12
1773	1761	-12
1955	1943	-12
2011	1999	-12
1948	1936	-12
1841	1829	-12
1843	1831	-12
1924	1912	-12
1784	1772	-12
1744	1732	-12
1939	1927	-12
1947	1935	-12
1955	1943	-12
1791	1779	-12
1887	1875	-12
1887	1875	-12
1950	1938	-12
1720	1708	-12
1900	1888	-12
1972	1960	-12
1777	1765	-12
1935	1923	-12
1957	1945	-12
1750	1738	-12
1758	1746	-12
1832	1820	-12
1679	1667	-12
1822	1810	-12
1962	1950	-12
1870	1858	-12
1965	1953	-12
1773	1761	-12
1772	1760	-12
1876	1864	-12
1670	1658	-12
2014	2002	-12
1830	1818	-12
1748	1736	-12
1915	1903	-12
1850	1838	-12
1962	1950	-12
1776	1764	-12
1947	1935	-12
1881	1869	-12
1896	1884	-12
1858	1846	-12
1935	1923	-12
1993	1981	-12
1790	1778	-12
1976	1964	-12
1965	1953	-12
1877	1865	-12
1903	1891	-12
1740	1728	-12
1889	1877	-12
1926	1914	-12
1828	1816	-12
1884	1872	-12
1980	1968	-12
1906	1894	-12
1953	1941	-12
1922	1910	-12
1913	1901	-12
1919	1907	-12
1900	1888	-12
1847	1835	-12
1989	1977	-12
1861	1849	-12
1911	1899	-12
1876	1864	-12
1917	1905	-12
1892	1880	-12
1862	1850	-12
1933	1921	-12
1930	1918	-12
1889	1877	-12
1903	1891	-12
2001	1989	-12
1761	1749	-12
1966	1954	-12
1809	1797	-12
2013	2001	-12
1999	1987	-12
1880	1868	-12
1892	1880	-12
1880	1868	-12
1788	1776	-12
1910	1898	-12
1874	1862	-12
1870	1858	-12
1851	1839	-12
1820	1808	-12
1852	1840	-12
1939	1927	-12
1913	1901	-12
1848	1836	-12
1848	1836	-12
1778	1766	-12
1863	1851	-12
1863	1851	-12
1756	1744	-12
1846	1834	-12
1873	1861	-12
1874	1862	-12
1740	1728	-12
1727	1715	-12
1817	1805	-12
2000	1988	-12
1987	1975	-12
1904	1892	-12
1932	1920	-12
1755	1743	-12
1880	1868	-12
1936	1924	-12
1793	1781	-12
1912	1900	-12
1924	1912	-12
1859	1847	-12
1763	1751	-12
1937	1925	-12
1883	1871	-12
1883	1871	-12
1910	1898	-12
1902	1890	-12
1844	1832	-12
1922	1910	-12
1924	1912	-12
1878	1866	-12
1905	1893	-12
1910	1898	-12
1910	1898	-12
1905	1893	-12
1956	1944	-12
1782	1770	-12
1782	1770	-12
1915	1903	-12
1950	1938	-12
1834	1822	-12
1757	1745	-12
1713	1701	-12
1891	1879	-12
1705	1693	-12
1894	1882	-12
1875	1863	-12
1845	1833	-12
1847	1835	-12
1877	1865	-12
1872	1860	-12
1987	1975	-12
1854	1842	-12
1911	1899	-12
1835	1823	-12
1770	1758	-12
1886	1874	-12
1788	1776	-12
1807	1795	-12
1826	1814	-12
1860	1848	-12
1850	1838	-12
1860	1848	-12
1879	1867	-12
2001	1989	-12
1871	1859	-12
1719	1707	-12
1881	1869	-12
1902	1890	-12
1826	1814	-12
1908	1896	-12
1764	1752	-12
1734	1722	-12
1820	1808	-12
1890	1878	-12
1979	1967	-12
1908	1896	-12
1886	1874	-12
1876	1864	-12
1883	1871	-12
1815	1803	-12
1883	1871	-12
1859	1847	-12
1830	1818	-12
1929	1917	-12
1866	1854	-12
2010	1998	-12
1729	1717	-12
1981	1969	-12
1981	1969	-12
1826	1814	-12
1843	1831	-12
1861	1849	-12
1884	1872	-12
1852	1840	-12
1929	1917	-12
1867	1855	-12
1942	1930	-12
1894	1882	-12
1862	1850	-12
1953	1941	-12
1626	1614	-12
1839	1827	-12
1882	1870	-12
1933	1921	-12
1886	1874	-12
1915	1903	-12
1570	1558	-12
1929	1917	-12
1808	1796	-12
1938	1926	-12
1903	1891	-12
1813	1801	-12
1835	1823	-12
1881	1869	-12
1641	1629	-12
1874	1862	-12
1621	1609	-12
1799	1787	-12
1862	1850	-12
1875	1863	-12
1832	1820	-12
1814	1802	-12
1829	1817	-12
1142	1130	-12
1936	1924	-12
1960	1948	-12
1791	1779	-12
1741	1729	-12
1859	1847	-12
1912	1900	-12
2005	1993	-12
1952	1940	-12
1768	1756	-12
1820	1808	-12
1857	1845	-12
1829	1817	-12
1941	1929	-12
1915	1903	-12
1802	1790	-12
1688	1676	-12
1873	1861	-12
1934	1922	-12
1877	1865	-12
1954	1942	-12
1924	1912	-12
1806	1794	-12
1953	1941	-12
1790	1778	-12
1783	1771	-12
1814	1802	-12
1945	1933	-12
1926	1914	-12
1842	1830	-12
1602	1590	-12
1928	1916	-12
1691	1679	-12
1894	1882	-12
1885	1873	-12
1899	1887	-12
1688	1676	-12
1834	1822	-12
1904	1892	-12
1629	1617	-12
1865	1853	-12
1992	1980	-12
2004	1992	-12
1974	1962	-12
1863	1851	-12
1871	1859	-12
1911	1899	-12
1872	1860	-12
1835	1823	-12
1762	1750	-12
1799	1787	-12
1953	1941	-12
1929	1917	-12
1846	1834	-12
1920	1908	-12
1817	1805	-12
1662	1650	-12
1901	1889	-12
1884	1872	-12
1860	1848	-12
1719	1707	-12
1913	1901	-12
1867	1855	-12
1882	1870	-12
1783	1771	-12
1817	1805	-12
1967	1955	-12
1893	1881	-12
1861	1849	-12
1992	1980	-12
1882	1870	-12
1930	1918	-12
1815	1803	-12
1853	1841	-12
1774	1762	-12
1799	1787	-12
1865	1853	-12
1876	1864	-12
1756	1744	-12
1702	1690	-12
1828	1816	-12
1844	1832	-12
1881	1869	-12
1867	1855	-12
1802	1790	-12
1886	1874	-12
1942	1930	-12
2010	1998	-12
1764	1752	-12
1979	1967	-12
1786	1774	-12
1911	1899	-12
1872	1860	-12
1969	1957	-12
1869	1857	-12
1835	1823	-12
1929	1917	-12
1821	1809	-12
1912	1900	-12
1833	1821	-12
1832	1820	-12
1875	1863	-12
1602	1590	-12
1984	1972	-12
1744	1732	-12
1823	1811	-12
1792	1780	-12
1926	1914	-12
1857	1845	-12
1870	1858	-12
1784	1772	-12
1953	1941	-12
1775	1763	-12
1754	1742	-12
1325	1313	-12
1991	1979	-12
1895	1883	-12
1863	1851	-12
1957	1945	-12
1747	1735	-12
1866	1854	-12
1853	1841	-12
1897	1885	-12
1872	1860	-12
1872	1860	-12
1923	1911	-12
1868	1856	-12
1855	1843	-12
1847	1835	-12
1897	1885	-12
1919	1907	-12
1899	1887	-12
1921	1909	-12
1764	1752	-12
1817	1805	-12
1822	1810	-12
1876	1864	-12
1919	1907	-12
1825	1813	-12
1961	1949	-12
1950	1938	-12
1756	1744	-12
1897	1885	-12
1886	1874	-12
1880	1868	-12
1779	1767	-12
1995	1983	-12
1880	1868	-12
1891	1879	-12
1819	1807	-12
1699	1687	-12
1927	1915	-12
1878	1866	-12
1983	1971	-12
1658	1646	-12
1904	1892	-12
1938	1926	-12
1785	1773	-12
1847	1835	-12
1885	1873	-12
1831	1819	-12
1885	1873	-12
1854	1842	-12
1822	1810	-12
1862	1850	-12
1893	1881	-12
1826	1814	-12
1932	1920	-12
1970	1958	-12
1931	1919	-12
1885	1873	-12
1830	1818	-12
1932	1920	-12
1706	1694	-12
1868	1856	-12
1956	1944	-12
1954	1942	-12
1773	1761	-12
1753	1741	-12
1861	1849	-12
2002	1990	-12
1843	1831	-12
1877	1865	-12
1835	1823	-12
1849	1837	-12
2002	1990	-12
1840	1828	-12
1910	1898	-12
1928	1916	-12
1896	1884	-12
1828	1816	-12
1828	1816	-12
1838	1826	-12
1914	1902	-12
1887	1875	-12
1894	1882	-12
1876	1864	-12
1873	1861	-12
1916	1904	-12
1950	1938	-12
1902	1890	-12
1749	1737	-12
1819	1807	-12
1848	1836	-12
1912	1900	-12
1867	1855	-12
1940	1928	-12
1766	1754	-12
1771	1759	-12
1771	1759	-12
1840	1828	-12
1930	1918	-12
1896	1884	-12
1914	1902	-12
1822	1810	-12
1875	1863	-12
1965	1953	-12
1913	1901	-12
1838	1826	-12
1832	1820	-12
2004	1992	-12
1621	1609	-12
1984	1972	-12
1961	1949	-12
1877	1865	-12
1838	1826	-12
1892	1880	-12
1850	1838	-12
1570	1558	-12
1915	1903	-12
1888	1876	-12
2006	1994	-12
1987	1975	-12
1831	1819	-12
1958	1946	-12
1971	1959	-12
1771	1759	-12
1907	1895	-12
1847	1835	-12
1894	1882	-12
1854	1842	-12
1902	1890	-12
1892	1880	-12
1954	1942	-12
1729	1717	-12
1904	1892	-12
1906	1894	-12
1832	1820	-12
1759	1747	-12
1874	1862	-12
1873	1861	-12
1791	1779	-12
1976	1964	-12
1890	1878	-12
1860	1848	-12
1825	1813	-12
1795	1783	-12
1782	1770	-12
1806	1794	-12
1738	1726	-12
1939	1927	-12
1942	1930	-12
1871	1859	-12
1839	1827	-12
1746	1734	-12
2011	1999	-12
1962	1950	-12
1810	1798	-12
1720	1708	-12
1932	1920	-12
1667	1655	-12
1793	1781	-12
1910	1898	-12
1958	1946	-12
1790	1778	-12
1835	1823	-12
1906	1894	-12
1861	1849	-12
1861	1849	-12
1930	1918	-12
1868	1856	-12
1966	1954	-12
1812	1800	-12
1902	1890	-12
1844	1832	-12
1844	1832	-12
1923	1911	-12
1921	1909	-12
1722	1710	-12
1745	1733	-12
1803	1791	-12
1896	1884	-12
1729	1717	-12
1915	1903	-12
1819	1807	-12
1948	1936	-12
1923	1911	-12
1962	1950	-12
1859	1847	-12
1677	1665	-12
1851	1839	-12
1857	1845	-12
1840	1828	-12
1952	1940	-12
1997	1985	-12
1873	1861	-12
1955	1943	-12
1972	1960	-12
1889	1877	-12
1930	1918	-12
1789	1777	-12
1896	1884	-12
1972	1960	-12
1976	1964	-12
1700	1688	-12
1774	1762	-12
1889	1877	-12
1692	1680	-12
1880	1868	-12
1578	1566	-12
1813	1801	-12
69	57	-12
1804	1792	-12
1783	1771	-12
1913	1901	-12
1814	1802	-12
1873	1861	-12
1733	1721	-12
1818	1806	-12
1941	1929	-12
1966	1954	-12
1843	1831	-12
2011	1999	-12
1835	1823	-12
1924	1912	-12
1912	1900	-12
1838	1826	-12
1948	1936	-12
1810	1798	-12
1788	1776	-12
1898	1886	-12
1847	1835	-12
1927	1915	-12
1871	1859	-12
1904	1892	-12
1881	1869	-12
1883	1871	-12
1880	1868	-12
1880	1868	-12
1667	1655	-12
1803	1791	-12
1857	1845	-12
1991	1979	-12
1925	1913	-12
1814	1802	-12
1856	1844	-12
1856	1844	-12
1870	1858	-12
1958	1946	-12
1891	1879	-12
1835	1823	-12
1750	1738	-12
1957	1945	-12
1860	1848	-12
1755	1743	-12
1637	1625	-12
1708	1696	-12
1870	1858	-12
1887	1875	-12
1978	1966	-12
1894	1882	-12
1872	1860	-12
1860	1848	-12
1766	1754	-12
1723	1711	-12
1871	1859	-12
1862	1850	-12
1869	1857	-12
1797	1785	-12
1912	1900	-12
1907	1895	-12
1779	1767	-12
1793	1781	-12
1837	1825	-12
1917	1905	-12
1914	1902	-12
1896	1884	-12
1870	1858	-12
1935	1923	-12
1841	1829	-12
1765	1753	-12
1925	1913	-12
1897	1885	-12
1875	1863	-12
1606	1594	-12
1876	1864	-12
1829	1817	-12
1905	1893	-12
1961	1949	-12
1762	1750	-12
1815	1803	-12
1908	1896	-12
1820	1808	-12
1936	1924	-12
1793	1781	-12
1877	1865	-12
1881	1869	-12
1815	1803	-12
1841	1829	-12
1823	1811	-12
1913	1901	-12
1912	1900	-12
1972	1960	-12
1710	1698	-12
1899	1887	-12
1923	1911	-12
1877	1865	-12
1835	1823	-12
1860	1848	-12
1881	1869	-12
1875	1863	-12
1800	1788	-12
1970	1958	-12
1797	1785	-12
1873	1861	-12
1858	1846	-12
1875	1863	-12
1971	1959	-12
1711	1699	-12
1844	1832	-12
1682	1670	-12
1802	1790	-12
1892	1880	-12
1948	1936	-12
1723	1711	-12
1851	1839	-12
1892	1880	-12
1980	1968	-12
1999	1987	-12
1858	1846	-12
1712	1700	-12
1972	1960	-12
1788	1776	-12
1913	1901	-12
1733	1721	-12
1991	1979	-12
1964	1952	-12
1930	1918	-12
1845	1833	-12
1876	1864	-12
1910	1898	-12
1883	1871	-12
1929	1917	-12
1896	1884	-12
1872	1860	-12
1886	1874	-12
1578	1566	-12
1914	1902	-12
1844	1832	-12
1911	1899	-12
1830	1818	-12
1849	1837	-12
1861	1849	-12
1803	1791	-12
1811	1799	-12
1930	1918	-12
1648	1636	-12
1811	1799	-12
1920	1908	-12
1931	1919	-12
1854	1842	-12
1866	1854	-12
1824	1812	-12
1911	1899	-12
1914	1902	-12
1885	1873	-12
1936	1924	-12
1897	1885	-12
1686	1674	-12
1845	1833	-12
1884	1872	-12
1909	1897	-12
1755	1743	-12
1848	1836	-12
1878	1866	-12
1810	1798	-12
1872	1860	-12
1911	1899	-12
1973	1961	-12
1735	1723	-12
1859	1847	-12
1929	1917	-12
1580	1568	-12
1732	1720	-12
1479	1467	-12
1942	1930	-12
1880	1868	-12
1926	1914	-12
1842	1830	-12
1780	1768	-12
1915	1903	-12
1864	1852	-12
1725	1713	-12
1828	1816	-12
1962	1950	-12
2007	1995	-12
1881	1869	-12
1857	1845	-12
1804	1792	-12
1874	1862	-12
1756	1744	-12
1853	1841	-12
1863	1851	-12
1846	1834	-12
1927	1915	-12
1820	1808	-12
1903	1891	-12
1800	1788	-12
1969	1957	-12
1877	1865	-12
1832	1820	-12
1841	1829	-12
1873	1861	-12
1930	1918	-12
1849	1837	-12
1786	1774	-12
2002	1990	-12
1931	1919	-12
1838	1826	-12
1874	1862	-12
1878	1866	-12
1815	1803	-12
1890	1878	-12
1812	1800	-12
1900	1888	-12
1867	1855	-12
1920	1908	-12
1761	1749	-12
1837	1825	-12
1904	1892	-12
1922	1910	-12
1893	1881	-12
1869	1857	-12
1917	1905	-12
1784	1772	-12
1976	1964	-12
1938	1926	-12
1838	1826	-12
1840	1828	-12
1951	1939	-12
1709	1697	-12
1855	1843	-12
1897	1885	-12
1876	1864	-12
1824	1812	-12
1834	1822	-12
1804	1792	-12
1786	1774	-12
1771	1759	-12
1905	1893	-12
1883	1871	-12
1899	1887	-12
1978	1966	-12
1912	1900	-12
1632	1620	-12
1862	1850	-12
1931	1919	-12
1922	1910	-12
1859	1847	-12
1800	1788	-12
1883	1871	-12
1928	1916	-12
1845	1833	-12
1933	1921	-12
1976	1964	-12
1954	1942	-12
1866	1854	-12
1967	1955	-12
1791	1779	-12
1879	1867	-12
1454	1442	-12
1861	1849	-12
1907	1895	-12
1873	1861	-12
1827	1815	-12
1895	1883	-12
1811	1799	-12
1893	1881	-12
1660	1648	-12
1714	1702	-12
1850	1838	-12
1873	1861	-12
1790	1778	-12
1999	1987	-12
1876	1864	-12
1901	1889	-12
1830	1818	-12
1993	1981	-12
1728	1716	-12
987	975	-12
1985	1973	-12
1789	1777	-12
1813	1801	-12
1885	1873	-12
1911	1899	-12
1844	1832	-12
1851	1839	-12
1893	1881	-12
1889	1877	-12
1797	1785	-12
1873	1861	-12
1831	1819	-12
1846	1834	-12
1877	1865	-12
1891	1879	-12
1692	1680	-12
1892	1880	-12
1964	1952	-12
1841	1829	-12
1968	1956	-12
1858	1846	-12
1882	1870	-12
1996	1984	-12
1831	1819	-12
1882	1870	-12
1882	1870	-12
1800	1788	-12
1880	1868	-12
1843	1831	-12
1687	1675	-12
1902	1890	-12
1930	1918	-12
1813	1801	-12
1900	1888	-12
1930	1918	-12
1922	1910	-12
1838	1826	-12
1941	1929	-12
1859	1847	-12
1632	1620	-12
1850	1838	-12
1850	1838	-12
1938	1926	-12
1892	1880	-12
1877	1865	-12
1859	1847	-12
1770	1758	-12
1756	1744	-12
1847	1835	-12
1981	1969	-12
1938	1926	-12
1854	1842	-12
1790	1778	-12
1955	1943	-12
1804	1792	-12
1999	1987	-12
1952	1940	-12
1817	1805	-12
1660	1648	-12
1869	1857	-12
1877	1865	-12
1744	1732	-12
1914	1902	-12
1876	1864	-12
1876	1864	-12
1875	1863	-12
1804	1792	-12
1939	1927	-12
1930	1918	-12
2000	1988	-12
1861	1849	-12
1826	1814	-12
1785	1773	-12
1841	1829	-12
1759	1747	-12
1806	1794	-12
1985	1973	-12
1868	1856	-12
1965	1953	-12
1894	1882	-12
1894	1882	-12
1901	1889	-12
1793	1781	-12
1834	1822	-12
1834	1822	-12
1923	1911	-12
1731	1719	-12
1895	1883	-12
1881	1869	-12
1815	1803	-12
1901	1889	-12
1693	1681	-12
1846	1834	-12
1876	1864	-12
1170	1158	-12
1866	1854	-12
1931	1919	-12
1843	1831	-12
1874	1862	-12
1682	1670	-12
1870	1858	-12
1940	1928	-12
1576	1564	-12
1972	1960	-12
1946	1934	-12
1992	1980	-12
1816	1804	-12
1736	1724	-12
1889	1877	-12
1920	1908	-12
1717	1705	-12
1887	1875	-12
1840	1828	-12
1941	1929	-12
1896	1884	-12
1972	1960	-12
1866	1854	-12
1815	1803	-12
1898	1886	-12
1952	1940	-12
1820	1808	-12
1854	1842	-12
1747	1735	-12
1984	1972	-12
1924	1912	-12
2002	1990	-12
1929	1917	-12
1967	1955	-12
1909	1897	-12
1885	1873	-12
1997	1985	-12
1901	1889	-12
1825	1813	-12
1865	1853	-12
1807	1795	-12
1845	1833	-12
1577	1565	-12
1851	1839	-12
1997	1985	-12
1997	1985	-12
1923	1911	-12
1790	1778	-12
1828	1816	-12
1796	1784	-12
1857	1845	-12
1805	1793	-12
1884	1872	-12
1893	1881	-12
1884	1872	-12
1782	1770	-12
1863	1851	-12
1912	1900	-12
1791	1779	-12
1945	1933	-12
1889	1877	-12
1760	1748	-12
1835	1823	-12
1852	1840	-12
1792	1780	-12
1880	1868	-12
1880	1868	-12
1974	1962	-12
1948	1936	-12
2003	1991	-12
1930	1918	-12
1929	1917	-12
1921	1909	-12
1907	1895	-12
1869	1857	-12
2006	1994	-12
1774	1762	-12
1939	1927	-12
1942	1930	-12
1881	1869	-12
1974	1962	-12
1931	1919	-12
1867	1855	-12
812	800	-12
2008	1996	-12
1965	1953	-12
1759	1747	-12
1955	1943	-12
1821	1809	-12
1882	1870	-12
1869	1857	-12
1956	1944	-12
1927	1915	-12
1995	1983	-12
1578	1566	-12
1818	1806	-12
1850	1838	-12
1791	1779	-12
1931	1919	-12
1874	1862	-12
1850	1838	-12
1838	1826	-12
1711	1699	-12
1921	1909	-12
1776	1764	-12
1853	1841	-12
1979	1967	-12
1939	1927	-12
1807	1795	-12
1896	1884	-12
1866	1854	-12
1842	1830	-12
1858	1846	-12
1874	1862	-12
1885	1873	-12
1749	1737	-12
1888	1876	-12
1902	1890	-12
1941	1929	-12
1909	1897	-12
1883	1871	-12
1803	1791	-12
1831	1819	-12
1825	1813	-12
1829	1817	-12
1859	1847	-12
1918	1906	-12
1928	1916	-12
1741	1729	-12
1928	1916	-12
1823	1811	-12
1973	1961	-12
1699	1687	-12
1932	1920	-12
1874	1862	-12
1995	1983	-12
1903	1891	-12
1960	1948	-12
1856	1844	-12
1889	1877	-12
1948	1936	-12
1833	1821	-12
1833	1821	-12
1795	1783	-12
1796	1784	-12
1812	1800	-12
1845	1833	-12
1700	1688	-12
1920	1908	-12
1855	1843	-12
1842	1830	-12
1782	1770	-12
1814	1802	-12
1814	1802	-12
1895	1883	-12
1985	1973	-12
1878	1866	-12
1825	1813	-12
1945	1933	-12
1874	1862	-12
1842	1830	-12
2002	1990	-12
1629	1617	-12
1777	1765	-12
1889	1877	-12
1781	1769	-12
1879	1867	-12
1848	1836	-12
1932	1920	-12
1894	1882	-12
1823	1811	-12
1042	1030	-12
1991	1979	-12
1708	1696	-12
1794	1782	-12
1883	1871	-12
1808	1796	-12
1956	1944	-12
2009	1997	-12
1936	1924	-12
1737	1725	-12
2001	1989	-12
1938	1926	-12
1904	1892	-12
1765	1753	-12
1825	1813	-12
1861	1849	-12
1844	1832	-12
1900	1888	-12
1876	1864	-12
1944	1932	-12
1884	1872	-12
1789	1777	-12
1961	1949	-12
1859	1847	-12
1884	1872	-12
1823	1811	-12
1826	1814	-12
1780	1768	-12
1888	1876	-12
1844	1832	-12
1865	1853	-12
1907	1895	-12
1917	1905	-12
1992	1980	-12
1885	1873	-12
1904	1892	-12
1816	1804	-12
1986	1974	-12
1831	1819	-12
1881	1869	-12
1844	1832	-12
1869	1857	-12
1879	1867	-12
1800	1788	-12
1907	1895	-12
1876	1864	-12
1882	1870	-12
1883	1871	-12
1933	1921	-12
1719	1707	-12
1891	1879	-12
1849	1837	-12
1949	1937	-12
1825	1813	-12
1875	1863	-12
1998	1986	-12
1732	1720	-12
1867	1855	-12
1825	1813	-12
1790	1778	-12
1855	1843	-12
1974	1962	-12
1854	1842	-12
1664	1652	-12
1899	1887	-12
1880	1868	-12
1758	1746	-12
1772	1760	-12
1714	1702	-12
1876	1864	-12
1878	1866	-12
1956	1944	-12
1996	1984	-12
1782	1770	-12
1855	1843	-12
1919	1907	-12
1885	1873	-12
1875	1863	-12
1852	1840	-12
1876	1864	-12
1872	1860	-12
2001	1989	-12
1912	1900	-12
1834	1822	-12
1947	1935	-12
1947	1935	-12
1888	1876	-12
1920	1908	-12
1996	1984	-12
1835	1823	-12
1849	1837	-12
1859	1847	-12
1709	1697	-12
1835	1823	-12
1922	1910	-12
1830	1818	-12
1929	1917	-12
1755	1743	-12
1987	1975	-12
1822	1810	-12
1755	1743	-12
1928	1916	-12
1850	1838	-12
1702	1690	-12
1845	1833	-12
1885	1873	-12
1907	1895	-12
1867	1855	-12
1775	1763	-12
1846	1834	-12
1804	1792	-12
1804	1792	-12
1985	1973	-12
1904	1892	-12
1874	1862	-12
1680	1668	-12
1924	1912	-12
1760	1748	-12
1840	1828	-12
1867	1855	-12
1888	1876	-12
1837	1825	-12
1978	1966	-12
2010	1998	-12
1855	1843	-12
1904	1892	-12
1783	1771	-12
1886	1874	-12
1892	1880	-12
1884	1872	-12
1772	1760	-12
1905	1893	-12
1926	1914	-12
1927	1915	-12
1937	1925	-12
1900	1888	-12
1899	1887	-12
1899	1887	-12
1701	1689	-12
1787	1775	-12
1804	1792	-12
1956	1944	-12
1829	1817	-12
1758	1746	-12
1876	1864	-12
1927	1915	-12
1918	1906	-12
1797	1785	-12
1869	1857	-12
1865	1853	-12
1848	1836	-12
1750	1738	-12
1884	1872	-12
1938	1926	-12
1803	1791	-12
1878	1866	-12
1859	1847	-12
1878	1866	-12
1773	1761	-12
1872	1860	-12
1968	1956	-12
1802	1790	-12
1888	1876	-12
1754	1742	-12
1770	1758	-12
1922	1910	-12
1900	1888	-12
1900	1888	-12
1912	1900	-12
1877	1865	-12
1923	1911	-12
1899	1887	-12
1892	1880	-12
1864	1852	-12
1850	1838	-12
1612	1600	-12
1851	1839	-12
1935	1923	-12
1935	1923	-12
1855	1843	-12
1836	1824	-12
1865	1853	-12
1922	1910	-12
1934	1922	-12
1878	1866	-12
1996	1984	-12
1893	1881	-12
1964	1952	-12
1952	1940	-12
1964	1952	-12
1878	1866	-12
1865	1853	-12
1932	1920	-12
1908	1896	-12
1905	1893	-12
1903	1891	-12
1852	1840	-12
1798	1786	-12
1855	1843	-12
1886	1874	-12
1784	1772	-12
1866	1854	-12
1931	1919	-12
1816	1804	-12
1837	1825	-12
1716	1704	-12
1896	1884	-12
1897	1885	-12
1837	1825	-12
1932	1920	-12
1937	1925	-12
1788	1776	-12
1889	1877	-12
1771	1759	-12
1825	1813	-12
1825	1813	-12
1939	1927	-12
1909	1897	-12
1738	1726	-12
1839	1827	-12
1676	1664	-12
1873	1861	-12
1794	1782	-12
1861	1849	-12
1843	1831	-12
1894	1882	-12
1859	1847	-12
1882	1870	-12
1882	1870	-12
1841	1829	-12
1841	1829	-12
1804	1792	-12
1909	1897	-12
1789	1777	-12
1890	1878	-12
1849	1837	-12
1832	1820	-12
1832	1820	-12
1728	1716	-12
1820	1808	-12
1924	1912	-12
1903	1891	-12
1910	1898	-12
1804	1792	-12
1814	1802	-12
1888	1876	-12
1819	1807	-12
1738	1726	-12
1770	1758	-12
1834	1822	-12
1922	1910	-12
1696	1684	-12
1781	1769	-12
1789	1777	-12
1975	1963	-12
1930	1918	-12
1931	1919	-12
1872	1860	-12
1916	1904	-12
1988	1976	-12
1756	1744	-12
1822	1810	-12
1852	1840	-12
1873	1861	-12
712	700	-12
1954	1942	-12
1962	1950	-12
1893	1881	-12
1743	1731	-12
1986	1974	-12
1850	1838	-12
1832	1820	-12
1837	1825	-12
1990	1978	-12
1919	1907	-12
1884	1872	-12
1927	1915	-12
2000	1988	-12
1850	1838	-12
1806	1794	-12
1870	1858	-12
1877	1865	-12
1906	1894	-12
1899	1887	-12
1722	1710	-12
1778	1766	-12
1806	1794	-12
1942	1930	-12
1917	1905	-12
1868	1856	-12
1722	1710	-12
1954	1942	-12
2009	1997	-12
1745	1733	-12
1931	1919	-12
2001	1989	-12
1916	1904	-12
1730	1718	-12
1919	1907	-12
1870	1858	-12
1717	1705	-12
1826	1814	-12
1852	1840	-12
1883	1871	-12
1942	1930	-12
1879	1867	-12
1841	1829	-12
1841	1829	-12
1909	1897	-12
1688	1676	-12
1995	1983	-12
1757	1745	-12
1941	1929	-12
1971	1959	-12
1926	1914	-12
1830	1818	-12
1733	1721	-12
1872	1860	-12
1950	1938	-12
1902	1890	-12
1885	1873	-12
1716	1704	-12
1765	1753	-12
1937	1925	-12
1904	1892	-12
1904	1892	-12
1953	1941	-12
1850	1838	-12
1912	1900	-12
1973	1961	-12
1677	1665	-12
1803	1791	-12
1826	1814	-12
1907	1895	-12
1973	1961	-12
1845	1833	-12
1831	1819	-12
1952	1940	-12
1755	1743	-12
1847	1835	-12
1762	1750	-12
1742	1730	-12
1883	1871	-12
2000	1988	-12
1992	1980	-12
1920	1908	-12
1896	1884	-12
1852	1840	-12
1836	1824	-12
1863	1851	-12
1898	1886	-12
1742	1730	-12
1876	1864	-12
2007	1995	-12
1989	1977	-12
1852	1840	-12
1907	1895	-12
1865	1853	-12
1846	1834	-12
1860	1848	-12
1723	1711	-12
1863	1851	-12
1863	1851	-12
1852	1840	-12
1957	1945	-12
1905	1893	-12
1901	1889	-12
2000	1988	-12
1876	1864	-12
1748	1736	-12
1896	1884	-12
1840	1828	-12
1876	1864	-12
1647	1635	-12
1705	1693	-12
1755	1743	-12
1755	1743	-12
1744	1732	-12
1575	1563	-12
1952	1940	-12
1992	1980	-12
1875	1863	-12
1928	1916	-12
1873	1861	-12
1868	1856	-12
1864	1852	-12
1908	1896	-12
1737	1725	-12
1888	1876	-12
1815	1803	-12
1880	1868	-12
1954	1942	-12
1773	1761	-12
1836	1824	-12
1952	1940	-12
1868	1856	-12
1748	1736	-12
1923	1911	-12
1976	1964	-12
1890	1878	-12
1934	1922	-12
1765	1753	-12
1918	1906	-12
1774	1762	-12
1950	1938	-12
1923	1911	-12
1901	1889	-12
1765	1753	-12
1742	1730	-12
1844	1832	-12
1856	1844	-12
1747	1735	-12
1778	1766	-12
1758	1746	-12
1895	1883	-12
1956	1944	-12
1814	1802	-12
1878	1866	-12
1900	1888	-12
1891	1879	-12
2003	1991	-12
1832	1820	-12
2008	1996	-12
1901	1889	-12
1885	1873	-12
1912	1900	-12
1885	1873	-12
1745	1733	-12
1889	1877	-12
1911	1899	-12
1929	1917	-12
1776	1764	-12
1928	1916	-12
2001	1989	-12
1740	1728	-12
1874	1862	-12
1831	1819	-12
1944	1932	-12
2006	1994	-12
1841	1829	-12
1970	1958	-12
1843	1831	-12
1897	1885	-12
1895	1883	-12
1924	1912	-12
1854	1842	-12
1852	1840	-12
1961	1949	-12
1928	1916	-12
1884	1872	-12
1806	1794	-12
1914	1902	-12
1868	1856	-12
1807	1795	-12
1777	1765	-12
1933	1921	-12
1893	1881	-12
1895	1883	-12
1867	1855	-12
1874	1862	-12
1979	1967	-12
1991	1979	-12
1639	1627	-12
1981	1969	-12
1935	1923	-12
1879	1867	-12
1952	1940	-12
1939	1927	-12
1792	1780	-12
1826	1814	-12
1933	1921	-12
1945	1933	-12
1959	1947	-12
1901	1889	-12
1942	1930	-12
1923	1911	-12
1854	1842	-12
1922	1910	-12
1832	1820	-12
1849	1837	-12
1977	1965	-12
1876	1864	-12
1893	1881	-12
1972	1960	-12
1971	1959	-12
1701	1689	-12
1967	1955	-12
1949	1937	-12
1886	1874	-12
1890	1878	-12
1814	1802	-12
1674	1662	-12
1862	1850	-12
1981	1969	-12
1956	1944	-12
1956	1944	-12
1868	1856	-12
1969	1957	-12
1792	1780	-12
1852	1840	-12
1899	1887	-12
1814	1802	-12
1666	1654	-12
1890	1878	-12
1471	1459	-12
1921	1909	-12
1927	1915	-12
1852	1840	-12
1910	1898	-12
1364	1352	-12
1790	1778	-12
1798	1786	-12
1735	1723	-12
1861	1849	-12
2012	2000	-12
1996	1984	-12
1747	1735	-12
1873	1861	-12
1937	1925	-12
1869	1857	-12
1993	1981	-12
1813	1801	-12
1821	1809	-12
1694	1682	-12
1842	1830	-12
1810	1798	-12
2010	1998	-12
1874	1862	-12
1929	1917	-12
1929	1917	-12
1969	1957	-12
1971	1959	-12
1581	1569	-12
2001	1989	-12
1871	1859	-12
1946	1934	-12
1783	1771	-12
1996	1984	-12
1881	1869	-12
1917	1905	-12
1963	1951	-12
2000	1988	-12
1902	1890	-12
1903	1891	-12
1845	1833	-12
1938	1926	-12
1811	1799	-12
1560	1548	-12
1978	1966	-12
1665	1653	-12
2011	1999	-12
1923	1911	-12
1782	1770	-12
1746	1734	-12
1948	1936	-12
1868	1856	-12
1989	1977	-12
1980	1968	-12
1757	1745	-12
1948	1936	-12
1909	1897	-12
1881	1869	-12
1910	1898	-12
1774	1762	-12
1767	1755	-12
1914	1902	-12
1854	1842	-12
1762	1750	-12
1753	1741	-12
1921	1909	-12
1254	1242	-12
1850	1838	-12
1812	1800	-12
1749	1737	-12
1749	1737	-12
1695	1683	-12
1985	1973	-12
1985	1973	-12
1985	1973	-12
1642	1630	-12
1686	1674	-12
1756	1744	-12
1848	1836	-12
1831	1819	-12
1865	1853	-12
1918	1906	-12
1741	1729	-12
1904	1892	-12
1899	1887	-12
1761	1749	-12
1907	1895	-12
1859	1847	-12
1789	1777	-12
1875	1863	-12
1879	1867	-12
1990	1978	-12
1830	1818	-12
1956	1944	-12
1884	1872	-12
1845	1833	-12
1972	1960	-12
1869	1857	-12
1924	1912	-12
1813	1801	-12
1918	1906	-12
1869	1857	-12
1942	1930	-12
1839	1827	-12
1861	1849	-12
1855	1843	-12
1750	1738	-12
1854	1842	-12
1896	1884	-12
1934	1922	-12
1939	1927	-12
1882	1870	-12
1927	1915	-12
1873	1861	-12
1677	1665	-12
1841	1829	-12
1841	1829	-12
1796	1784	-12
1846	1834	-12
1817	1805	-12
1682	1670	-12
1682	1670	-12
1802	1790	-12
1855	1843	-12
924	912	-12
1888	1876	-12
1884	1872	-12
2001	1989	-12
1904	1892	-12
1897	1885	-12
1982	1970	-12
1855	1843	-12
1768	1756	-12
1787	1775	-12
1932	1920	-12
1817	1805	-12
1873	1861	-12
1728	1716	-12
1852	1840	-12
1976	1964	-12
1884	1872	-12
1882	1870	-12
1808	1796	-12
1870	1858	-12
1969	1957	-12
1746	1734	-12
1920	1908	-12
1888	1876	-12
1680	1668	-12
1882	1870	-12
1718	1706	-12
1900	1888	-12
1750	1738	-12
1939	1927	-12
1880	1868	-12
1837	1825	-12
1702	1690	-12
1935	1923	-12
1977	1965	-12
1991	1979	-12
1495	1483	-12
1821	1809	-12
1891	1879	-12
1847	1835	-12
1860	1848	-12
1789	1777	-12
1734	1722	-12
1936	1924	-12
1749	1737	-12
1792	1780	-12
1792	1780	-12
1872	1860	-12
1808	1796	-12
1815	1803	-12
1699	1687	-12
1924	1912	-12
1808	1796	-12
1899	1887	-12
1950	1938	-12
1941	1929	-12
1779	1767	-12
1924	1912	-12
1859	1847	-12
1947	1935	-12
1994	1982	-12
1931	1919	-12
1898	1886	-12
2001	1989	-12
1990	1978	-12
1709	1697	-12
1856	1844	-12
1733	1721	-12
1911	1899	-12
1978	1966	-12
1943	1931	-12
1789	1777	-12
1842	1830	-12
1701	1689	-12
1684	1672	-12
1888	1876	-12
1834	1822	-12
1946	1934	-12
1845	1833	-12
1794	1782	-12
1888	1876	-12
1912	1900	-12
1844	1832	-12
1821	1809	-12
1875	1863	-12
1869	1857	-12
1925	1913	-12
1914	1902	-12
1905	1893	-12
1893	1881	-12
1990	1978	-12
1744	1732	-12
1747	1735	-12
1747	1735	-12
1876	1864	-12
1972	1960	-12
1940	1928	-12
1910	1898	-12
1670	1658	-12
1781	1769	-12
1639	1627	-12
1862	1850	-12
1894	1882	-12
1963	1951	-12
1874	1862	-12
1851	1839	-12
1886	1874	-12
1740	1728	-12
1872	1860	-12
1887	1875	-12
1955	1943	-12
1672	1660	-12
1767	1755	-12
1855	1843	-12
1927	1915	-12
1859	1847	-12
1878	1866	-12
1840	1828	-12
1907	1895	-12
1898	1886	-12
1808	1796	-12
1692	1680	-12
1843	1831	-12
1851	1839	-12
1923	1911	-12
1864	1852	-12
1793	1781	-12
1913	1901	-12
1884	1872	-12
1912	1900	-12
1940	1928	-12
1891	1879	-12
1942	1930	-12
1629	1617	-12
1864	1852	-12
1892	1880	-12
1862	1850	-12
1795	1783	-12
1752	1740	-12
1869	1857	-12
1808	1796	-12
1932	1920	-12
1797	1785	-12
1863	1851	-12
1930	1918	-12
1896	1884	-12
1883	1871	-12
1797	1785	-12
1758	1746	-12
1959	1947	-12
1928	1916	-12
1786	1774	-12
1790	1778	-12
1784	1772	-12
1773	1761	-12
1924	1912	-12
1916	1904	-12
1870	1858	-12
1892	1880	-12
1870	1858	-12
1991	1979	-12
1883	1871	-12
1853	1841	-12
1580	1568	-12
1819	1807	-12
1922	1910	-12
1889	1877	-12
1975	1963	-12
1915	1903	-12
1971	1959	-12
1809	1797	-12
1780	1768	-12
2002	1990	-12
1806	1794	-12
1768	1756	-12
1891	1879	-12
1958	1946	-12
1856	1844	-12
1956	1944	-12
1956	1944	-12
1874	1862	-12
2006	1994	-12
1941	1929	-12
1757	1745	-12
1735	1723	-12
1833	1821	-12
1974	1962	-12
1885	1873	-12
1751	1739	-12
1911	1899	-12
1886	1874	-12
1577	1565	-12
1866	1854	-12
2003	1991	-12
1947	1935	-12
1934	1922	-12
1849	1837	-12
1747	1735	-12
1794	1782	-12
1969	1957	-12
1894	1882	-12
1878	1866	-12
1747	1735	-12
1912	1900	-12
1910	1898	-12
1591	1579	-12
2007	1995	-12
1904	1892	-12
1888	1876	-12
1916	1904	-12
1855	1843	-12
1861	1849	-12
1872	1860	-12
1847	1835	-12
1923	1911	-12
1764	1752	-12
1845	1833	-12
1860	1848	-12
1867	1855	-12
1832	1820	-12
1932	1920	-12
1854	1842	-12
1688	1676	-12
1677	1665	-12
1844	1832	-12
1820	1808	-12
1570	1558	-12
1938	1926	-12
1845	1833	-12
1890	1878	-12
1892	1880	-12
1959	1947	-12
1871	1859	-12
1954	1942	-12
1953	1941	-12
1841	1829	-12
1830	1818	-12
1774	1762	-12
1837	1825	-12
1932	1920	-12
1839	1827	-12
1795	1783	-12
1921	1909	-12
1931	1919	-12
1934	1922	-12
1699	1687	-12
2005	1993	-12
1964	1952	-12
1847	1835	-12
1927	1915	-12
1966	1954	-12
1793	1781	-12
1849	1837	-12
1930	1918	-12
1841	1829	-12
1896	1884	-12
1751	1739	-12
1715	1703	-12
1818	1806	-12
1758	1746	-12
1806	1794	-12
1925	1913	-12
1824	1812	-12
1763	1751	-12
1921	1909	-12
1929	1917	-12
2009	1997	-12
1738	1726	-12
1971	1959	-12
1777	1765	-12
1953	1941	-12
1838	1826	-12
1757	1745	-12
1855	1843	-12
1862	1850	-12
1835	1823	-12
1863	1851	-12
1954	1942	-12
1914	1902	-12
1939	1927	-12
1774	1762	-12
1696	1684	-12
1853	1841	-12
1865	1853	-12
1956	1944	-12
1771	1759	-12
1896	1884	-12
1930	1918	-12
1836	1824	-12
1925	1913	-12
1959	1947	-12
1889	1877	-12
1508	1496	-12
1849	1837	-12
1849	1837	-12
1704	1692	-12
1638	1626	-12
1882	1870	-12
1928	1916	-12
1836	1824	-12
1987	1975	-12
1923	1911	-12
1939	1927	-12
1920	1908	-12
1925	1913	-12
1925	1913	-12
1909	1897	-12
1912	1900	-12
1769	1757	-12
1899	1887	-12
1880	1868	-12
1732	1720	-12
1682	1670	-12
1869	1857	-12
1924	1912	-12
1983	1971	-12
1864	1852	-12
1952	1940	-12
1847	1835	-12
1847	1835	-12
1937	1925	-12
1837	1825	-12
1951	1939	-12
1823	1811	-12
1849	1837	-12
1978	1966	-12
1978	1966	-12
1837	1825	-12
1870	1858	-12
1950	1938	-12
1932	1920	-12
1854	1842	-12
1810	1798	-12
1800	1788	-12
1809	1797	-12
1781	1769	-12
1930	1918	-12
1876	1864	-12
1916	1904	-12
2007	1995	-12
1813	1801	-12
1845	1833	-12
1941	1929	-12
1860	1848	-12
1805	1793	-12
1882	1870	-12
1753	1741	-12
1825	1813	-12
1751	1739	-12
1757	1745	-12
1910	1898	-12
1978	1966	-12
1819	1807	-12
1758	1746	-12
1913	1901	-12
1668	1656	-12
1913	1901	-12
1868	1856	-12
1872	1860	-12
1685	1673	-12
1924	1912	-12
1893	1881	-12
1896	1884	-12
1813	1801	-12
1945	1933	-12
1945	1933	-12
2002	1990	-12
1827	1815	-12
1850	1838	-12
1920	1908	-12
1809	1797	-12
1978	1966	-12
1778	1766	-12
1871	1859	-12
1663	1651	-12
1844	1832	-12
1915	1903	-12
1846	1834	-12
1822	1810	-12
1850	1838	-12
1805	1793	-12
1928	1916	-12
1910	1898	-12
1654	1642	-12
1863	1851	-12
2000	1988	-12
1774	1762	-12
1870	1858	-12
1879	1867	-12
1867	1855	-12
1943	1931	-12
1961	1949	-12
1987	1975	-12
1711	1699	-12
1714	1702	-12
1863	1851	-12
1830	1818	-12
1891	1879	-12
1999	1987	-12
1982	1970	-12
1930	1918	-12
1997	1985	-12
1868	1856	-12
1988	1976	-12
1775	1763	-12
1897	1885	-12
1882	1870	-12
1862	1850	-12
1955	1943	-12
1809	1797	-12
1870	1858	-12
1821	1809	-12
1899	1887	-12
1912	1900	-12
1962	1950	-12
1826	1814	-12
1953	1941	-12
1958	1946	-12
1871	1859	-12
1855	1843	-12
1708	1696	-12
1921	1909	-12
1818	1806	-12
1955	1943	-12
1903	1891	-12
1910	1898	-12
1893	1881	-12
1830	1818	-12
1867	1855	-12
1921	1909	-12
1995	1983	-12
1784	1772	-12
1932	1920	-12
1879	1867	-12
1901	1889	-12
1883	1871	-12
1767	1755	-12
1935	1923	-12
1862	1850	-12
1764	1752	-12
1840	1828	-12
1496	1484	-12
1987	1975	-12
1972	1960	-12
1772	1760	-12
1984	1972	-12
1879	1867	-12
1898	1886	-12
1990	1978	-12
1853	1841	-12
1848	1836	-12
1795	1783	-12
1819	1807	-12
1849	1837	-12
1876	1864	-12
1885	1873	-12
1844	1832	-12
1916	1904	-12
1824	1812	-12
1842	1830	-12
1990	1978	-12
1938	1926	-12
1798	1786	-12
1878	1866	-12
1866	1854	-12
1929	1917	-12
1841	1829	-12
1913	1901	-12
1882	1870	-12
1834	1822	-12
1942	1930	-12
1830	1818	-12
1932	1920	-12
1828	1816	-12
1860	1848	-12
1901	1889	-12
1870	1858	-12
1806	1794	-12
1775	1763	-12
1912	1900	-12
1855	1843	-12
1896	1884	-12
1836	1824	-12
1983	1971	-12
1892	1880	-12
1971	1959	-12
1963	1951	-12
1716	1704	-12
1580	1568	-12
2003	1991	-12
1895	1883	-12
1806	1794	-12
1824	1812	-12
1825	1813	-12
1758	1746	-12
1417	1405	-12
1694	1682	-12
1930	1918	-12
1838	1826	-12
1924	1912	-12
1824	1812	-12
1862	1850	-12
1953	1941	-12
1803	1791	-12
1910	1898	-12
1932	1920	-12
1749	1737	-12
1833	1821	-12
1833	1821	-12
1873	1861	-12
1993	1981	-12
1721	1709	-12
1976	1964	-12
2011	1999	-12
1884	1872	-12
1869	1857	-12
1790	1778	-12
1953	1941	-12
1921	1909	-12
1903	1891	-12
1934	1922	-12
2013	2001	-12
1739	1727	-12
1252	1240	-12
1823	1811	-12
1851	1839	-12
1868	1856	-12
1844	1832	-12
1830	1818	-12
1830	1818	-12
1896	1884	-12
1971	1959	-12
1770	1758	-12
1874	1862	-12
1912	1900	-12
1885	1873	-12
1783	1771	-12
1915	1903	-12
1844	1832	-12
1954	1942	-12
1914	1902	-12
1865	1853	-12
1815	1803	-12
1952	1940	-12
1905	1893	-12
1894	1882	-12
1897	1885	-12
1741	1729	-12
1909	1897	-12
1875	1863	-12
1557	1545	-12
1845	1833	-12
1869	1857	-12
1801	1789	-12
1880	1868	-12
1991	1979	-12
1858	1846	-12
1969	1957	-12
1890	1878	-12
1743	1731	-12
1910	1898	-12
1898	1886	-12
1968	1956	-12
1942	1930	-12
1968	1956	-12
1881	1869	-12
1905	1893	-12
1859	1847	-12
1822	1810	-12
1940	1928	-12
1745	1733	-12
1870	1858	-12
1840	1828	-12
1783	1771	-12
1914	1902	-12
1762	1750	-12
1991	1979	-12
1893	1881	-12
1890	1878	-12
1893	1881	-12
1791	1779	-12
1929	1917	-12
1877	1865	-12
1113	1101	-12
1907	1895	-12
1892	1880	-12
1851	1839	-12
1846	1834	-12
1857	1845	-12
1783	1771	-12
1832	1820	-12
1837	1825	-12
1829	1817	-12
1829	1817	-12
1986	1974	-12
1516	1504	-12
1820	1808	-12
1823	1811	-12
1929	1917	-12
1873	1861	-12
1964	1952	-12
1903	1891	-12
1730	1718	-12
1802	1790	-12
1792	1780	-12
1922	1910	-12
1922	1910	-12
1675	1663	-12
1760	1748	-12
1947	1935	-12
1762	1750	-12
1888	1876	-12
1883	1871	-12
1727	1715	-12
1765	1753	-12
1866	1854	-12
1918	1906	-12
1695	1683	-12
1930	1918	-12
1778	1766	-12
1926	1914	-12
1929	1917	-12
1760	1748	-12
1888	1876	-12
1855	1843	-12
2004	1992	-12
1764	1752	-12
1927	1915	-12
1933	1921	-12
1878	1866	-12
2006	1994	-12
1929	1917	-12
1929	1917	-12
1788	1776	-12
1873	1861	-12
1863	1851	-12
1748	1736	-12
1729	1717	-12
1727	1715	-12
1936	1924	-12
1890	1878	-12
2011	1999	-12
1919	1907	-12
1807	1795	-12
1899	1887	-12
1908	1896	-12
1909	1897	-12
1895	1883	-12
1919	1907	-12
1869	1857	-12
1851	1839	-12
1851	1839	-12
1815	1803	-12
1844	1832	-12
1895	1883	-12
1888	1876	-12
1877	1865	-12
1835	1823	-12
1850	1838	-12
1892	1880	-12
1849	1837	-12
1944	1932	-12
1764	1752	-12
1936	1924	-12
1760	1748	-12
1879	1867	-12
1769	1757	-12
1949	1937	-12
1851	1839	-12
1818	1806	-12
1742	1730	-12
1913	1901	-12
1861	1849	-12
1885	1873	-12
1781	1769	-12
1780	1768	-12
1892	1880	-12
1875	1863	-12
1919	1907	-12
1847	1835	-12
1833	1821	-12
1865	1853	-12
1955	1943	-12
1895	1883	-12
1919	1907	-12
1778	1766	-12
1576	1564	-12
1975	1963	-12
1903	1891	-12
1744	1732	-12
1873	1861	-12
1824	1812	-12
1900	1888	-12
1877	1865	-12
1697	1685	-12
1904	1892	-12
1945	1933	-12
1940	1928	-12
1923	1911	-12
1861	1849	-12
1845	1833	-12
1908	1896	-12
1817	1805	-12
1936	1924	-12
1767	1755	-12
1841	1829	-12
1772	1760	-12
1718	1706	-12
1861	1849	-12
1684	1672	-12
1857	1845	-12
1864	1852	-12
1916	1904	-12
1985	1973	-12
1887	1875	-12
1938	1926	-12
1846	1834	-12
1911	1899	-12
1965	1953	-12
1836	1824	-12
1769	1757	-12
1857	1845	-12
1711	1699	-12
1862	1850	-12
1930	1918	-12
1901	1889	-12
1956	1944	-12
1912	1900	-12
1843	1831	-12
1850	1838	-12
1817	1805	-12
1832	1820	-12
1846	1834	-12
1684	1672	-12
1808	1796	-12
1852	1840	-12
1844	1832	-12
1903	1891	-12
1946	1934	-12
1868	1856	-12
1723	1711	-12
1967	1955	-12
1872	1860	-12
1872	1860	-12
1982	1970	-12
1999	1987	-12
1914	1902	-12
1887	1875	-12
1872	1860	-12
1789	1777	-12
1905	1893	-12
1894	1882	-12
1920	1908	-12
1842	1830	-12
1826	1814	-12
1912	1900	-12
1803	1791	-12
1753	1741	-12
1909	1897	-12
1733	1721	-12
1881	1869	-12
1827	1815	-12
1909	1897	-12
1839	1827	-12
1878	1866	-12
1858	1846	-12
1716	1704	-12
1903	1891	-12
1823	1811	-12
1997	1985	-12
1870	1858	-12
1846	1834	-12
1809	1797	-12
1560	1548	-12
1773	1761	-12
2005	1993	-12
1908	1896	-12
987	975	-12
1898	1886	-12
1866	1854	-12
1866	1854	-12
1906	1894	-12
1896	1884	-12
1756	1744	-12
1838	1826	-12
1861	1849	-12
1871	1859	-12
1906	1894	-12
1906	1894	-12
1757	1745	-12
1845	1833	-12
1934	1922	-12
1882	1870	-12
1971	1959	-12
1830	1818	-12
1926	1914	-12
1727	1715	-12
1868	1856	-12
1865	1853	-12
1810	1798	-12
1800	1788	-12
1879	1867	-12
1735	1723	-12
1924	1912	-12
1947	1935	-12
1817	1805	-12
2012	2000	-12
1877	1865	-12
1870	1858	-12
1802	1790	-12
1813	1801	-12
1828	1816	-12
1847	1835	-12
1871	1859	-12
1855	1843	-12
1969	1957	-12
1701	1689	-12
1909	1897	-12
1748	1736	-12
1882	1870	-12
1872	1860	-12
1935	1923	-12
1792	1780	-12
1865	1853	-12
1867	1855	-12
1901	1889	-12
1819	1807	-12
1923	1911	-12
1852	1840	-12
1782	1770	-12
1763	1751	-12
1954	1942	-12
1799	1787	-12
1758	1746	-12
2013	2001	-12
1901	1889	-12
1805	1793	-12
1804	1792	-12
1875	1863	-12
1912	1900	-12
2002	1990	-12
1786	1774	-12
1903	1891	-12
1930	1918	-12
1878	1866	-12
1792	1780	-12
1838	1826	-12
1976	1964	-12
1931	1919	-12
1938	1926	-12
1879	1867	-12
1949	1937	-12
1838	1826	-12
1807	1795	-12
1832	1820	-12
1957	1945	-12
1914	1902	-12
1854	1842	-12
1924	1912	-12
1794	1782	-12
1911	1899	-12
1694	1682	-12
1940	1928	-12
1822	1810	-12
1734	1722	-12
1784	1772	-12
1874	1862	-12
1874	1862	-12
1738	1726	-12
1896	1884	-12
1941	1929	-12
1948	1936	-12
1727	1715	-12
1876	1864	-12
1861	1849	-12
1890	1878	-12
1918	1906	-12
1930	1918	-12
1744	1732	-12
1880	1868	-12
1953	1941	-12
1864	1852	-12
1907	1895	-12
1988	1976	-12
1872	1860	-12
1872	1860	-12
1858	1846	-12
1868	1856	-12
1918	1906	-12
1817	1805	-12
1817	1805	-12
1973	1961	-12
1944	1932	-12
1805	1793	-12
1855	1843	-12
1741	1729	-12
1899	1887	-12
1898	1886	-12
1815	1803	-12
1960	1948	-12
1958	1946	-12
1875	1863	-12
1871	1859	-12
1682	1670	-12
1918	1906	-12
1866	1854	-12
1737	1725	-12
1929	1917	-12
1708	1696	-12
1913	1901	-12
1765	1753	-12
1816	1804	-12
1905	1893	-12
1902	1890	-12
1900	1888	-12
1750	1738	-12
1961	1949	-12
1930	1918	-12
2011	1999	-12
1912	1900	-12
1865	1853	-12
1900	1888	-12
1900	1888	-12
1669	1657	-12
1918	1906	-12
1759	1747	-12
1755	1743	-12
1929	1917	-12
1856	1844	-12
1927	1915	-12
1871	1859	-12
1847	1835	-12
1730	1718	-12
1985	1973	-12
1876	1864	-12
1813	1801	-12
1785	1773	-12
1785	1773	-12
1864	1852	-12
1877	1865	-12
1846	1834	-12
1941	1929	-12
1928	1916	-12
1871	1859	-12
1746	1734	-12
1827	1815	-12
1828	1816	-12
1995	1983	-12
1867	1855	-12
1807	1795	-12
1887	1875	-12
1981	1969	-12
1984	1972	-12
1889	1877	-12
1955	1943	-12
1918	1906	-12
1850	1838	-12
1976	1964	-12
1856	1844	-12
1768	1756	-12
1871	1859	-12
1690	1678	-12
2011	1999	-12
1816	1804	-12
1820	1808	-12
1920	1908	-12
1953	1941	-12
1904	1892	-12
1744	1732	-12
1855	1843	-12
1825	1813	-12
1981	1969	-12
1765	1753	-12
1902	1890	-12
2000	1988	-12
1916	1904	-12
1844	1832	-12
1856	1844	-12
1850	1838	-12
1918	1906	-12
1708	1696	-12
2013	2001	-12
1870	1858	-12
1881	1869	-12
1809	1797	-12
1883	1871	-12
1834	1822	-12
1822	1810	-12
1886	1874	-12
1902	1890	-12
2006	1994	-12
1918	1906	-12
1890	1878	-12
1955	1943	-12
1853	1841	-12
1830	1818	-12
1767	1755	-12
1884	1872	-12
1840	1828	-12
1840	1828	-12
1840	1828	-12
1928	1916	-12
1956	1944	-12
1807	1795	-12
2001	1989	-12
1912	1900	-12
1904	1892	-12
1885	1873	-12
1868	1856	-12
1863	1851	-12
1851	1839	-12
1990	1978	-12
1631	1619	-12
1750	1738	-12
1863	1851	-12
1771	1759	-12
1914	1902	-12
1847	1835	-12
1876	1864	-12
1905	1893	-12
1887	1875	-12
1849	1837	-12
1844	1832	-12
1873	1861	-12
1955	1943	-12
1972	1960	-12
1738	1726	-12
1971	1959	-12
1866	1854	-12
1893	1881	-12
1880	1868	-12
1848	1836	-12
1912	1900	-12
1913	1901	-12
1845	1833	-12
1900	1888	-12
1916	1904	-12
1909	1897	-12
1842	1830	-12
1749	1737	-12
1845	1833	-12
1710	1698	-12
1940	1928	-12
1874	1862	-12
1792	1780	-12
1845	1833	-12
1840	1828	-12
1703	1691	-12
1703	1691	-12
1899	1887	-12
1574	1562	-12
1953	1941	-12
1782	1770	-12
1812	1800	-12
1888	1876	-12
1829	1817	-12
1342	1330	-12
1964	1952	-12
1934	1922	-12
1132	1120	-12
1831	1819	-12
1802	1790	-12
1802	1790	-12
1960	1948	-12
1993	1981	-12
1717	1705	-12
1717	1705	-12
1771	1759	-12
1725	1713	-12
1934	1922	-12
1997	1985	-12
1711	1699	-12
1968	1956	-12
1844	1832	-12
1980	1968	-12
1747	1735	-12
1831	1819	-12
1817	1805	-12
1870	1858	-12
1785	1773	-12
1861	1849	-12
1859	1847	-12
1865	1853	-12
1940	1928	-12
1855	1843	-12
1935	1923	-12
1837	1825	-12
1775	1763	-12
1719	1707	-12
1719	1707	-12
1837	1825	-12
1933	1921	-12
1721	1709	-12
1856	1844	-12
1853	1841	-12
1817	1805	-12
1880	1868	-12
1930	1918	-12
1933	1921	-12
1921	1909	-12
1862	1850	-12
1702	1690	-12
1766	1754	-12
1895	1883	-12
1978	1966	-12
1876	1864	-12
1876	1864	-12
1976	1964	-12
1926	1914	-12
1839	1827	-12
1990	1978	-12
1787	1775	-12
1920	1908	-12
1935	1923	-12
1935	1923	-12
1931	1919	-12
1865	1853	-12
1855	1843	-12
1850	1838	-12
1765	1753	-12
1876	1864	-12
1786	1774	-12
1860	1848	-12
1774	1762	-12
1961	1949	-12
1912	1900	-12
1933	1921	-12
1670	1658	-12
1672	1660	-12
1863	1851	-12
1948	1936	-12
1949	1937	-12
1998	1986	-12
1794	1782	-12
1927	1915	-12
1896	1884	-12
1790	1778	-12
1828	1816	-12
1816	1804	-12
1859	1847	-12
1848	1836	-12
1865	1853	-12
1813	1801	-12
1930	1918	-12
1957	1945	-12
1921	1909	-12
1873	1861	-12
1925	1913	-12
1902	1890	-12
1897	1885	-12
1899	1887	-12
1877	1865	-12
1938	1926	-12
1966	1954	-12
1782	1770	-12
1892	1880	-12
1957	1945	-12
1948	1936	-12
1860	1848	-12
1912	1900	-12
1864	1852	-12
1826	1814	-12
1895	1883	-12
1805	1793	-12
2004	1992	-12
1869	1857	-12
1920	1908	-12
1757	1745	-12
1982	1970	-12
1960	1948	-12
1849	1837	-12
1832	1820	-12
1850	1838	-12
1896	1884	-12
1845	1833	-12
1704	1692	-12
1718	1706	-12
1947	1935	-12
1844	1832	-12
1999	1987	-12
1848	1836	-12
1826	1814	-12
1860	1848	-12
1956	1944	-12
1892	1880	-12
1801	1789	-12
1905	1893	-12
1810	1798	-12
1394	1382	-12
1935	1923	-12
1802	1790	-12
1881	1869	-12
1847	1835	-12
1863	1851	-12
1795	1783	-12
1863	1851	-12
1821	1809	-12
1968	1956	-12
1867	1855	-12
1860	1848	-12
1978	1966	-12
1881	1869	-12
1934	1922	-12
1771	1759	-12
1885	1873	-12
1885	1873	-12
1983	1971	-12
1875	1863	-12
1867	1855	-12
1992	1980	-12
1837	1825	-12
1826	1814	-12
1915	1903	-12
1850	1838	-12
1959	1947	-12
1871	1859	-12
1879	1867	-12
1853	1841	-12
1954	1942	-12
1930	1918	-12
1823	1811	-12
1852	1840	-12
1868	1856	-12
1919	1907	-12
1980	1968	-12
1876	1864	-12
1832	1820	-12
1902	1890	-12
1958	1946	-12
2003	1991	-12
2010	1998	-12
2009	1997	-12
1773	1761	-12
1879	1867	-12
1833	1821	-12
1962	1950	-12
1955	1943	-12
1869	1857	-12
1868	1856	-12
1898	1886	-12
1839	1827	-12
1916	1904	-12
1907	1895	-12
1870	1858	-12
1974	1962	-12
1773	1761	-12
1910	1898	-12
1814	1802	-12
1904	1892	-12
1756	1744	-12
1853	1841	-12
1880	1868	-12
1923	1911	-12
1883	1871	-12
1940	1928	-12
1854	1842	-12
1971	1959	-12
1918	1906	-12
1912	1900	-12
1926	1914	-12
1758	1746	-12
1851	1839	-12
1844	1832	-12
1919	1907	-12
1891	1879	-12
1601	1589	-12
2005	1993	-12
1881	1869	-12
1981	1969	-12
1873	1861	-12
1766	1754	-12
1883	1871	-12
1878	1866	-12
1912	1900	-12
1909	1897	-12
1773	1761	-12
1907	1895	-12
1789	1777	-12
1796	1784	-12
1796	1784	-12
1869	1857	-12
1955	1943	-12
1873	1861	-12
1973	1961	-12
1748	1736	-12
1839	1827	-12
1986	1974	-12
1834	1822	-12
1934	1922	-12
1831	1819	-12
1925	1913	-12
1845	1833	-12
2008	1996	-12
1930	1918	-12
1920	1908	-12
1849	1837	-12
1901	1889	-12
1850	1838	-12
1815	1803	-12
1871	1859	-12
1683	1671	-12
1947	1935	-12
1888	1876	-12
1878	1866	-12
1880	1868	-12
1776	1764	-12
1614	1602	-12
1962	1950	-12
1815	1803	-12
1868	1856	-12
1934	1922	-12
1835	1823	-12
1997	1985	-12
1820	1808	-12
1849	1837	-12
1901	1889	-12
1867	1855	-12
1773	1761	-12
1821	1809	-12
1968	1956	-12
1875	1863	-12
1804	1792	-12
1826	1814	-12
1955	1943	-12
1734	1722	-12
1909	1897	-12
1860	1848	-12
1885	1873	-12
1897	1885	-12
1894	1882	-12
1765	1753	-12
1911	1899	-12
1885	1873	-12
1991	1979	-12
1996	1984	-12
1735	1723	-12
1891	1879	-12
1907	1895	-12
1922	1910	-12
1873	1861	-12
1922	1910	-12
1813	1801	-12
1787	1775	-12
1849	1837	-12
1882	1870	-12
1808	1796	-12
1955	1943	-12
1933	1921	-12
2011	1999	-12
1907	1895	-12
1966	1954	-12
1802	1790	-12
1892	1880	-12
2008	1996	-12
1919	1907	-12
1955	1943	-12
1773	1761	-12
1808	1796	-12
1707	1695	-12
1789	1777	-12
1795	1783	-12
1937	1925	-12
1962	1950	-12
1837	1825	-12
1800	1788	-12
1874	1862	-12
1911	1899	-12
1788	1776	-12
1943	1931	-12
1814	1802	-12
1952	1940	-12
1958	1946	-12
1874	1862	-12
1838	1826	-12
1861	1849	-12
2005	1993	-12
1731	1719	-12
1862	1850	-12
1934	1922	-12
1886	1874	-12
1884	1872	-12
1925	1913	-12
1923	1911	-12
1797	1785	-12
1911	1899	-12
1930	1918	-12
1913	1901	-12
1894	1882	-12
1886	1874	-12
2010	1998	-12
1891	1879	-12
1938	1926	-12
1894	1882	-12
1763	1751	-12
1889	1877	-12
1786	1774	-12
1854	1842	-12
1908	1896	-12
1880	1868	-12
1923	1911	-12
1788	1776	-12
1875	1863	-12
1811	1799	-12
1767	1755	-12
1757	1745	-12
1826	1814	-12
1822	1810	-12
1831	1819	-12
1881	1869	-12
1883	1871	-12
1699	1687	-12
1927	1915	-12
1675	1663	-12
1916	1904	-12
2007	1995	-12
1933	1921	-12
1915	1903	-12
1819	1807	-12
1914	1902	-12
1746	1734	-12
1746	1734	-12
1808	1796	-12
1917	1905	-12
1963	1951	-12
1862	1850	-12
1882	1870	-12
1880	1868	-12
1912	1900	-12
1879	1867	-12
1934	1922	-12
1737	1725	-12
1755	1743	-12
1953	1941	-12
1861	1849	-12
1709	1697	-12
1999	1987	-12
1754	1742	-12
1606	1594	-12
1861	1849	-12
1728	1716	-12
1796	1784	-12
1975	1963	-12
1874	1862	-12
1790	1778	-12
1926	1914	-12
1849	1837	-12
1776	1764	-12
1827	1815	-12
1829	1817	-12
1791	1779	-12
1747	1735	-12
1901	1889	-12
1752	1740	-12
1871	1859	-12
1897	1885	-12
1980	1968	-12
1727	1715	-12
1800	1788	-12
1878	1866	-12
1730	1718	-12
1852	1840	-12
2001	1989	-12
1966	1954	-12
1865	1853	-12
1850	1838	-12
1852	1840	-12
1909	1897	-12
1844	1832	-12
1988	1976	-12
1905	1893	-12
1927	1915	-12
1939	1927	-12
1863	1851	-12
1933	1921	-12
1814	1802	-12
1864	1852	-12
1961	1949	-12
1961	1949	-12
1889	1877	-12
1880	1868	-12
1899	1887	-12
1972	1960	-12
1885	1873	-12
2002	1990	-12
1957	1945	-12
1773	1761	-12
1952	1940	-12
1997	1985	-12
1851	1839	-12
1759	1747	-12
1862	1850	-12
1868	1856	-12
1887	1875	-12
1760	1748	-12
1981	1969	-12
1996	1984	-12
1901	1889	-12
1956	1944	-12
1821	1809	-12
1801	1789	-12
1824	1812	-12
1907	1895	-12
1929	1917	-12
1856	1844	-12
1836	1824	-12
1800	1788	-12
1944	1932	-12
1983	1971	-12
1792	1780	-12
1860	1848	-12
1862	1850	-12
1938	1926	-12
1923	1911	-12
1876	1864	-12
1918	1906	-12
1911	1899	-12
1806	1794	-12
1841	1829	-12
1989	1977	-12
1865	1853	-12
1873	1861	-12
1876	1864	-12
1885	1873	-12
1890	1878	-12
1890	1878	-12
1909	1897	-12
1132	1120	-12
1837	1825	-12
1890	1878	-12
1951	1939	-12
1884	1872	-12
1930	1918	-12
1931	1919	-12
1916	1904	-12
1791	1779	-12
1899	1887	-12
1802	1790	-12
1802	1790	-12
1888	1876	-12
1889	1877	-12
1807	1795	-12
1882	1870	-12
1853	1841	-12
1902	1890	-12
1893	1881	-12
1850	1838	-12
1978	1966	-12
1896	1884	-12
1970	1958	-12
1831	1819	-12
1964	1952	-12
1899	1887	-12
1846	1834	-12
1977	1965	-12
1840	1828	-12
1757	1745	-12
1846	1834	-12
1996	1984	-12
1932	1920	-12
2011	1999	-12
1681	1669	-12
1917	1905	-12
1882	1870	-12
1824	1812	-12
1921	1909	-12
1829	1817	-12
1757	1745	-12
1996	1984	-12
1793	1781	-12
1898	1886	-12
1890	1878	-12
1918	1906	-12
1649	1637	-12
1917	1905	-12
1677	1665	-12
1677	1665	-12
1947	1935	-12
1933	1921	-12
1944	1932	-12
1932	1920	-12
1954	1942	-12
1724	1712	-12
1885	1873	-12
1871	1859	-12
1920	1908	-12
1883	1871	-12
1990	1978	-12
1928	1916	-12
1912	1900	-12
1957	1945	-12
1903	1891	-12
1845	1833	-12
1921	1909	-12
1849	1837	-12
1831	1819	-12
1908	1896	-12
2008	1996	-12
1714	1702	-12
1896	1884	-12
1901	1889	-12
2008	1996	-12
1921	1909	-12
1961	1949	-12
1860	1848	-12
1918	1906	-12
1810	1798	-12
1862	1850	-12
1856	1844	-12
1873	1861	-12
1899	1887	-12
1826	1814	-12
1795	1783	-12
1872	1860	-12
1918	1906	-12
1842	1830	-12
1725	1713	-12
1735	1723	-12
1801	1789	-12
1801	1789	-12
1846	1834	-12
1879	1867	-12
1868	1856	-12
1854	1842	-12
1828	1816	-12
1839	1827	-12
1746	1734	-12
1835	1823	-12
1739	1727	-12
1803	1791	-12
1884	1872	-12
1856	1844	-12
1619	1607	-12
1964	1952	-12
1876	1864	-12
1859	1847	-12
1864	1852	-12
1858	1846	-12
1855	1843	-12
1957	1945	-12
1787	1775	-12
1791	1779	-12
1874	1862	-12
1893	1881	-12
1948	1936	-12
1909	1897	-12
1949	1937	-12
1843	1831	-12
1860	1848	-12
1835	1823	-12
1761	1749	-12
1928	1916	-12
1866	1854	-12
1810	1798	-12
1810	1798	-12
1839	1827	-12
1891	1879	-12
1840	1828	-12
1901	1889	-12
1980	1968	-12
1889	1877	-12
1896	1884	-12
1911	1899	-12
1973	1961	-12
1875	1863	-12
1875	1863	-12
1925	1913	-12
1884	1872	-12
1893	1881	-12
1901	1889	-12
1864	1852	-12
1864	1852	-12
1836	1824	-12
1909	1897	-12
1928	1916	-12
1859	1847	-12
1825	1813	-12
1858	1846	-12
1900	1888	-12
1822	1810	-12
1910	1898	-12
1838	1826	-12
1999	1987	-12
1880	1868	-12
1741	1729	-12
1786	1774	-12
1815	1803	-12
1856	1844	-12
1759	1747	-12
1876	1864	-12
1756	1744	-12
1851	1839	-12
1126	1114	-12
1870	1858	-12
1902	1890	-12
1935	1923	-12
1864	1852	-12
1531	1519	-12
1748	1736	-12
1892	1880	-12
1905	1893	-12
1761	1749	-12
1881	1869	-12
1768	1756	-12
1960	1948	-12
1988	1976	-12
1866	1854	-12
1798	1786	-12
1831	1819	-12
1896	1884	-12
1965	1953	-12
1872	1860	-12
1976	1964	-12
1877	1865	-12
1830	1818	-12
1939	1927	-12
1943	1931	-12
1901	1889	-12
1858	1846	-12
1901	1889	-12
1867	1855	-12
1907	1895	-12
1973	1961	-12
1935	1923	-12
1844	1832	-12
1995	1983	-12
1665	1653	-12
1750	1738	-12
1875	1863	-12
1840	1828	-12
1839	1827	-12
1887	1875	-12
1919	1907	-12
1867	1855	-12
1873	1861	-12
1799	1787	-12
1886	1874	-12
1721	1709	-12
1710	1698	-12
1849	1837	-12
1943	1931	-12
1744	1732	-12
1905	1893	-12
1887	1875	-12
1773	1761	-12
1857	1845	-12
1948	1936	-12
1560	1548	-12
1772	1760	-12
1988	1976	-12
1960	1948	-12
1848	1836	-12
1940	1928	-12
2007	1995	-12
1824	1812	-12
2013	2001	-12
1881	1869	-12
1856	1844	-12
1884	1872	-12
1897	1885	-12
1965	1953	-12
1904	1892	-12
1777	1765	-12
1906	1894	-12
1985	1973	-12
1913	1901	-12
1851	1839	-12
1935	1923	-12
1923	1911	-12
1881	1869	-12
1930	1918	-12
1917	1905	-12
1895	1883	-12
1862	1850	-12
1884	1872	-12
2008	1996	-12
2003	1991	-12
1952	1940	-12
1801	1789	-12
1847	1835	-12
1583	1571	-12
1899	1887	-12
1528	1516	-12
1897	1885	-12
1842	1830	-12
1867	1855	-12
1856	1844	-12
1982	1970	-12
1901	1889	-12
1739	1727	-12
1878	1866	-12
1816	1804	-12
1881	1869	-12
1960	1948	-12
1943	1931	-12
1930	1918	-12
1861	1849	-12
1849	1837	-12
1857	1845	-12
1857	1845	-12
1942	1930	-12
1856	1844	-12
1882	1870	-12
1796	1784	-12
1912	1900	-12
1879	1867	-12
1933	1921	-12
1931	1919	-12
1970	1958	-12
1863	1851	-12
1751	1739	-12
1957	1945	-12
1787	1775	-12
1900	1888	-12
1750	1738	-12
1698	1686	-12
1904	1892	-12
1904	1892	-12
1892	1880	-12
1945	1933	-12
1750	1738	-12
1843	1831	-12
1966	1954	-12
1921	1909	-12
1944	1932	-12
1904	1892	-12
1868	1856	-12
1864	1852	-12
1882	1870	-12
1957	1945	-12
1857	1845	-12
1828	1816	-12
1891	1879	-12
1885	1873	-12
1790	1778	-12
1952	1940	-12
1953	1941	-12
1864	1852	-12
1800	1788	-12
1762	1750	-12
1774	1762	-12
1938	1926	-12
1803	1791	-12
1858	1846	-12
1876	1864	-12
1918	1906	-12
1858	1846	-12
1923	1911	-12
1879	1867	-12
1879	1867	-12
1904	1892	-12
1806	1794	-12
1947	1935	-12
1854	1842	-12
1857	1845	-12
1912	1900	-12
1993	1981	-12
1897	1885	-12
1902	1890	-12
1797	1785	-12
1848	1836	-12
1894	1882	-12
1899	1887	-12
1921	1909	-12
1872	1860	-12
1698	1686	-12
1893	1881	-12
1910	1898	-12
1828	1816	-12
1935	1923	-12
1939	1927	-12
1923	1911	-12
1985	1973	-12
1998	1986	-12
1851	1839	-12
1772	1760	-12
1895	1883	-12
1884	1872	-12
1848	1836	-12
1736	1724	-12
1849	1837	-12
1912	1900	-12
1860	1848	-12
1850	1838	-12
1890	1878	-12
1871	1859	-12
1919	1907	-12
1910	1898	-12
1833	1821	-12
1948	1936	-12
1802	1790	-12
1862	1850	-12
1891	1879	-12
1865	1853	-12
1875	1863	-12
1865	1853	-12
1769	1757	-12
1808	1796	-12
1914	1902	-12
1873	1861	-12
1749	1737	-12
1920	1908	-12
1884	1872	-12
1792	1780	-12
1889	1877	-12
1811	1799	-12
1786	1774	-12
1840	1828	-12
1985	1973	-12
1900	1888	-12
1953	1941	-12
1866	1854	-12
1456	1444	-12
1861	1849	-12
1861	1849	-12
1979	1967	-12
1810	1798	-12
1864	1852	-12
1859	1847	-12
1750	1738	-12
1978	1966	-12
1978	1966	-12
1916	1904	-12
1932	1920	-12
1862	1850	-12
1849	1837	-12
1920	1908	-12
1934	1922	-12
1900	1888	-12
1887	1875	-12
1765	1753	-12
1809	1797	-12
1976	1964	-12
1781	1769	-12
1851	1839	-12
1858	1846	-12
1896	1884	-12
1907	1895	-12
1842	1830	-12
1892	1880	-12
1898	1886	-12
1935	1923	-12
1954	1942	-12
1774	1762	-12
1887	1875	-12
1913	1901	-12
1810	1798	-12
1841	1829	-12
1679	1667	-12
1923	1911	-12
1824	1812	-12
1864	1852	-12
1909	1897	-12
1914	1902	-12
1898	1886	-12
1880	1868	-12
1866	1854	-12
1667	1655	-12
1950	1938	-12
1873	1861	-12
1811	1799	-12
1890	1878	-12
1714	1702	-12
1885	1873	-12
1916	1904	-12
2000	1988	-12
1848	1836	-12
1649	1637	-12
1845	1833	-12
1979	1967	-12
1825	1813	-12
1894	1882	-12
1877	1865	-12
1796	1784	-12
1673	1661	-12
1897	1885	-12
1787	1775	-12
1947	1935	-12
1942	1930	-12
1942	1930	-12
2009	1997	-12
1885	1873	-12
1950	1938	-12
1955	1943	-12
1841	1829	-12
1924	1912	-12
1929	1917	-12
1832	1820	-12
1845	1833	-12
1948	1936	-12
1927	1915	-12
1933	1921	-12
1995	1983	-12
1851	1839	-12
1837	1825	-12
1794	1782	-12
1957	1945	-12
1892	1880	-12
1892	1880	-12
1865	1853	-12
1878	1866	-12
1868	1856	-12
1726	1714	-12
1688	1676	-12
1963	1951	-12
1865	1853	-12
1631	1619	-12
1838	1826	-12
1841	1829	-12
1939	1927	-12
1828	1816	-12
1856	1844	-12
1963	1951	-12
1758	1746	-12
1982	1970	-12
1920	1908	-12
1898	1886	-12
1871	1859	-12
1860	1848	-12
1914	1902	-12
1962	1950	-12
1877	1865	-12
1754	1742	-12
1748	1736	-12
1945	1933	-12
1935	1923	-12
1875	1863	-12
1856	1844	-12
1941	1929	-12
1871	1859	-12
1758	1746	-12
1996	1984	-12
1925	1913	-12
1865	1853	-12
1808	1796	-12
1794	1782	-12
1728	1716	-12
1876	1864	-12
1898	1886	-12
1830	1818	-12
1830	1818	-12
1836	1824	-12
1924	1912	-12
1926	1914	-12
1901	1889	-12
2004	1992	-12
1939	1927	-12
1939	1927	-12
1798	1786	-12
1907	1895	-12
1958	1946	-12
1867	1855	-12
1908	1896	-12
1774	1762	-12
1866	1854	-12
1793	1781	-12
1626	1614	-12
1842	1830	-12
1826	1814	-12
1903	1891	-12
1771	1759	-12
1841	1829	-12
1901	1889	-12
1933	1921	-12
1929	1917	-12
1929	1917	-12
1905	1893	-12
1839	1827	-12
1720	1708	-12
1782	1770	-12
1790	1778	-12
1792	1780	-12
1956	1944	-12
1842	1830	-12
1788	1776	-12
1839	1827	-12
2005	1993	-12
1726	1714	-12
1891	1879	-12
1893	1881	-12
1722	1710	-12
1783	1771	-12
1909	1897	-12
1870	1858	-12
1766	1754	-12
1801	1789	-12
1992	1980	-12
1899	1887	-12
1941	1929	-12
1711	1699	-12
1791	1779	-12
1934	1922	-12
1717	1705	-12
1790	1778	-12
1822	1810	-12
1720	1708	-12
1720	1708	-12
1815	1803	-12
1872	1860	-12
1956	1944	-12
1932	1920	-12
1931	1919	-12
1874	1862	-12
1911	1899	-12
1859	1847	-12
1953	1941	-12
1785	1773	-12
1790	1778	-12
1800	1788	-12
1951	1939	-12
1875	1863	-12
1930	1918	-12
1930	1918	-12
1765	1753	-12
1800	1788	-12
1665	1653	-12
1943	1931	-12
1912	1900	-12
1812	1800	-12
1725	1713	-12
1908	1896	-12
1890	1878	-12
1811	1799	-12
1906	1894	-12
1805	1793	-12
1917	1905	-12
1887	1875	-12
1849	1837	-12
1971	1959	-12
1992	1980	-12
1814	1802	-12
1878	1866	-12
1690	1678	-12
1930	1918	-12
1751	1739	-12
1899	1887	-12
1783	1771	-12
1817	1805	-12
1580	1568	-12
1922	1910	-12
1989	1977	-12
1874	1862	-12
1875	1863	-12
1881	1869	-12
1904	1892	-12
1895	1883	-12
1656	1644	-12
1836	1824	-12
1803	1791	-12
1696	1684	-12
1958	1946	-12
1970	1958	-12
1970	1958	-12
1933	1921	-12
1940	1928	-12
1929	1917	-12
1929	1917	-12
1825	1813	-12
1991	1979	-12
1650	1638	-12
1736	1724	-12
1809	1797	-12
1894	1882	-12
1902	1890	-12
1783	1771	-12
1841	1829	-12
1898	1886	-12
1875	1863	-12
1967	1955	-12
1803	1791	-12
1808	1796	-12
1798	1786	-12
1840	1828	-12
1876	1864	-12
1980	1968	-12
1906	1894	-12
1989	1977	-12
1999	1987	-12
1973	1961	-12
1772	1760	-12
1804	1792	-12
1835	1823	-12
1909	1897	-12
1861	1849	-12
1787	1775	-12
1918	1906	-12
1911	1899	-12
1926	1914	-12
1680	1668	-12
1626	1614	-12
1674	1662	-12
1717	1705	-12
1917	1905	-12
1852	1840	-12
1923	1911	-12
1979	1967	-12
1789	1777	-12
1881	1869	-12
1986	1974	-12
1695	1683	-12
1947	1935	-12
1344	1332	-12
1841	1829	-12
1949	1937	-12
1748	1736	-12
1862	1850	-12
1816	1804	-12
1912	1900	-12
1824	1812	-12
1784	1772	-12
1754	1742	-12
1918	1906	-12
1919	1907	-12
1853	1841	-12
1968	1956	-12
1900	1888	-12
1858	1846	-12
1922	1910	-12
1875	1863	-12
1985	1973	-12
1848	1836	-12
1875	1863	-12
1854	1842	-12
1900	1888	-12
1869	1857	-12
2012	2000	-12
1931	1919	-12
1948	1936	-12
1760	1748	-12
1916	1904	-12
1804	1792	-12
1938	1926	-12
1747	1735	-12
1925	1913	-12
1825	1813	-12
1965	1953	-12
1946	1934	-12
1694	1682	-12
1927	1915	-12
1905	1893	-12
1843	1831	-12
1879	1867	-12
1575	1563	-12
1912	1900	-12
1772	1760	-12
1986	1974	-12
1795	1783	-12
1739	1727	-12
1852	1840	-12
1858	1846	-12
1882	1870	-12
1866	1854	-12
1788	1776	-12
1840	1828	-12
1956	1944	-12
1767	1755	-12
1990	1978	-12
1880	1868	-12
1872	1860	-12
1815	1803	-12
1815	1803	-12
1760	1748	-12
1941	1929	-12
1688	1676	-12
1906	1894	-12
1878	1866	-12
1717	1705	-12
1881	1869	-12
1726	1714	-12
1854	1842	-12
1943	1931	-12
1901	1889	-12
1847	1835	-12
1892	1880	-12
1710	1698	-12
1937	1925	-12
1876	1864	-12
1885	1873	-12
1921	1909	-12
1717	1705	-12
1822	1810	-12
1922	1910	-12
1995	1983	-12
1956	1944	-12
1846	1834	-12
1788	1776	-12
1885	1873	-12
1935	1923	-12
1651	1639	-12
1949	1937	-12
2014	2002	-12
1891	1879	-12
1993	1981	-12
1976	1964	-12
1806	1794	-12
1905	1893	-12
1771	1759	-12
1715	1703	-12
1851	1839	-12
1747	1735	-12
1922	1910	-12
1932	1920	-12
1874	1862	-12
1869	1857	-12
1878	1866	-12
1938	1926	-12
1906	1894	-12
1916	1904	-12
1942	1930	-12
1942	1930	-12
1915	1903	-12
1907	1895	-12
1864	1852	-12
1959	1947	-12
1885	1873	-12
1881	1869	-12
1836	1824	-12
1875	1863	-12
1896	1884	-12
1857	1845	-12
2004	1992	-12
1846	1834	-12
1914	1902	-12
1826	1814	-12
1838	1826	-12
1947	1935	-12
1907	1895	-12
1905	1893	-12
1333	1321	-12
1333	1321	-12
1948	1936	-12
1879	1867	-12
1866	1854	-12
1784	1772	-12
1830	1818	-12
1987	1975	-12
1951	1939	-12
1875	1863	-12
1094	1082	-12
1908	1896	-12
1911	1899	-12
1788	1776	-12
1872	1860	-12
1879	1867	-12
1778	1766	-12
1926	1914	-12
1910	1898	-12
1737	1725	-12
1868	1856	-12
1950	1938	-12
1745	1733	-12
1862	1850	-12
1844	1832	-12
1762	1750	-12
1849	1837	-12
1866	1854	-12
1974	1962	-12
1860	1848	-12
1860	1848	-12
1924	1912	-12
1888	1876	-12
1685	1673	-12
1826	1814	-12
1977	1965	-12
1829	1817	-12
1929	1917	-12
1899	1887	-12
1982	1970	-12
1780	1768	-12
1866	1854	-12
1764	1752	-12
1916	1904	-12
1857	1845	-12
1910	1898	-12
1838	1826	-12
1874	1862	-12
1926	1914	-12
1902	1890	-12
1907	1895	-12
1834	1822	-12
1902	1890	-12
1900	1888	-12
1799	1787	-12
1732	1720	-12
1892	1880	-12
1901	1889	-12
1866	1854	-12
1936	1924	-12
1889	1877	-12
1804	1792	-12
1729	1717	-12
1867	1855	-12
1945	1933	-12
1967	1955	-12
1967	1955	-12
1884	1872	-12
1847	1835	-12
1936	1924	-12
1892	1880	-12
1941	1929	-12
1903	1891	-12
1862	1850	-12
1862	1850	-12
1966	1954	-12
1746	1734	-12
1942	1930	-12
1972	1960	-12
1930	1918	-12
1876	1864	-12
1898	1886	-12
1866	1854	-12
1860	1848	-12
1747	1735	-12
1905	1893	-12
1699	1687	-12
1881	1869	-12
1851	1839	-12
1870	1858	-12
1968	1956	-12
1859	1847	-12
1933	1921	-12
1918	1906	-12
1817	1805	-12
1817	1805	-12
1957	1945	-12
1984	1972	-12
1887	1875	-12
1780	1768	-12
1682	1670	-12
1977	1965	-12
1993	1981	-12
2005	1993	-12
1819	1807	-12
1624	1612	-12
1823	1811	-12
1940	1928	-12
1987	1975	-12
1885	1873	-12
1668	1656	-12
1920	1908	-12
1853	1841	-12
1931	1919	-12
1862	1850	-12
1933	1921	-12
1750	1738	-12
1836	1824	-12
1836	1824	-12
1845	1833	-12
1700	1688	-12
1818	1806	-12
1799	1787	-12
1869	1857	-12
1911	1899	-12
1741	1729	-12
1855	1843	-12
1747	1735	-12
2001	1989	-12
1747	1735	-12
1929	1917	-12
1942	1930	-12
1844	1832	-12
1869	1857	-12
1855	1843	-12
1865	1853	-12
1942	1930	-12
1916	1904	-12
1916	1904	-12
1930	1918	-12
1892	1880	-12
1737	1725	-12
1853	1841	-12
2009	1997	-12
1881	1869	-12
1883	1871	-12
1988	1976	-12
1863	1851	-12
1833	1821	-12
1872	1860	-12
1922	1910	-12
1827	1815	-12
1985	1973	-12
1902	1890	-12
1875	1863	-12
1821	1809	-12
1896	1884	-12
1864	1852	-12
1893	1881	-12
1997	1985	-12
1950	1938	-12
1817	1805	-12
1983	1971	-12
1955	1943	-12
1876	1864	-12
1844	1832	-12
1898	1886	-12
1865	1853	-12
1912	1900	-12
1849	1837	-12
1933	1921	-12
1912	1900	-12
1871	1859	-12
1925	1913	-12
1884	1872	-12
1998	1986	-12
1888	1876	-12
1954	1942	-12
1971	1959	-12
1982	1970	-12
1958	1946	-12
1869	1857	-12
1876	1864	-12
1735	1723	-12
2002	1990	-12
1919	1907	-12
2002	1990	-12
1882	1870	-12
1882	1870	-12
1942	1930	-12
1921	1909	-12
1857	1845	-12
1964	1952	-12
1893	1881	-12
1577	1565	-12
1886	1874	-12
1906	1894	-12
1808	1796	-12
1762	1750	-12
1968	1956	-12
1913	1901	-12
1876	1864	-12
1958	1946	-12
1870	1858	-12
1884	1872	-12
1904	1892	-12
1713	1701	-12
1913	1901	-12
1985	1973	-12
1858	1846	-12
1988	1976	-12
1838	1826	-12
1894	1882	-12
1755	1743	-12
1779	1767	-12
1881	1869	-12
1892	1880	-12
1875	1863	-12
1884	1872	-12
1812	1800	-12
1875	1863	-12
1888	1876	-12
1879	1867	-12
1677	1665	-12
1880	1868	-12
1802	1790	-12
1895	1883	-12
1841	1829	-12
1974	1962	-12
1875	1863	-12
1946	1934	-12
1676	1664	-12
1986	1974	-12
1707	1695	-12
1984	1972	-12
1762	1750	-12
1991	1979	-12
1802	1790	-12
1923	1911	-12
1862	1850	-12
1828	1816	-12
2005	1993	-12
1663	1651	-12
1825	1813	-12
1863	1851	-12
1713	1701	-12
1881	1869	-12
1832	1820	-12
2011	1999	-12
1957	1945	-12
1846	1834	-12
1742	1730	-12
1957	1945	-12
1834	1822	-12
1957	1945	-12
1952	1940	-12
1952	1940	-12
1730	1718	-12
1899	1887	-12
1744	1732	-12
1870	1858	-12
1954	1942	-12
1929	1917	-12
1813	1801	-12
1821	1809	-12
1841	1829	-12
1964	1952	-12
1859	1847	-12
1909	1897	-12
1873	1861	-12
1621	1609	-12
1958	1946	-12
1788	1776	-12
1834	1822	-12
1927	1915	-12
1715	1703	-12
2002	1990	-12
1928	1916	-12
1744	1732	-12
1899	1887	-12
1786	1774	-12
1862	1850	-12
1808	1796	-12
1864	1852	-12
1747	1735	-12
1811	1799	-12
1940	1928	-12
1807	1795	-12
1899	1887	-12
1903	1891	-12
1875	1863	-12
1711	1699	-12
1835	1823	-12
1735	1723	-12
1958	1946	-12
1789	1777	-12
1863	1851	-12
1727	1715	-12
1901	1889	-12
1844	1832	-12
1911	1899	-12
1869	1857	-12
1789	1777	-12
1889	1877	-12
1760	1748	-12
1870	1858	-12
1899	1887	-12
1784	1772	-12
1969	1957	-12
1846	1834	-12
1785	1773	-12
1939	1927	-12
1853	1841	-12
1890	1878	-12
1876	1864	-12
1871	1859	-12
1866	1854	-12
1919	1907	-12
1943	1931	-12
1922	1910	-12
1655	1643	-12
1780	1768	-12
1821	1809	-12
1821	1809	-12
1933	1921	-12
1857	1845	-12
1773	1761	-12
1774	1762	-12
1748	1736	-12
1797	1785	-12
1902	1890	-12
1791	1779	-12
1702	1690	-12
1875	1863	-12
1905	1893	-12
1899	1887	-12
1866	1854	-12
1899	1887	-12
1955	1943	-12
1857	1845	-12
1892	1880	-12
1965	1953	-12
1784	1772	-12
1874	1862	-12
1881	1869	-12
1787	1775	-12
1869	1857	-12
1749	1737	-12
1912	1900	-12
1888	1876	-12
1876	1864	-12
1880	1868	-12
1658	1646	-12
1884	1872	-12
1779	1767	-12
1968	1956	-12
1826	1814	-12
1952	1940	-12
1920	1908	-12
1909	1897	-12
1940	1928	-12
1808	1796	-12
1862	1850	-12
1887	1875	-12
1939	1927	-12
1875	1863	-12
1897	1885	-12
1932	1920	-12
1905	1893	-12
1848	1836	-12
1952	1940	-12
1896	1884	-12
1860	1848	-12
1983	1971	-12
2004	1992	-12
1834	1822	-12
1890	1878	-12
1927	1915	-12
1972	1960	-12
1862	1850	-12
1937	1925	-12
1932	1920	-12
1747	1735	-12
1674	1662	-12
1836	1824	-12
1874	1862	-12
1875	1863	-12
1670	1658	-12
1930	1918	-12
1874	1862	-12
1718	1706	-12
1877	1865	-12
1622	1610	-12
1892	1880	-12
1926	1914	-12
1877	1865	-12
1862	1850	-12
1862	1850	-12
1957	1945	-12
1792	1780	-12
1739	1727	-12
1960	1948	-12
1936	1924	-12
1662	1650	-12
1944	1932	-12
1962	1950	-12
1996	1984	-12
1876	1864	-12
1941	1929	-12
1980	1968	-12
1782	1770	-12
1933	1921	-12
1962	1950	-12
1911	1899	-12
1858	1846	-12
1875	1863	-12
1862	1850	-12
1910	1898	-12
1911	1899	-12
1949	1937	-12
1928	1916	-12
1768	1756	-12
1846	1834	-12
1882	1870	-12
1846	1834	-12
1855	1843	-12
1855	1843	-12
1891	1879	-12
1795	1783	-12
1884	1872	-12
1843	1831	-12
1860	1848	-12
1853	1841	-12
1777	1765	-12
1924	1912	-12
1798	1786	-12
1741	1729	-12
1802	1790	-12
1928	1916	-12
1709	1697	-12
1877	1865	-12
1901	1889	-12
1867	1855	-12
1883	1871	-12
1846	1834	-12
1869	1857	-12
1918	1906	-12
1897	1885	-12
1897	1885	-12
1960	1948	-12
1865	1853	-12
1832	1820	-12
1996	1984	-12
1795	1783	-12
1794	1782	-12
1869	1857	-12
1854	1842	-12
1954	1942	-12
1930	1918	-12
1900	1888	-12
1820	1808	-12
1765	1753	-12
1866	1854	-12
1902	1890	-12
1819	1807	-12
1788	1776	-12
2000	1988	-12
1848	1836	-12
1856	1844	-12
1882	1870	-12
1881	1869	-12
1897	1885	-12
1883	1871	-12
2002	1990	-12
1955	1943	-12
1839	1827	-12
1958	1946	-12
1820	1808	-12
1758	1746	-12
1756	1744	-12
1936	1924	-12
1997	1985	-12
1955	1943	-12
1943	1931	-12
1910	1898	-12
1808	1796	-12
1914	1902	-12
1914	1902	-12
1738	1726	-12
1729	1717	-12
1963	1951	-12
1756	1744	-12
1849	1837	-12
1916	1904	-12
1877	1865	-12
1777	1765	-12
1863	1851	-12
1799	1787	-12
1797	1785	-12
2003	1991	-12
1911	1899	-12
1992	1980	-12
1699	1687	-12
1814	1802	-12
1854	1842	-12
1803	1791	-12
1789	1777	-12
1936	1924	-12
2011	1999	-12
1966	1954	-12
1909	1897	-12
1845	1833	-12
1993	1981	-12
1864	1852	-12
1838	1826	-12
1866	1854	-12
1934	1922	-12
1823	1811	-12
1910	1898	-12
1938	1926	-12
1784	1772	-12
1894	1882	-12
1718	1706	-12
1853	1841	-12
1819	1807	-12
1755	1743	-12
1905	1893	-12
1829	1817	-12
1927	1915	-12
1735	1723	-12
1902	1890	-12
1839	1827	-12
1904	1892	-12
1918	1906	-12
1914	1902	-12
1993	1981	-12
1929	1917	-12
1856	1844	-12
1821	1809	-12
1829	1817	-12
1870	1858	-12
1870	1858	-12
1830	1818	-12
1945	1933	-12
1868	1856	-12
1897	1885	-12
1928	1916	-12
1974	1962	-12
1974	1962	-12
1922	1910	-12
1989	1977	-12
1884	1872	-12
1922	1910	-12
1700	1688	-12
1907	1895	-12
1822	1810	-12
1709	1697	-12
1970	1958	-12
1811	1799	-12
1836	1824	-12
1927	1915	-12
1926	1914	-12
1847	1835	-12
1906	1894	-12
1937	1925	-12
1933	1921	-12
1825	1813	-12
1894	1882	-12
2007	1995	-12
1760	1748	-12
1850	1838	-12
1927	1915	-12
1834	1822	-12
1606	1594	-12
1920	1908	-12
1970	1958	-12
1887	1875	-12
1762	1750	-12
1807	1795	-12
1798	1786	-12
1926	1914	-12
1846	1834	-12
1846	1834	-12
1854	1842	-12
1752	1740	-12
1929	1917	-12
1939	1927	-12
1890	1878	-12
1880	1868	-12
1918	1906	-12
1872	1860	-12
1965	1953	-12
1965	1953	-12
1914	1902	-12
1903	1891	-12
1910	1898	-12
1868	1856	-12
1950	1938	-12
1931	1919	-12
1984	1972	-12
1704	1692	-12
1880	1868	-12
1949	1937	-12
1911	1899	-12
1803	1791	-12
1876	1864	-12
1697	1685	-12
1898	1886	-12
1895	1883	-12
1701	1689	-12
1901	1889	-12
1941	1929	-12
1831	1819	-12
1860	1848	-12
1942	1930	-12
1843	1831	-12
1848	1836	-12
1743	1731	-12
1772	1760	-12
1772	1760	-12
1858	1846	-12
1914	1902	-12
1921	1909	-12
1937	1925	-12
1870	1858	-12
1950	1938	-12
1748	1736	-12
1917	1905	-12
1843	1831	-12
1978	1966	-12
1884	1872	-12
1758	1746	-12
1905	1893	-12
1788	1776	-12
1984	1972	-12
1894	1882	-12
1948	1936	-12
1845	1833	-12
1839	1827	-12
1945	1933	-12
1987	1975	-12
1966	1954	-12
1879	1867	-12
1550	1538	-12
1556	1544	-12
1868	1856	-12
1840	1828	-12
1879	1867	-12
1810	1798	-12
1992	1980	-12
1872	1860	-12
1924	1912	-12
1921	1909	-12
1838	1826	-12
1918	1906	-12
1765	1753	-12
1865	1853	-12
1839	1827	-12
1625	1613	-12
1254	1242	-12
1696	1684	-12
1652	1640	-12
1683	1671	-12
2001	1989	-12
1851	1839	-12
1820	1808	-12
1830	1818	-12
1747	1735	-12
1747	1735	-12
1935	1923	-12
1999	1987	-12
1895	1883	-12
1742	1730	-12
1780	1768	-12
1802	1790	-12
1745	1733	-12
1866	1854	-12
1964	1952	-12
1782	1770	-12
1913	1901	-12
1714	1702	-12
1927	1915	-12
1908	1896	-12
1878	1866	-12
1812	1800	-12
1989	1977	-12
1811	1799	-12
1854	1842	-12
1872	1860	-12
1832	1820	-12
1616	1604	-12
1738	1726	-12
1944	1932	-12
1703	1691	-12
1790	1778	-12
1973	1961	-12
1891	1879	-12
1750	1738	-12
1879	1867	-12
1824	1812	-12
1977	1965	-12
1838	1826	-12
1910	1898	-12
1952	1940	-12
1863	1851	-12
1884	1872	-12
1872	1860	-12
1905	1893	-12
1846	1834	-12
1875	1863	-12
1849	1837	-12
1939	1927	-12
1857	1845	-12
1840	1828	-12
1786	1774	-12
1786	1774	-12
1977	1965	-12
1786	1774	-12
1818	1806	-12
1933	1921	-12
1944	1932	-12
1949	1937	-12
1918	1906	-12
1856	1844	-12
1945	1933	-12
1981	1969	-12
1812	1800	-12
1900	1888	-12
1835	1823	-12
1863	1851	-12
2007	1995	-12
1877	1865	-12
1851	1839	-12
1845	1833	-12
1749	1737	-12
1932	1920	-12
1853	1841	-12
1544	1532	-12
1544	1532	-12
1654	1642	-12
1937	1925	-12
1773	1761	-12
1910	1898	-12
1805	1793	-12
1869	1857	-12
1990	1978	-12
1836	1824	-12
1946	1934	-12
1783	1771	-12
1858	1846	-12
1914	1902	-12
1900	1888	-12
1866	1854	-12
1874	1862	-12
1948	1936	-12
1945	1933	-12
1922	1910	-12
1864	1852	-12
1901	1889	-12
1870	1858	-12
1948	1936	-12
1899	1887	-12
2013	2001	-12
1955	1943	-12
1904	1892	-12
1850	1838	-12
1832	1820	-12
1842	1830	-12
1847	1835	-12
1772	1760	-12
1986	1974	-12
1895	1883	-12
1755	1743	-12
1755	1743	-12
1756	1744	-12
1857	1845	-12
1783	1771	-12
1938	1926	-12
1931	1919	-12
1881	1869	-12
1741	1729	-12
1811	1799	-12
1847	1835	-12
2008	1996	-12
1907	1895	-12
1907	1895	-12
1912	1900	-12
1876	1864	-12
1876	1864	-12
1930	1918	-12
1771	1759	-12
1707	1695	-12
1914	1902	-12
1886	1874	-12
1878	1866	-12
1857	1845	-12
1822	1810	-12
1809	1797	-12
1878	1866	-12
1837	1825	-12
1935	1923	-12
1897	1885	-12
1894	1882	-12
1852	1840	-12
1872	1860	-12
1872	1860	-12
1776	1764	-12
1784	1772	-12
1898	1886	-12
1844	1832	-12
1783	1771	-12
1929	1917	-12
1759	1747	-12
1849	1837	-12
1763	1751	-12
1768	1756	-12
1828	1816	-12
1741	1729	-12
1942	1930	-12
1794	1782	-12
1858	1846	-12
1908	1896	-12
1877	1865	-12
1937	1925	-12
1870	1858	-12
1935	1923	-12
1902	1890	-12
1902	1890	-12
1836	1824	-12
1893	1881	-12
1752	1740	-12
1838	1826	-12
1814	1802	-12
1805	1793	-12
1879	1867	-12
1954	1942	-12
1872	1860	-12
1677	1665	-12
1806	1794	-12
1860	1848	-12
1785	1773	-12
1857	1845	-12
1868	1856	-12
1874	1862	-12
1770	1758	-12
1883	1871	-12
1771	1759	-12
1953	1941	-12
1903	1891	-12
1915	1903	-12
1900	1888	-12
1380	1368	-12
1909	1897	-12
1972	1960	-12
1827	1815	-12
1870	1858	-12
1869	1857	-12
1913	1901	-12
1984	1972	-12
1857	1845	-12
1985	1973	-12
2004	1992	-12
1949	1937	-12
1866	1854	-12
1929	1917	-12
1793	1781	-12
1934	1922	-12
1937	1925	-12
1807	1795	-12
1882	1870	-12
1882	1870	-12
1936	1924	-12
1901	1889	-12
1950	1938	-12
1912	1900	-12
1869	1857	-12
1785	1773	-12
1823	1811	-12
1849	1837	-12
1914	1902	-12
1890	1878	-12
1965	1953	-12
1923	1911	-12
1873	1861	-12
1879	1867	-12
2001	1989	-12
1906	1894	-12
2006	1994	-12
1937	1925	-12
1994	1982	-12
1574	1562	-12
1989	1977	-12
1875	1863	-12
1736	1724	-12
1853	1841	-12
1863	1851	-12
1875	1863	-12
1875	1863	-12
1927	1915	-12
1850	1838	-12
1832	1820	-12
1893	1881	-12
1854	1842	-12
1804	1792	-12
1713	1701	-12
1936	1924	-12
1846	1834	-12
1894	1882	-12
1908	1896	-12
1843	1831	-12
1741	1729	-12
1771	1759	-12
1269	1257	-12
1751	1739	-12
1862	1850	-12
1754	1742	-12
1985	1973	-12
1877	1865	-12
1914	1902	-12
1866	1854	-12
1709	1697	-12
1955	1943	-12
1932	1920	-12
1995	1983	-12
1697	1685	-12
1872	1860	-12
1856	1844	-12
1887	1875	-12
1912	1900	-12
1796	1784	-12
1789	1777	-12
1771	1759	-12
1530	1518	-12
1875	1863	-12
1890	1878	-12
1751	1739	-12
1837	1825	-12
1675	1663	-12
1821	1809	-12
1930	1918	-12
1771	1759	-12
1921	1909	-12
1892	1880	-12
1979	1967	-12
1847	1835	-12
1910	1898	-12
1888	1876	-12
1924	1912	-12
1874	1862	-12
710	698	-12
1881	1869	-12
1859	1847	-12
1749	1737	-12
1796	1784	-12
1893	1881	-12
1947	1935	-12
1713	1701	-12
1936	1924	-12
1956	1944	-12
1936	1924	-12
1874	1862	-12
1806	1794	-12
1842	1830	-12
1787	1775	-12
1822	1810	-12
1777	1765	-12
1777	1765	-12
1864	1852	-12
1911	1899	-12
1838	1826	-12
1905	1893	-12
1924	1912	-12
1987	1975	-12
1956	1944	-12
1924	1912	-12
1858	1846	-12
1756	1744	-12
1855	1843	-12
1768	1756	-12
1880	1868	-12
1726	1714	-12
1865	1853	-12
1935	1923	-12
1979	1967	-12
1918	1906	-12
1814	1802	-12
1850	1838	-12
1784	1772	-12
1617	1605	-12
1789	1777	-12
1885	1873	-12
1875	1863	-12
1817	1805	-12
1931	1919	-12
1897	1885	-12
1894	1882	-12
1807	1795	-12
1748	1736	-12
1999	1987	-12
1870	1858	-12
1951	1939	-12
1999	1987	-12
1887	1875	-12
1998	1986	-12
1795	1783	-12
1901	1889	-12
1904	1892	-12
1854	1842	-12
1971	1959	-12
1750	1738	-12
1654	1642	-12
1894	1882	-12
1816	1804	-12
1775	1763	-12
1864	1852	-12
1863	1851	-12
1937	1925	-12
1889	1877	-12
1966	1954	-12
1704	1692	-12
1868	1856	-12
1999	1987	-12
1923	1911	-12
1870	1858	-12
1713	1701	-12
1987	1975	-12
1823	1811	-12
1879	1867	-12
1852	1840	-12
1898	1886	-12
1914	1902	-12
1959	1947	-12
1854	1842	-12
1820	1808	-12
1742	1730	-12
1742	1730	-12
1952	1940	-12
1884	1872	-12
1877	1865	-12
1787	1775	-12
2002	1990	-12
2008	1996	-12
1911	1899	-12
1896	1884	-12
2008	1996	-12
1944	1932	-12
1752	1740	-12
1868	1856	-12
1917	1905	-12
1975	1963	-12
1877	1865	-12
1781	1769	-12
1886	1874	-12
1789	1777	-12
1939	1927	-12
1788	1776	-12
1770	1758	-12
1758	1746	-12
1946	1934	-12
1823	1811	-12
1893	1881	-12
1871	1859	-12
1875	1863	-12
1810	1798	-12
1888	1876	-12
1901	1889	-12
1903	1891	-12
1753	1741	-12
1857	1845	-12
1930	1918	-12
1854	1842	-12
1909	1897	-12
2013	2001	-12
1868	1856	-12
1848	1836	-12
1883	1871	-12
1862	1850	-12
1841	1829	-12
1766	1754	-12
1789	1777	-12
1872	1860	-12
1961	1949	-12
1825	1813	-12
2011	1999	-12
1750	1738	-12
1879	1867	-12
1978	1966	-12
1713	1701	-12
1790	1778	-12
1907	1895	-12
1897	1885	-12
1860	1848	-12
1930	1918	-12
1903	1891	-12
2001	1989	-12
1897	1885	-12
1887	1875	-12
1853	1841	-12
1845	1833	-12
1980	1968	-12
1815	1803	-12
1710	1698	-12
1731	1719	-12
1971	1959	-12
1890	1878	-12
1909	1897	-12
1867	1855	-12
1846	1834	-12
1850	1838	-12
1945	1933	-12
1790	1778	-12
1967	1955	-12
1818	1806	-12
2001	1989	-12
1878	1866	-12
1894	1882	-12
1801	1789	-12
1892	1880	-12
1767	1755	-12
1955	1943	-12
1891	1879	-12
1866	1854	-12
1993	1981	-12
1958	1946	-12
1944	1932	-12
1944	1932	-12
1784	1772	-12
1842	1830	-12
1869	1857	-12
1867	1855	-12
1995	1983	-12
1742	1730	-12
1956	1944	-12
1885	1873	-12
1956	1944	-12
1952	1940	-12
1790	1778	-12
1737	1725	-12
1852	1840	-12
1879	1867	-12
1744	1732	-12
1842	1830	-12
1711	1699	-12
1739	1727	-12
1932	1920	-12
1874	1862	-12
1866	1854	-12
1878	1866	-12
1911	1899	-12
1870	1858	-12
1960	1948	-12
1885	1873	-12
1880	1868	-12
1981	1969	-12
1976	1964	-12
2005	1993	-12
1914	1902	-12
1748	1736	-12
1930	1918	-12
1778	1766	-12
1952	1940	-12
1823	1811	-12
2010	1998	-12
1916	1904	-12
1867	1855	-12
1927	1915	-12
1862	1850	-12
1911	1899	-12
1768	1756	-12
1921	1909	-12
1763	1751	-12
1824	1812	-12
1801	1789	-12
1878	1866	-12
1890	1878	-12
1909	1897	-12
1862	1850	-12
1975	1963	-12
1844	1832	-12
1772	1760	-12
1932	1920	-12
1916	1904	-12
1889	1877	-12
1924	1912	-12
1922	1910	-12
1994	1982	-12
1854	1842	-12
1860	1848	-12
1860	1848	-12
1918	1906	-12
1716	1704	-12
1863	1851	-12
1804	1792	-12
1947	1935	-12
1879	1867	-12
1637	1625	-12
1896	1884	-12
1882	1870	-12
1912	1900	-12
1925	1913	-12
1886	1874	-12
1888	1876	-12
1924	1912	-12
1922	1910	-12
1901	1889	-12
1858	1846	-12
1948	1936	-12
1940	1928	-12
1884	1872	-12
1884	1872	-12
1687	1675	-12
1760	1748	-12
1874	1862	-12
1914	1902	-12
1898	1886	-12
1805	1793	-12
1933	1921	-12
1824	1812	-12
1912	1900	-12
1905	1893	-12
1847	1835	-12
1924	1912	-12
1828	1816	-12
1926	1914	-12
1930	1918	-12
1823	1811	-12
1650	1638	-12
1910	1898	-12
1889	1877	-12
1912	1900	-12
1830	1818	-12
1817	1805	-12
1727	1715	-12
1810	1798	-12
1881	1869	-12
1881	1869	-12
1772	1760	-12
1864	1852	-12
1858	1846	-12
1991	1979	-12
1941	1929	-12
2006	1994	-12
1933	1921	-12
1741	1729	-12
1869	1857	-12
1809	1797	-12
1809	1797	-12
1726	1714	-12
1958	1946	-12
1911	1899	-12
1949	1937	-12
1882	1870	-12
1758	1746	-12
1904	1892	-12
1832	1820	-12
1963	1951	-12
1926	1914	-12
1997	1985	-12
1811	1799	-12
1908	1896	-12
1834	1822	-12
1900	1888	-12
1848	1836	-12
1834	1822	-12
1938	1926	-12
1925	1913	-12
1975	1963	-12
1933	1921	-12
1992	1980	-12
1936	1924	-12
1901	1889	-12
1659	1647	-12
1892	1880	-12
1925	1913	-12
1769	1757	-12
1856	1844	-12
1995	1983	-12
1812	1800	-12
1930	1918	-12
1889	1877	-12
1905	1893	-12
1773	1761	-12
1894	1882	-12
1831	1819	-12
1833	1821	-12
1683	1671	-12
1755	1743	-12
2002	1990	-12
1877	1865	-12
1858	1846	-12
1704	1692	-12
1888	1876	-12
1682	1670	-12
2012	2000	-12
1783	1771	-12
1815	1803	-12
1697	1685	-12
1867	1855	-12
1843	1831	-12
1843	1831	-12
1930	1918	-12
1863	1851	-12
1754	1742	-12
1962	1950	-12
1861	1849	-12
1891	1879	-12
1806	1794	-12
1884	1872	-12
1800	1788	-12
1928	1916	-12
1854	1842	-12
1945	1933	-12
1868	1856	-12
1878	1866	-12
1754	1742	-12
1861	1849	-12
1778	1766	-12
1729	1717	-12
1820	1808	-12
1922	1910	-12
1922	1910	-12
1849	1837	-12
1880	1868	-12
1829	1817	-12
1911	1899	-12
1904	1892	-12
1682	1670	-12
1882	1870	-12
1850	1838	-12
1852	1840	-12
1905	1893	-12
1931	1919	-12
1946	1934	-12
1683	1671	-12
1921	1909	-12
1847	1835	-12
1891	1879	-12
1854	1842	-12
1923	1911	-12
1939	1927	-12
1988	1976	-12
1842	1830	-12
2009	1997	-12
1884	1872	-12
1979	1967	-12
1247	1235	-12
1731	1719	-12
1928	1916	-12
1929	1917	-12
1845	1833	-12
1985	1973	-12
1710	1698	-12
2003	1991	-12
1570	1558	-12
1711	1699	-12
1854	1842	-12
1896	1884	-12
1919	1907	-12
1932	1920	-12
1961	1949	-12
1956	1944	-12
1631	1619	-12
1709	1697	-12
1892	1880	-12
1882	1870	-12
1793	1781	-12
1883	1871	-12
1851	1839	-12
1997	1985	-12
1853	1841	-12
1881	1869	-12
1902	1890	-12
1974	1962	-12
1866	1854	-12
1674	1662	-12
1903	1891	-12
1864	1852	-12
1756	1744	-12
1818	1806	-12
1926	1914	-12
1929	1917	-12
1734	1722	-12
1950	1938	-12
1939	1927	-12
1761	1749	-12
1842	1830	-12
1890	1878	-12
1797	1785	-12
1833	1821	-12
1716	1704	-12
1877	1865	-12
1796	1784	-12
1851	1839	-12
1126	1114	-12
1945	1933	-12
1784	1772	-12
1951	1939	-12
1693	1681	-12
1905	1893	-12
1697	1685	-12
1782	1770	-12
1917	1905	-12
1930	1918	-12
1853	1841	-12
1851	1839	-12
1918	1906	-12
1816	1804	-12
1645	1633	-12
1916	1904	-12
1637	1625	-12
1885	1873	-12
1970	1958	-12
1869	1857	-12
1848	1836	-12
1907	1895	-12
1855	1843	-12
1833	1821	-12
1955	1943	-12
1936	1924	-12
1844	1832	-12
1927	1915	-12
1981	1969	-12
1827	1815	-12
1997	1985	-12
1742	1730	-12
1870	1858	-12
1891	1879	-12
1809	1797	-12
1816	1804	-12
1857	1845	-12
1960	1948	-12
1929	1917	-12
2010	1998	-12
1902	1890	-12
1764	1752	-12
1825	1813	-12
1890	1878	-12
1852	1840	-12
1918	1906	-12
1853	1841	-12
1862	1850	-12
1709	1697	-12
1865	1853	-12
1946	1934	-12
1835	1823	-12
1946	1934	-12
1859	1847	-12
1853	1841	-12
1830	1818	-12
1399	1387	-12
1784	1772	-12
1740	1728	-12
1904	1892	-12
1831	1819	-12
1917	1905	-12
1794	1782	-12
2005	1993	-12
1925	1913	-12
1900	1888	-12
1729	1717	-12
1916	1904	-12
1727	1715	-12
1873	1861	-12
1927	1915	-12
1755	1743	-12
1859	1847	-12
1877	1865	-12
1899	1887	-12
1812	1800	-12
1942	1930	-12
1867	1855	-12
1940	1928	-12
1735	1723	-12
1866	1854	-12
1889	1877	-12
1768	1756	-12
1974	1962	-12
1917	1905	-12
1916	1904	-12
1753	1741	-12
1938	1926	-12
1834	1822	-12
1923	1911	-12
1852	1840	-12
1913	1901	-12
1835	1823	-12
1840	1828	-12
1780	1768	-12
1863	1851	-12
1918	1906	-12
1760	1748	-12
1760	1748	-12
1864	1852	-12
1698	1686	-12
1852	1840	-12
1845	1833	-12
1917	1905	-12
1873	1861	-12
1834	1822	-12
1936	1924	-12
1826	1814	-12
1899	1887	-12
1525	1513	-12
1869	1857	-12
1860	1848	-12
1769	1757	-12
1900	1888	-12
1709	1697	-12
1893	1881	-12
1833	1821	-12
1891	1879	-12
2014	2002	-12
1925	1913	-12
1976	1964	-12
1784	1772	-12
1908	1896	-12
1944	1932	-12
1930	1918	-12
1973	1961	-12
1857	1845	-12
1827	1815	-12
1877	1865	-12
1787	1775	-12
1680	1668	-12
1865	1853	-12
1919	1907	-12
1943	1931	-12
1729	1717	-12
1902	1890	-12
1970	1958	-12
1869	1857	-12
1758	1746	-12
1923	1911	-12
1208	1196	-12
1930	1918	-12
1857	1845	-12
1825	1813	-12
1760	1748	-12
1955	1943	-12
1989	1977	-12
1895	1883	-12
1871	1859	-12
1804	1792	-12
1870	1858	-12
1918	1906	-12
1848	1836	-12
1882	1870	-12
1815	1803	-12
1942	1930	-12
1890	1878	-12
1848	1836	-12
1866	1854	-12
1852	1840	-12
1887	1875	-12
1900	1888	-12
1851	1839	-12
1915	1903	-12
1821	1809	-12
1816	1804	-12
1898	1886	-12
1928	1916	-12
1957	1945	-12
2009	1997	-12
1922	1910	-12
1980	1968	-12
1863	1851	-12
1935	1923	-12
1792	1780	-12
1792	1780	-12
1914	1902	-12
1879	1867	-12
1921	1909	-12
1956	1944	-12
1714	1702	-12
1919	1907	-12
1899	1887	-12
1931	1919	-12
1995	1983	-12
1860	1848	-12
1819	1807	-12
1854	1842	-12
1980	1968	-12
1739	1727	-12
1842	1830	-12
1968	1956	-12
1900	1888	-12
1796	1784	-12
1753	1741	-12
1753	1741	-12
1970	1958	-12
1842	1830	-12
1842	1830	-12
1911	1899	-12
1831	1819	-12
1818	1806	-12
1708	1696	-12
1893	1881	-12
1960	1948	-12
1876	1864	-12
1826	1814	-12
1795	1783	-12
1766	1754	-12
1919	1907	-12
1912	1900	-12
2012	2000	-12
1898	1886	-12
1747	1735	-12
1818	1806	-12
1875	1863	-12
1855	1843	-12
1784	1772	-12
1814	1802	-12
1962	1950	-12
1940	1928	-12
1902	1890	-12
1992	1980	-12
1845	1833	-12
1861	1849	-12
1817	1805	-12
1934	1922	-12
1975	1963	-12
1812	1800	-12
1872	1860	-12
1876	1864	-12
1870	1858	-12
1841	1829	-12
1851	1839	-12
1850	1838	-12
1818	1806	-12
1969	1957	-12
1921	1909	-12
1397	1385	-12
1870	1858	-12
1853	1841	-12
1846	1834	-12
1895	1883	-12
1734	1722	-12
1958	1946	-12
1793	1781	-12
1931	1919	-12
1891	1879	-12
1928	1916	-12
1626	1614	-12
1751	1739	-12
1874	1862	-12
1930	1918	-12
1902	1890	-12
1882	1870	-12
1850	1838	-12
1705	1693	-12
1920	1908	-12
1881	1869	-12
1801	1789	-12
1877	1865	-12
1945	1933	-12
1997	1985	-12
1869	1857	-12
1884	1872	-12
1865	1853	-12
1992	1980	-12
1851	1839	-12
1636	1624	-12
1717	1705	-12
1850	1838	-12
1851	1839	-12
1850	1838	-12
1884	1872	-12
1823	1811	-12
1981	1969	-12
1739	1727	-12
1634	1622	-12
1870	1858	-12
1864	1852	-12
1900	1888	-12
1903	1891	-12
1836	1824	-12
1495	1483	-12
1785	1773	-12
1938	1926	-12
1804	1792	-12
1878	1866	-12
1803	1791	-12
1768	1756	-12
1929	1917	-12
1810	1798	-12
1949	1937	-12
1930	1918	-12
1896	1884	-12
2008	1996	-12
1850	1838	-12
1788	1776	-12
1788	1776	-12
1873	1861	-12
1924	1912	-12
1773	1761	-12
1848	1836	-12
1815	1803	-12
1704	1692	-12
1834	1822	-12
1907	1895	-12
1936	1924	-12
1906	1894	-12
1768	1756	-12
1860	1848	-12
1935	1923	-12
1827	1815	-12
1700	1688	-12
1874	1862	-12
1908	1896	-12
1879	1867	-12
1923	1911	-12
1891	1879	-12
1976	1964	-12
1957	1945	-12
1886	1874	-12
1815	1803	-12
1750	1738	-12
1820	1808	-12
1942	1930	-12
1620	1608	-12
1953	1941	-12
1826	1814	-12
1941	1929	-12
1941	1929	-12
1838	1826	-12
1701	1689	-12
1767	1755	-12
1943	1931	-12
1845	1833	-12
1720	1708	-12
1863	1851	-12
1934	1922	-12
1934	1922	-12
1773	1761	-12
1937	1925	-12
1868	1856	-12
1993	1981	-12
1912	1900	-12
2014	2002	-12
1879	1867	-12
1856	1844	-12
1809	1797	-12
1897	1885	-12
1762	1750	-12
1984	1972	-12
1922	1910	-12
1863	1851	-12
1896	1884	-12
1740	1728	-12
1847	1835	-12
1855	1843	-12
1957	1945	-12
2011	1999	-12
1734	1722	-12
1864	1852	-12
1824	1812	-12
1926	1914	-12
1956	1944	-12
1980	1968	-12
1785	1773	-12
1867	1855	-12
1810	1798	-12
1847	1835	-12
1882	1870	-12
1899	1887	-12
1876	1864	-12
1923	1911	-12
1931	1919	-12
1942	1930	-12
1902	1890	-12
924	912	-12
1974	1962	-12
1935	1923	-12
1895	1883	-12
1881	1869	-12
1804	1792	-12
1989	1977	-12
1836	1824	-12
1797	1785	-12
1954	1942	-12
1934	1922	-12
1768	1756	-12
1970	1958	-12
1981	1969	-12
1943	1931	-12
1655	1643	-12
1996	1984	-12
1734	1722	-12
1841	1829	-12
1887	1875	-12
1953	1941	-12
1709	1697	-12
1835	1823	-12
1885	1873	-12
1741	1729	-12
1438	1426	-12
1895	1883	-12
1733	1721	-12
1973	1961	-12
1745	1733	-12
1750	1738	-12
1888	1876	-12
1881	1869	-12
1861	1849	-12
1860	1848	-12
1996	1984	-12
1782	1770	-12
1784	1772	-12
1910	1898	-12
1742	1730	-12
1869	1857	-12
1883	1871	-12
1896	1884	-12
1908	1896	-12
1668	1656	-12
1847	1835	-12
1859	1847	-12
1859	1847	-12
1833	1821	-12
1881	1869	-12
1574	1562	-12
1881	1869	-12
1897	1885	-12
1839	1827	-12
1722	1710	-12
1917	1905	-12
1765	1753	-12
1765	1753	-12
1884	1872	-12
1922	1910	-12
1891	1879	-12
1885	1873	-12
1894	1882	-12
1902	1890	-12
1868	1856	-12
1743	1731	-12
1921	1909	-12
1888	1876	-12
1929	1917	-12
1796	1784	-12
1687	1675	-12
1907	1895	-12
1905	1893	-12
1937	1925	-12
1914	1902	-12
1920	1908	-12
1906	1894	-12
1874	1862	-12
1898	1886	-12
1855	1843	-12
1930	1918	-12
1755	1743	-12
1875	1863	-12
1829	1817	-12
2011	1999	-12
1915	1903	-12
1910	1898	-12
1983	1971	-12
1907	1895	-12
1819	1807	-12
2000	1988	-12
1879	1867	-12
1622	1610	-12
1900	1888	-12
1790	1778	-12
1876	1864	-12
1993	1981	-12
1761	1749	-12
1906	1894	-12
1810	1798	-12
1825	1813	-12
1702	1690	-12
1912	1900	-12
1809	1797	-12
1692	1680	-12
1890	1878	-12
2006	1994	-12
1902	1890	-12
1732	1720	-12
1906	1894	-12
1906	1894	-12
1930	1918	-12
1822	1810	-12
2006	1994	-12
1860	1848	-12
1881	1869	-12
1868	1856	-12
1825	1813	-12
1899	1887	-12
1904	1892	-12
1833	1821	-12
1879	1867	-12
1784	1772	-12
1269	1257	-12
1885	1873	-12
1826	1814	-12
1809	1797	-12
1914	1902	-12
1975	1963	-12
1872	1860	-12
1802	1790	-12
1801	1789	-12
1878	1866	-12
1821	1809	-12
1929	1917	-12
1756	1744	-12
1809	1797	-12
1678	1666	-12
1786	1774	-12
1863	1851	-12
1886	1874	-12
1698	1686	-12
1850	1838	-12
1813	1801	-12
1803	1791	-12
1938	1926	-12
2012	2000	-12
1864	1852	-12
1953	1941	-12
1907	1895	-12
1860	1848	-12
1933	1921	-12
1813	1801	-12
1868	1856	-12
1858	1846	-12
1833	1821	-12
1955	1943	-12
1480	1468	-12
1910	1898	-12
1910	1898	-12
1904	1892	-12
1904	1892	-12
1809	1797	-12
1771	1759	-12
1961	1949	-12
1924	1912	-12
1906	1894	-12
1955	1943	-12
1766	1754	-12
1766	1754	-12
1946	1934	-12
1895	1883	-12
1853	1841	-12
1736	1724	-12
1880	1868	-12
1910	1898	-12
1691	1679	-12
1855	1843	-12
1903	1891	-12
1998	1986	-12
1769	1757	-12
1884	1872	-12
1872	1860	-12
1861	1849	-12
1946	1934	-12
1897	1885	-12
1857	1845	-12
1692	1680	-12
1792	1780	-12
1945	1933	-12
1760	1748	-12
1917	1905	-12
1769	1757	-12
1962	1950	-12
1842	1830	-12
1843	1831	-12
1859	1847	-12
1932	1920	-12
1870	1858	-12
1755	1743	-12
1942	1930	-12
1994	1982	-12
1898	1886	-12
1926	1914	-12
1824	1812	-12
1889	1877	-12
1717	1705	-12
1849	1837	-12
1740	1728	-12
1901	1889	-12
1894	1882	-12
1929	1917	-12
1750	1738	-12
1754	1742	-12
1942	1930	-12
1840	1828	-12
1930	1918	-12
1868	1856	-12
1832	1820	-12
1853	1841	-12
1780	1768	-12
1951	1939	-12
1911	1899	-12
1891	1879	-12
1777	1765	-12
1887	1875	-12
1892	1880	-12
1992	1980	-12
1788	1776	-12
1922	1910	-12
1899	1887	-12
1909	1897	-12
1753	1741	-12
1958	1946	-12
1875	1863	-12
1956	1944	-12
1803	1791	-12
1968	1956	-12
1855	1843	-12
1855	1843	-12
1956	1944	-12
1848	1836	-12
1866	1854	-12
1853	1841	-12
1849	1837	-12
1860	1848	-12
1862	1850	-12
1864	1852	-12
1874	1862	-12
1939	1927	-12
1891	1879	-12
1826	1814	-12
1880	1868	-12
2008	1996	-12
1905	1893	-12
1835	1823	-12
1800	1788	-12
1930	1918	-12
1845	1833	-12
1941	1929	-12
1865	1853	-12
1860	1848	-12
1837	1825	-12
1933	1921	-12
1898	1886	-12
1855	1843	-12
1780	1768	-12
1930	1918	-12
1934	1922	-12
1943	1931	-12
1835	1823	-12
1922	1910	-12
1940	1928	-12
1813	1801	-12
1872	1860	-12
1918	1906	-12
1883	1871	-12
1583	1571	-12
1917	1905	-12
1892	1880	-12
1890	1878	-12
1931	1919	-12
1849	1837	-12
1930	1918	-12
1880	1868	-12
1897	1885	-12
1920	1908	-12
1863	1851	-12
2000	1988	-12
1863	1851	-12
1859	1847	-12
1744	1732	-12
1742	1730	-12
2008	1996	-12
1823	1811	-12
1515	1503	-12
1830	1818	-12
1884	1872	-12
1889	1877	-12
1963	1951	-12
1773	1761	-12
1870	1858	-12
1935	1923	-12
1817	1805	-12
1642	1630	-12
1938	1926	-12
1831	1819	-12
1909	1897	-12
1717	1705	-12
1790	1778	-12
1910	1898	-12
1815	1803	-12
1944	1932	-12
1827	1815	-12
1796	1784	-12
1955	1943	-12
1959	1947	-12
1807	1795	-12
1951	1939	-12
1828	1816	-12
1828	1816	-12
1999	1987	-12
1842	1830	-12
1799	1787	-12
1662	1650	-12
1438	1426	-12
1892	1880	-12
1954	1942	-12
1900	1888	-12
1860	1848	-12
1648	1636	-12
1892	1880	-12
1829	1817	-12
1924	1912	-12
1551	1539	-12
1913	1901	-12
1886	1874	-12
1870	1858	-12
1675	1663	-12
1952	1940	-12
1719	1707	-12
1807	1795	-12
1878	1866	-12
1825	1813	-12
2002	1990	-12
1656	1644	-12
1892	1880	-12
1901	1889	-12
1922	1910	-12
1862	1850	-12
1785	1773	-12
1898	1886	-12
1859	1847	-12
1859	1847	-12
1892	1880	-12
1855	1843	-12
1879	1867	-12
1973	1961	-12
1747	1735	-12
1863	1851	-12
1861	1849	-12
1902	1890	-12
1777	1765	-12
1952	1940	-12
1845	1833	-12
1907	1895	-12
1733	1721	-12
1733	1721	-12
1915	1903	-12
1749	1737	-12
1749	1737	-12
1989	1977	-12
1676	1664	-12
1898	1886	-12
1893	1881	-12
1886	1874	-12
1719	1707	-12
1837	1825	-12
1814	1802	-12
1880	1868	-12
1824	1812	-12
1932	1920	-12
1916	1904	-12
1922	1910	-12
1786	1774	-12
1803	1791	-12
1796	1784	-12
1930	1918	-12
1819	1807	-12
1940	1928	-12
1861	1849	-12
1911	1899	-12
1864	1852	-12
1986	1974	-12
1826	1814	-12
1868	1856	-12
1875	1863	-12
1816	1804	-12
1790	1778	-12
1908	1896	-12
1912	1900	-12
1945	1933	-12
1728	1716	-12
1840	1828	-12
1838	1826	-12
1880	1868	-12
1791	1779	-12
1932	1920	-12
1912	1900	-12
1900	1888	-12
1845	1833	-12
1982	1970	-12
1936	1924	-12
1937	1925	-12
1878	1866	-12
1832	1820	-12
1851	1839	-12
1836	1824	-12
1907	1895	-12
1928	1916	-12
1867	1855	-12
1875	1863	-12
1443	1431	-12
1813	1801	-12
1872	1860	-12
1920	1908	-12
1731	1719	-12
1899	1887	-12
1934	1922	-12
1818	1806	-12
1851	1839	-12
1884	1872	-12
1765	1753	-12
1877	1865	-12
1880	1868	-12
1797	1785	-12
1847	1835	-12
1993	1981	-12
1780	1768	-12
1994	1982	-12
1870	1858	-12
1904	1892	-12
1920	1908	-12
1975	1963	-12
1905	1893	-12
1759	1747	-12
1930	1918	-12
1874	1862	-12
1828	1816	-12
1867	1855	-12
1757	1745	-12
1980	1968	-12
1864	1852	-12
1859	1847	-12
1874	1862	-12
1903	1891	-12
1966	1954	-12
1848	1836	-12
1961	1949	-12
1758	1746	-12
1907	1895	-12
1983	1971	-12
1888	1876	-12
1906	1894	-12
1857	1845	-12
1932	1920	-12
1997	1985	-12
1980	1968	-12
1682	1670	-12
1839	1827	-12
1932	1920	-12
1822	1810	-12
1994	1982	-12
1955	1943	-12
1808	1796	-12
1828	1816	-12
1812	1800	-12
1840	1828	-12
1876	1864	-12
1651	1639	-12
1870	1858	-12
1984	1972	-12
1829	1817	-12
2010	1998	-12
1871	1859	-12
1761	1749	-12
1886	1874	-12
1875	1863	-12
2005	1993	-12
2013	2001	-12
1932	1920	-12
1950	1938	-12
1876	1864	-12
1863	1851	-12
1826	1814	-12
1752	1740	-12
1851	1839	-12
1822	1810	-12
1848	1836	-12
1858	1846	-12
1253	1241	-12
1959	1947	-12
1875	1863	-12
1837	1825	-12
1902	1890	-12
1840	1828	-12
1828	1816	-12
1743	1731	-12
1992	1980	-12
1961	1949	-12
1907	1895	-12
1778	1766	-12
1798	1786	-12
1889	1877	-12
1818	1806	-12
1950	1938	-12
1896	1884	-12
1879	1867	-12
1864	1852	-12
1848	1836	-12
1863	1851	-12
1747	1735	-12
1795	1783	-12
1719	1707	-12
1760	1748	-12
1760	1748	-12
1893	1881	-12
1872	1860	-12
1722	1710	-12
1814	1802	-12
1892	1880	-12
1913	1901	-12
1762	1750	-12
1840	1828	-12
1929	1917	-12
1857	1845	-12
1774	1762	-12
1920	1908	-12
1958	1946	-12
1770	1758	-12
1944	1932	-12
1952	1940	-12
1868	1856	-12
1914	1902	-12
1886	1874	-12
1911	1899	-12
1947	1935	-12
1821	1809	-12
1764	1752	-12
1848	1836	-12
1924	1912	-12
1752	1740	-12
1655	1643	-12
1849	1837	-12
1921	1909	-12
1814	1802	-12
1869	1857	-12
1723	1711	-12
1878	1866	-12
1846	1834	-12
1847	1835	-12
1882	1870	-12
1966	1954	-12
1874	1862	-12
1957	1945	-12
1918	1906	-12
1931	1919	-12
1797	1785	-12
1817	1805	-12
1807	1795	-12
1851	1839	-12
1865	1853	-12
1889	1877	-12
1857	1845	-12
1890	1878	-12
1972	1960	-12
1980	1968	-12
1873	1861	-12
1953	1941	-12
1788	1776	-12
1903	1891	-12
1792	1780	-12
1904	1892	-12
1886	1874	-12
1876	1864	-12
1881	1869	-12
1836	1824	-12
1833	1821	-12
1815	1803	-12
1930	1918	-12
1941	1929	-12
1747	1735	-12
1946	1934	-12
1798	1786	-12
1960	1948	-12
1863	1851	-12
1934	1922	-12
1859	1847	-12
1874	1862	-12
1907	1895	-12
1814	1802	-12
1788	1776	-12
1899	1887	-12
1841	1829	-12
1906	1894	-12
1862	1850	-12
1855	1843	-12
1897	1885	-12
1760	1748	-12
1900	1888	-12
1931	1919	-12
1727	1715	-12
1842	1830	-12
1855	1843	-12
1910	1898	-12
1989	1977	-12
1922	1910	-12
1978	1966	-12
1990	1978	-12
1991	1979	-12
1832	1820	-12
783	771	-12
1881	1869	-12
1902	1890	-12
1934	1922	-12
1644	1632	-12
1825	1813	-12
1929	1917	-12
1822	1810	-12
1925	1913	-12
1854	1842	-12
1852	1840	-12
1907	1895	-12
1850	1838	-12
1849	1837	-12
1859	1847	-12
1745	1733	-12
1916	1904	-12
1884	1872	-12
1855	1843	-12
2003	1991	-12
1898	1886	-12
1862	1850	-12
1937	1925	-12
1855	1843	-12
1917	1905	-12
1908	1896	-12
2006	1994	-12
1767	1755	-12
1872	1860	-12
1930	1918	-12
1892	1880	-12
1982	1970	-12
1829	1817	-12
1976	1964	-12
1978	1966	-12
1984	1972	-12
1871	1859	-12
1905	1893	-12
1861	1849	-12
1947	1935	-12
1943	1931	-12
1891	1879	-12
1857	1845	-12
1772	1760	-12
1931	1919	-12
1899	1887	-12
1893	1881	-12
1988	1976	-12
1933	1921	-12
1915	1903	-12
1898	1886	-12
1720	1708	-12
1831	1819	-12
1979	1967	-12
1882	1870	-12
1777	1765	-12
1976	1964	-12
1787	1775	-12
1821	1809	-12
1864	1852	-12
1868	1856	-12
1791	1779	-12
1920	1908	-12
1776	1764	-12
1852	1840	-12
1728	1716	-12
1868	1856	-12
1764	1752	-12
1740	1728	-12
1838	1826	-12
1880	1868	-12
1925	1913	-12
1540	1528	-12
1909	1897	-12
1926	1914	-12
1852	1840	-12
2003	1991	-12
1983	1971	-12
1932	1920	-12
1842	1830	-12
1886	1874	-12
1825	1813	-12
1954	1942	-12
1866	1854	-12
1943	1931	-12
1792	1780	-12
1978	1966	-12
1918	1906	-12
1854	1842	-12
1844	1832	-12
1821	1809	-12
1906	1894	-12
1904	1892	-12
1901	1889	-12
1901	1889	-12
1865	1853	-12
1747	1735	-12
1838	1826	-12
1916	1904	-12
1816	1804	-12
1964	1952	-12
1942	1930	-12
1950	1938	-12
1849	1837	-12
1990	1978	-12
1846	1834	-12
1842	1830	-12
1724	1712	-12
1820	1808	-12
1838	1826	-12
1488	1476	-12
1852	1840	-12
1841	1829	-12
1864	1852	-12
1938	1926	-12
1939	1927	-12
1687	1675	-12
1921	1909	-12
1958	1946	-12
1815	1803	-12
1824	1812	-12
1985	1973	-12
1833	1821	-12
1702	1690	-12
1889	1877	-12
2013	2001	-12
1852	1840	-12
1884	1872	-12
1896	1884	-12
1838	1826	-12
1998	1986	-12
1752	1740	-12
1907	1895	-12
1958	1946	-12
1866	1854	-12
1745	1733	-12
1936	1924	-12
1898	1886	-12
1980	1968	-12
1837	1825	-12
1867	1855	-12
1967	1955	-12
1855	1843	-12
1893	1881	-12
1791	1779	-12
1888	1876	-12
1897	1885	-12
1914	1902	-12
1961	1949	-12
2012	2000	-12
1823	1811	-12
1792	1780	-12
1835	1823	-12
1916	1904	-12
1950	1938	-12
1892	1880	-12
1856	1844	-12
1894	1882	-12
1885	1873	-12
1895	1883	-12
1852	1840	-12
1811	1799	-12
1986	1974	-12
1855	1843	-12
1787	1775	-12
2007	1995	-12
1844	1832	-12
1756	1744	-12
1886	1874	-12
1815	1803	-12
1991	1979	-12
1975	1963	-12
1912	1900	-12
1852	1840	-12
1864	1852	-12
1883	1871	-12
1953	1941	-12
1942	1930	-12
1937	1925	-12
1885	1873	-12
1832	1820	-12
1853	1841	-12
1794	1782	-12
1953	1941	-12
1031	1019	-12
1467	1455	-12
1836	1824	-12
1897	1885	-12
1870	1858	-12
1801	1789	-12
1908	1896	-12
1874	1862	-12
1927	1915	-12
1872	1860	-12
1880	1868	-12
1857	1845	-12
1659	1647	-12
1659	1647	-12
1827	1815	-12
1844	1832	-12
2010	1998	-12
1778	1766	-12
1889	1877	-12
1997	1985	-12
1823	1811	-12
1939	1927	-12
1801	1789	-12
1801	1789	-12
1898	1886	-12
1820	1808	-12
1981	1969	-12
1862	1850	-12
1767	1755	-12
1709	1697	-12
1894	1882	-12
1942	1930	-12
1789	1777	-12
1850	1838	-12
1840	1828	-12
1998	1986	-12
1889	1877	-12
1889	1877	-12
1870	1858	-12
1868	1856	-12
1899	1887	-12
1996	1984	-12
1980	1968	-12
1897	1885	-12
1848	1836	-12
1903	1891	-12
1671	1659	-12
1884	1872	-12
1947	1935	-12
1960	1948	-12
1920	1908	-12
1823	1811	-12
1895	1883	-12
1870	1858	-12
1564	1552	-12
1778	1766	-12
1985	1973	-12
1836	1824	-12
1886	1874	-12
1879	1867	-12
1925	1913	-12
1901	1889	-12
1840	1828	-12
1864	1852	-12
1876	1864	-12
1826	1814	-12
1550	1538	-12
1903	1891	-12
812	800	-12
1936	1924	-12
1914	1902	-12
1864	1852	-12
1917	1905	-12
1933	1921	-12
1835	1823	-12
1949	1937	-12
1889	1877	-12
1879	1867	-12
1938	1926	-12
1940	1928	-12
1980	1968	-12
1928	1916	-12
1927	1915	-12
1859	1847	-12
1826	1814	-12
1826	1814	-12
1856	1844	-12
1756	1744	-12
1935	1923	-12
1816	1804	-12
1863	1851	-12
1789	1777	-12
1925	1913	-12
1713	1701	-12
1728	1716	-12
1359	1347	-12
1897	1885	-12
1834	1822	-12
1783	1771	-12
1808	1796	-12
1837	1825	-12
1863	1851	-12
1958	1946	-12
1957	1945	-12
1804	1792	-12
1864	1852	-12
1865	1853	-12
1903	1891	-12
1900	1888	-12
1955	1943	-12
1791	1779	-12
1926	1914	-12
1859	1847	-12
1929	1917	-12
1923	1911	-12
1829	1817	-12
1838	1826	-12
1822	1810	-12
1863	1851	-12
1802	1790	-12
1802	1790	-12
1873	1861	-12
1888	1876	-12
1866	1854	-12
1742	1730	-12
1989	1977	-12
1967	1955	-12
1714	1702	-12
1779	1767	-12
1925	1913	-12
1737	1725	-12
1928	1916	-12
1726	1714	-12
1875	1863	-12
1623	1611	-12
1409	1397	-12
1843	1831	-12
1872	1860	-12
1821	1809	-12
1817	1805	-12
1958	1946	-12
1964	1952	-12
1690	1678	-12
1870	1858	-12
1770	1758	-12
1888	1876	-12
1866	1854	-12
1766	1754	-12
1929	1917	-12
1942	1930	-12
1926	1914	-12
1909	1897	-12
1754	1742	-12
1704	1692	-12
1749	1737	-12
1930	1918	-12
1862	1850	-12
1804	1792	-12
1762	1750	-12
1962	1950	-12
1700	1688	-12
1729	1717	-12
1987	1975	-12
1809	1797	-12
1848	1836	-12
1882	1870	-12
1728	1716	-12
1930	1918	-12
2001	1989	-12
1976	1964	-12
1976	1964	-12
1844	1832	-12
1853	1841	-12
1257	1245	-12
2002	1990	-12
1929	1917	-12
1866	1854	-12
2002	1990	-12
1888	1876	-12
1894	1882	-12
1970	1958	-12
1877	1865	-12
1811	1799	-12
1859	1847	-12
1907	1895	-12
1841	1829	-12
1886	1874	-12
1897	1885	-12
1860	1848	-12
1830	1818	-12
1829	1817	-12
1959	1947	-12
1898	1886	-12
1890	1878	-12
1941	1929	-12
1885	1873	-12
1775	1763	-12
1892	1880	-12
1853	1841	-12
1954	1942	-12
1858	1846	-12
1878	1866	-12
1859	1847	-12
1880	1868	-12
1888	1876	-12
2003	1991	-12
1857	1845	-12
1942	1930	-12
1917	1905	-12
1884	1872	-12
1744	1732	-12
1961	1949	-12
1870	1858	-12
1793	1781	-12
1821	1809	-12
1891	1879	-12
1745	1733	-12
1745	1733	-12
1889	1877	-12
1950	1938	-12
1772	1760	-12
1841	1829	-12
1798	1786	-12
1968	1956	-12
1914	1902	-12
1993	1981	-12
1669	1657	-12
1817	1805	-12
1785	1773	-12
1913	1901	-12
1896	1884	-12
1785	1773	-12
1839	1827	-12
1802	1790	-12
1890	1878	-12
1680	1668	-12
1991	1979	-12
1932	1920	-12
1867	1855	-12
1907	1895	-12
1916	1904	-12
1896	1884	-12
1863	1851	-12
1895	1883	-12
1855	1843	-12
1811	1799	-12
1888	1876	-12
1871	1859	-12
1841	1829	-12
1815	1803	-12
1864	1852	-12
1751	1739	-12
1764	1752	-12
1751	1739	-12
1921	1909	-12
1961	1949	-12
1748	1736	-12
1750	1738	-12
1975	1963	-12
1966	1954	-12
1887	1875	-12
1871	1859	-12
1913	1901	-12
1854	1842	-12
1928	1916	-12
1993	1981	-12
1737	1725	-12
1872	1860	-12
1859	1847	-12
1929	1917	-12
1712	1700	-12
1910	1898	-12
1941	1929	-12
1916	1904	-12
1826	1814	-12
1760	1748	-12
1910	1898	-12
1840	1828	-12
1862	1850	-12
1682	1670	-12
1871	1859	-12
1918	1906	-12
2014	2002	-12
1588	1576	-12
1895	1883	-12
1770	1758	-12
1889	1877	-12
2008	1996	-12
1930	1918	-12
1963	1951	-12
1779	1767	-12
1858	1846	-12
1889	1877	-12
1768	1756	-12
2010	1998	-12
1985	1973	-12
1863	1851	-12
1904	1892	-12
1920	1908	-12
1916	1904	-12
1958	1946	-12
1953	1941	-12
1933	1921	-12
1716	1704	-12
1875	1863	-12
1888	1876	-12
1745	1733	-12
1915	1903	-12
1831	1819	-12
1843	1831	-12
1887	1875	-12
1937	1925	-12
1826	1814	-12
1901	1889	-12
1726	1714	-12
1909	1897	-12
1978	1966	-12
1802	1790	-12
1817	1805	-12
1810	1798	-12
1815	1803	-12
1928	1916	-12
1886	1874	-12
1900	1888	-12
1859	1847	-12
1845	1833	-12
1882	1870	-12
1883	1871	-12
187	175	-12
1755	1743	-12
1854	1842	-12
1833	1821	-12
1937	1925	-12
1776	1764	-12
1847	1835	-12
1805	1793	-12
1931	1919	-12
1851	1839	-12
1811	1799	-12
1855	1843	-12
1852	1840	-12
1922	1910	-12
1918	1906	-12
1910	1898	-12
1816	1804	-12
1816	1804	-12
1911	1899	-12
1861	1849	-12
1861	1849	-12
1952	1940	-12
1993	1981	-12
1587	1575	-12
1871	1859	-12
1828	1816	-12
1928	1916	-12
2002	1990	-12
1895	1883	-12
1895	1883	-12
1889	1877	-12
1987	1975	-12
1843	1831	-12
1843	1831	-12
1945	1933	-12
1912	1900	-12
1829	1817	-12
1943	1931	-12
1905	1893	-12
1894	1882	-12
1869	1857	-12
1858	1846	-12
1940	1928	-12
1870	1858	-12
1769	1757	-12
1796	1784	-12
1921	1909	-12
1896	1884	-12
1841	1829	-12
1852	1840	-12
1768	1756	-12
1855	1843	-12
1844	1832	-12
1847	1835	-12
1903	1891	-12
1903	1891	-12
1925	1913	-12
1914	1902	-12
1935	1923	-12
1846	1834	-12
1865	1853	-12
1871	1859	-12
1832	1820	-12
1891	1879	-12
1900	1888	-12
1297	1285	-12
1841	1829	-12
1874	1862	-12
1910	1898	-12
1928	1916	-12
1937	1925	-12
1872	1860	-12
1895	1883	-12
1847	1835	-12
1730	1718	-12
1869	1857	-12
1977	1965	-12
1971	1959	-12
1824	1812	-12
1896	1884	-12
1895	1883	-12
1849	1837	-12
1839	1827	-12
1843	1831	-12
1728	1716	-12
1912	1900	-12
1916	1904	-12
1901	1889	-12
1873	1861	-12
1759	1747	-12
1751	1739	-12
1888	1876	-12
1724	1712	-12
1775	1763	-12
1982	1970	-12
1908	1896	-12
1998	1986	-12
1874	1862	-12
1827	1815	-12
1811	1799	-12
1705	1693	-12
1941	1929	-12
1823	1811	-12
1570	1558	-12
1788	1776	-12
1980	1968	-12
1883	1871	-12
1901	1889	-12
1793	1781	-12
1902	1890	-12
1717	1705	-12
1812	1800	-12
1803	1791	-12
1996	1984	-12
1899	1887	-12
1851	1839	-12
1937	1925	-12
1898	1886	-12
1770	1758	-12
1819	1807	-12
1858	1846	-12
1992	1980	-12
1872	1860	-12
1898	1886	-12
1929	1917	-12
1827	1815	-12
1837	1825	-12
1996	1984	-12
1684	1672	-12
1684	1672	-12
1763	1751	-12
1846	1834	-12
1832	1820	-12
1866	1854	-12
1892	1880	-12
1918	1906	-12
1851	1839	-12
1910	1898	-12
1893	1881	-12
1835	1823	-12
1979	1967	-12
1795	1783	-12
1699	1687	-12
1871	1859	-12
1938	1926	-12
1922	1910	-12
1719	1707	-12
1719	1707	-12
2008	1996	-12
1875	1863	-12
1867	1855	-12
1854	1842	-12
1565	1553	-12
1903	1891	-12
1765	1753	-12
1956	1944	-12
1854	1842	-12
1965	1953	-12
1756	1744	-12
1882	1870	-12
1839	1827	-12
1864	1852	-12
1552	1540	-12
1733	1721	-12
1827	1815	-12
1882	1870	-12
1823	1811	-12
1973	1961	-12
1968	1956	-12
1827	1815	-12
1858	1846	-12
1917	1905	-12
1885	1873	-12
1942	1930	-12
1910	1898	-12
1815	1803	-12
1816	1804	-12
1694	1682	-12
1886	1874	-12
1914	1902	-12
1807	1795	-12
1986	1974	-12
1855	1843	-12
1824	1812	-12
1913	1901	-12
2014	2002	-12
2014	2002	-12
1816	1804	-12
1759	1747	-12
1874	1862	-12
1957	1945	-12
1780	1768	-12
1688	1676	-12
1555	1543	-12
1951	1939	-12
1929	1917	-12
1829	1817	-12
1908	1896	-12
2008	1996	-12
1862	1850	-12
1910	1898	-12
1813	1801	-12
1639	1627	-12
1795	1783	-12
1899	1887	-12
1898	1886	-12
1780	1768	-12
1797	1785	-12
1967	1955	-12
1968	1956	-12
1908	1896	-12
1835	1823	-12
1624	1612	-12
1679	1667	-12
1679	1667	-12
1956	1944	-12
1790	1778	-12
1945	1933	-12
1920	1908	-12
1939	1927	-12
1824	1812	-12
2010	1998	-12
1755	1743	-12
1995	1983	-12
1765	1753	-12
1960	1948	-12
1814	1802	-12
1766	1754	-12
1850	1838	-12
1910	1898	-12
1914	1902	-12
1853	1841	-12
1920	1908	-12
1706	1694	-12
1758	1746	-12
1799	1787	-12
1913	1901	-12
1892	1880	-12
1953	1941	-12
1938	1926	-12
1970	1958	-12
1843	1831	-12
1789	1777	-12
1863	1851	-12
1928	1916	-12
1979	1967	-12
1870	1858	-12
1767	1755	-12
1908	1896	-12
1802	1790	-12
1880	1868	-12
2001	1989	-12
1851	1839	-12
1856	1844	-12
1740	1728	-12
1901	1889	-12
1879	1867	-12
1841	1829	-12
1750	1738	-12
1945	1933	-12
1694	1682	-12
1849	1837	-12
1794	1782	-12
1857	1845	-12
1870	1858	-12
1763	1751	-12
1826	1814	-12
1908	1896	-12
1898	1886	-12
1922	1910	-12
1839	1827	-12
1917	1905	-12
1903	1891	-12
1894	1882	-12
1888	1876	-12
1825	1813	-12
1996	1984	-12
1881	1869	-12
1952	1940	-12
1800	1788	-12
1823	1811	-12
1873	1861	-12
1705	1693	-12
1850	1838	-12
1830	1818	-12
1758	1746	-12
1764	1752	-12
1755	1743	-12
1868	1856	-12
1854	1842	-12
1893	1881	-12
1784	1772	-12
1874	1862	-12
1998	1986	-12
1907	1895	-12
1985	1973	-12
1757	1745	-12
1816	1804	-12
1937	1925	-12
1882	1870	-12
1896	1884	-12
1868	1856	-12
1890	1878	-12
1781	1769	-12
1881	1869	-12
1808	1796	-12
1968	1956	-12
1679	1667	-12
1900	1888	-12
1874	1862	-12
1803	1791	-12
1877	1865	-12
1932	1920	-12
1968	1956	-12
1685	1673	-12
1942	1930	-12
1577	1565	-12
1969	1957	-12
1879	1867	-12
1292	1280	-12
1862	1850	-12
1901	1889	-12
1807	1795	-12
1714	1702	-12
1907	1895	-12
1804	1792	-12
1806	1794	-12
1891	1879	-12
1985	1973	-12
1988	1976	-12
1760	1748	-12
1831	1819	-12
1813	1801	-12
1896	1884	-12
1842	1830	-12
1662	1650	-12
1876	1864	-12
1872	1860	-12
1847	1835	-12
1842	1830	-12
1755	1743	-12
1995	1983	-12
1860	1848	-12
1867	1855	-12
1872	1860	-12
1880	1868	-12
1962	1950	-12
1709	1697	-12
1726	1714	-12
1908	1896	-12
1773	1761	-12
1773	1761	-12
1832	1820	-12
1831	1819	-12
1902	1890	-12
1954	1942	-12
1924	1912	-12
1837	1825	-12
1856	1844	-12
1927	1915	-12
1712	1700	-12
1940	1928	-12
1775	1763	-12
1916	1904	-12
1972	1960	-12
1769	1757	-12
1827	1815	-12
1957	1945	-12
1929	1917	-12
1934	1922	-12
1951	1939	-12
1926	1914	-12
1891	1879	-12
1912	1900	-12
1929	1917	-12
1831	1819	-12
1870	1858	-12
1870	1858	-12
1833	1821	-12
2004	1992	-12
1935	1923	-12
1956	1944	-12
1774	1762	-12
1912	1900	-12
1920	1908	-12
1750	1738	-12
1762	1750	-12
1870	1858	-12
1893	1881	-12
1918	1906	-12
1875	1863	-12
1771	1759	-12
1785	1773	-12
1728	1716	-12
1797	1785	-12
1866	1854	-12
1875	1863	-12
1864	1852	-12
1927	1915	-12
1869	1857	-12
1882	1870	-12
1845	1833	-12
1769	1757	-12
1915	1903	-12
1739	1727	-12
1901	1889	-12
1733	1721	-12
1986	1974	-12
1820	1808	-12
1885	1873	-12
1988	1976	-12
1806	1794	-12
1866	1854	-12
1836	1824	-12
1867	1855	-12
1828	1816	-12
1822	1810	-12
1856	1844	-12
1947	1935	-12
1906	1894	-12
1894	1882	-12
1842	1830	-12
1705	1693	-12
1705	1693	-12
1937	1925	-12
1837	1825	-12
1847	1835	-12
1925	1913	-12
1722	1710	-12
1973	1961	-12
1894	1882	-12
1986	1974	-12
1910	1898	-12
1692	1680	-12
1894	1882	-12
1900	1888	-12
1916	1904	-12
1989	1977	-12
1937	1925	-12
1834	1822	-12
1872	1860	-12
1720	1708	-12
1804	1792	-12
1858	1846	-12
1727	1715	-12
1831	1819	-12
1852	1840	-12
1922	1910	-12
2006	1994	-12
1860	1848	-12
1811	1799	-12
1825	1813	-12
1846	1834	-12
1801	1789	-12
1960	1948	-12
1985	1973	-12
1813	1801	-12
1789	1777	-12
2011	1999	-12
1729	1717	-12
1830	1818	-12
1987	1975	-12
1865	1853	-12
1881	1869	-12
1669	1657	-12
1978	1966	-12
1911	1899	-12
1859	1847	-12
1763	1751	-12
1957	1945	-12
1834	1822	-12
1905	1893	-12
1888	1876	-12
1896	1884	-12
1895	1883	-12
1880	1868	-12
1821	1809	-12
1821	1809	-12
1880	1868	-12
1848	1836	-12
1804	1792	-12
1727	1715	-12
1821	1809	-12
1882	1870	-12
1883	1871	-12
1861	1849	-12
1886	1874	-12
1807	1795	-12
1882	1870	-12
1846	1834	-12
2005	1993	-12
1830	1818	-12
1922	1910	-12
1928	1916	-12
1863	1851	-12
1778	1766	-12
1845	1833	-12
1881	1869	-12
1856	1844	-12
1936	1924	-12
1823	1811	-12
1832	1820	-12
1883	1871	-12
1907	1895	-12
1874	1862	-12
1914	1902	-12
1918	1906	-12
1899	1887	-12
1812	1800	-12
1733	1721	-12
1937	1925	-12
1945	1933	-12
1123	1111	-12
1936	1924	-12
1908	1896	-12
1888	1876	-12
1777	1765	-12
1874	1862	-12
1912	1900	-12
1891	1879	-12
1861	1849	-12
1671	1659	-12
1940	1928	-12
1722	1710	-12
1880	1868	-12
1880	1868	-12
1927	1915	-12
1927	1915	-12
1912	1900	-12
1870	1858	-12
1803	1791	-12
1860	1848	-12
1796	1784	-12
2007	1995	-12
1794	1782	-12
1938	1926	-12
1798	1786	-12
1772	1760	-12
1805	1793	-12
1885	1873	-12
1841	1829	-12
1788	1776	-12
1741	1729	-12
1842	1830	-12
1819	1807	-12
1820	1808	-12
1778	1766	-12
1737	1725	-12
1752	1740	-12
1873	1861	-12
1667	1655	-12
1955	1943	-12
1928	1916	-12
1819	1807	-12
1929	1917	-12
1889	1877	-12
1885	1873	-12
1883	1871	-12
1894	1882	-12
1923	1911	-12
1916	1904	-12
1848	1836	-12
1958	1946	-12
1930	1918	-12
1864	1852	-12
1913	1901	-12
1908	1896	-12
1963	1951	-12
1822	1810	-12
1994	1982	-12
1851	1839	-12
1875	1863	-12
1914	1902	-12
1812	1800	-12
1743	1731	-12
1948	1936	-12
1805	1793	-12
1907	1895	-12
1880	1868	-12
1835	1823	-12
1872	1860	-12
1940	1928	-12
1928	1916	-12
1969	1957	-12
1809	1797	-12
1821	1809	-12
1960	1948	-12
1988	1976	-12
1878	1866	-12
1878	1866	-12
1917	1905	-12
1879	1867	-12
1996	1984	-12
1976	1964	-12
1784	1772	-12
1997	1985	-12
1860	1848	-12
1720	1708	-12
1879	1867	-12
1909	1897	-12
1790	1778	-12
1934	1922	-12
1809	1797	-12
1943	1931	-12
1901	1889	-12
2011	1999	-12
1892	1880	-12
2003	1991	-12
1698	1686	-12
1848	1836	-12
1922	1910	-12
1701	1689	-12
1903	1891	-12
1952	1940	-12
1807	1795	-12
1945	1933	-12
1947	1935	-12
1942	1930	-12
1729	1717	-12
1903	1891	-12
1634	1622	-12
1968	1956	-12
1953	1941	-12
1884	1872	-12
2007	1995	-12
1826	1814	-12
1990	1978	-12
1888	1876	-12
1916	1904	-12
1916	1904	-12
1833	1821	-12
1830	1818	-12
1869	1857	-12
1725	1713	-12
1922	1910	-12
1793	1781	-12
1794	1782	-12
1908	1896	-12
1893	1881	-12
1927	1915	-12
1889	1877	-12
1937	1925	-12
1932	1920	-12
1900	1888	-12
1916	1904	-12
1831	1819	-12
2008	1996	-12
1904	1892	-12
1916	1904	-12
1865	1853	-12
1718	1706	-12
1692	1680	-12
1877	1865	-12
1951	1939	-12
1704	1692	-12
1891	1879	-12
1891	1879	-12
1775	1763	-12
1841	1829	-12
1841	1829	-12
1863	1851	-12
1715	1703	-12
1926	1914	-12
1722	1710	-12
1853	1841	-12
1712	1700	-12
1949	1937	-12
1832	1820	-12
1706	1694	-12
1679	1667	-12
1740	1728	-12
1775	1763	-12
1804	1792	-12
1830	1818	-12
1914	1902	-12
1927	1915	-12
1748	1736	-12
1835	1823	-12
1905	1893	-12
1733	1721	-12
1826	1814	-12
1901	1889	-12
1839	1827	-12
1929	1917	-12
1869	1857	-12
1695	1683	-12
1907	1895	-12
1955	1943	-12
1985	1973	-12
1845	1833	-12
1738	1726	-12
1960	1948	-12
1894	1882	-12
1896	1884	-12
1833	1821	-12
1858	1846	-12
1833	1821	-12
1905	1893	-12
1900	1888	-12
1901	1889	-12
1785	1773	-12
1904	1892	-12
1855	1843	-12
1999	1987	-12
1877	1865	-12
1941	1929	-12
1897	1885	-12
1690	1678	-12
1882	1870	-12
1882	1870	-12
1810	1798	-12
1844	1832	-12
1898	1886	-12
1826	1814	-12
1879	1867	-12
1771	1759	-12
1914	1902	-12
1751	1739	-12
1792	1780	-12
1857	1845	-12
1864	1852	-12
1913	1901	-12
1964	1952	-12
1858	1846	-12
1723	1711	-12
1922	1910	-12
1790	1778	-12
1802	1790	-12
1913	1901	-12
1955	1943	-12
1970	1958	-12
1989	1977	-12
1917	1905	-12
1930	1918	-12
1027	1015	-12
1928	1916	-12
1991	1979	-12
1869	1857	-12
1909	1897	-12
1932	1920	-12
1870	1858	-12
1872	1860	-12
1162	1150	-12
1162	1150	-12
1927	1915	-12
1909	1897	-12
1726	1714	-12
1995	1983	-12
1832	1820	-12
1894	1882	-12
1794	1782	-12
1810	1798	-12
1936	1924	-12
1755	1743	-12
1930	1918	-12
1909	1897	-12
1948	1936	-12
1838	1826	-12
1956	1944	-12
1989	1977	-12
1820	1808	-12
1978	1966	-12
1716	1704	-12
1761	1749	-12
1992	1980	-12
1894	1882	-12
1870	1858	-12
1922	1910	-12
1893	1881	-12
1976	1964	-12
1950	1938	-12
1740	1728	-12
1866	1854	-12
1754	1742	-12
1885	1873	-12
1862	1850	-12
1748	1736	-12
1839	1827	-12
1796	1784	-12
1942	1930	-12
1855	1843	-12
1931	1919	-12
1931	1919	-12
1898	1886	-12
1875	1863	-12
1959	1947	-12
1984	1972	-12
1853	1841	-12
1903	1891	-12
1806	1794	-12
1792	1780	-12
1955	1943	-12
1704	1692	-12
1805	1793	-12
1861	1849	-12
1922	1910	-12
1848	1836	-12
1770	1758	-12
1858	1846	-12
1755	1743	-12
1755	1743	-12
1839	1827	-12
1854	1842	-12
1760	1748	-12
1909	1897	-12
1731	1719	-12
2007	1995	-12
1835	1823	-12
1892	1880	-12
1865	1853	-12
1865	1853	-12
1831	1819	-12
1762	1750	-12
1906	1894	-12
1834	1822	-12
1748	1736	-12
2003	1991	-12
1720	1708	-12
1863	1851	-12
1924	1912	-12
1827	1815	-12
1977	1965	-12
1864	1852	-12
1782	1770	-12
1848	1836	-12
1916	1904	-12
1346	1334	-12
1788	1776	-12
1904	1892	-12
1862	1850	-12
1878	1866	-12
1921	1909	-12
1913	1901	-12
1806	1794	-12
1727	1715	-12
1802	1790	-12
1946	1934	-12
1684	1672	-12
1922	1910	-12
1873	1861	-12
1934	1922	-12
1929	1917	-12
1877	1865	-12
1924	1912	-12
1751	1739	-12
1786	1774	-12
1799	1787	-12
1940	1928	-12
1838	1826	-12
1778	1766	-12
1930	1918	-12
1867	1855	-12
1916	1904	-12
1914	1902	-12
1941	1929	-12
1873	1861	-12
1368	1356	-12
1922	1910	-12
1881	1869	-12
1984	1972	-12
1888	1876	-12
1799	1787	-12
1824	1812	-12
1853	1841	-12
1955	1943	-12
2006	1994	-12
1722	1710	-12
1927	1915	-12
1746	1734	-12
1951	1939	-12
1744	1732	-12
1858	1846	-12
1878	1866	-12
1808	1796	-12
1953	1941	-12
1942	1930	-12
1651	1639	-12
1964	1952	-12
1648	1636	-12
1905	1893	-12
1895	1883	-12
1792	1780	-12
1956	1944	-12
1956	1944	-12
1960	1948	-12
1933	1921	-12
1856	1844	-12
1825	1813	-12
1882	1870	-12
1935	1923	-12
1808	1796	-12
1952	1940	-12
1823	1811	-12
1844	1832	-12
1832	1820	-12
1870	1858	-12
1795	1783	-12
1908	1896	-12
1841	1829	-12
1884	1872	-12
1921	1909	-12
1715	1703	-12
1493	1481	-12
1868	1856	-12
1687	1675	-12
1888	1876	-12
1795	1783	-12
1965	1953	-12
1924	1912	-12
2001	1989	-12
1714	1702	-12
1758	1746	-12
1808	1796	-12
1870	1858	-12
1838	1826	-12
1412	1400	-12
1546	1534	-12
1907	1895	-12
1880	1868	-12
1927	1915	-12
1878	1866	-12
1873	1861	-12
1796	1784	-12
1893	1881	-12
1884	1872	-12
1773	1761	-12
1917	1905	-12
1984	1972	-12
1962	1950	-12
1950	1938	-12
1829	1817	-12
1098	1086	-12
1841	1829	-12
1865	1853	-12
1834	1822	-12
1973	1961	-12
1855	1843	-12
1878	1866	-12
1913	1901	-12
1978	1966	-12
1712	1700	-12
1820	1808	-12
1719	1707	-12
1960	1948	-12
1915	1903	-12
1977	1965	-12
1862	1850	-12
1900	1888	-12
1776	1764	-12
1892	1880	-12
1832	1820	-12
1931	1919	-12
1987	1975	-12
1930	1918	-12
2005	1993	-12
1866	1854	-12
1963	1951	-12
1853	1841	-12
1924	1912	-12
1824	1812	-12
1901	1889	-12
1941	1929	-12
1764	1752	-12
1870	1858	-12
1315	1303	-12
1847	1835	-12
1885	1873	-12
1961	1949	-12
2008	1996	-12
1969	1957	-12
1707	1695	-12
1443	1431	-12
1833	1821	-12
1679	1667	-12
1791	1779	-12
1857	1845	-12
1844	1832	-12
1926	1914	-12
1861	1849	-12
1950	1938	-12
2006	1994	-12
1942	1930	-12
1715	1703	-12
1957	1945	-12
1982	1970	-12
1770	1758	-12
1882	1870	-12
1913	1901	-12
1880	1868	-12
2010	1998	-12
1738	1726	-12
1950	1938	-12
1876	1864	-12
1855	1843	-12
1834	1822	-12
1924	1912	-12
1846	1834	-12
1912	1900	-12
1900	1888	-12
1921	1909	-12
1858	1846	-12
1980	1968	-12
1925	1913	-12
1994	1982	-12
1942	1930	-12
1872	1860	-12
1844	1832	-12
1875	1863	-12
1846	1834	-12
1884	1872	-12
1886	1874	-12
1808	1796	-12
1901	1889	-12
1751	1739	-12
1872	1860	-12
1837	1825	-12
1837	1825	-12
1738	1726	-12
1925	1913	-12
1955	1943	-12
1903	1891	-12
2011	1999	-12
1819	1807	-12
1932	1920	-12
1888	1876	-12
1837	1825	-12
1859	1847	-12
1960	1948	-12
1921	1909	-12
1870	1858	-12
1850	1838	-12
1941	1929	-12
1835	1823	-12
1931	1919	-12
1658	1646	-12
1871	1859	-12
1932	1920	-12
1971	1959	-12
1916	1904	-12
1896	1884	-12
1768	1756	-12
1887	1875	-12
1835	1823	-12
1800	1788	-12
1761	1749	-12
1920	1908	-12
1878	1866	-12
1856	1844	-12
1825	1813	-12
1964	1952	-12
1891	1879	-12
1757	1745	-12
1945	1933	-12
1875	1863	-12
1801	1789	-12
1731	1719	-12
1864	1852	-12
1793	1781	-12
1731	1719	-12
1904	1892	-12
1954	1942	-12
1924	1912	-12
1972	1960	-12
1747	1735	-12
1937	1925	-12
1937	1925	-12
1837	1825	-12
1869	1857	-12
1888	1876	-12
1940	1928	-12
2004	1992	-12
1859	1847	-12
1866	1854	-12
1878	1866	-12
1862	1850	-12
1837	1825	-12
1859	1847	-12
1840	1828	-12
1826	1814	-12
1807	1795	-12
1807	1795	-12
1753	1741	-12
1865	1853	-12
1612	1600	-12
1612	1600	-12
1827	1815	-12
1935	1923	-12
1775	1763	-12
1789	1777	-12
1922	1910	-12
1897	1885	-12
1981	1969	-12
1844	1832	-12
1735	1723	-12
1901	1889	-12
1890	1878	-12
1805	1793	-12
1935	1923	-12
1930	1918	-12
1908	1896	-12
1935	1923	-12
1816	1804	-12
1761	1749	-12
1937	1925	-12
1865	1853	-12
1800	1788	-12
1859	1847	-12
1882	1870	-12
1868	1856	-12
1787	1775	-12
1836	1824	-12
1880	1868	-12
1880	1868	-12
1984	1972	-12
1930	1918	-12
1805	1793	-12
1575	1563	-12
1701	1689	-12
1756	1744	-12
1927	1915	-12
1798	1786	-12
1815	1803	-12
1926	1914	-12
1967	1955	-12
1913	1901	-12
1922	1910	-12
1781	1769	-12
1842	1830	-12
1851	1839	-12
1990	1978	-12
1860	1848	-12
1869	1857	-12
1934	1922	-12
1729	1717	-12
1828	1816	-12
1919	1907	-12
1939	1927	-12
1814	1802	-12
1931	1919	-12
1858	1846	-12
1898	1886	-12
1772	1760	-12
1802	1790	-12
1956	1944	-12
1750	1738	-12
1947	1935	-12
1847	1835	-12
1883	1871	-12
1688	1676	-12
1838	1826	-12
1783	1771	-12
1827	1815	-12
1900	1888	-12
1852	1840	-12
1872	1860	-12
1704	1692	-12
1713	1701	-12
1748	1736	-12
1873	1861	-12
1879	1867	-12
1830	1818	-12
1832	1820	-12
1949	1937	-12
1802	1790	-12
1945	1933	-12
1907	1895	-12
1850	1838	-12
1940	1928	-12
1823	1811	-12
1885	1873	-12
1919	1907	-12
1999	1987	-12
1897	1885	-12
1843	1831	-12
1884	1872	-12
1901	1889	-12
1849	1837	-12
1838	1826	-12
1296	1284	-12
1800	1788	-12
1805	1793	-12
1861	1849	-12
1948	1936	-12
1998	1986	-12
1915	1903	-12
1946	1934	-12
1857	1845	-12
1663	1651	-12
1845	1833	-12
1987	1975	-12
1947	1935	-12
1776	1764	-12
1926	1914	-12
1952	1940	-12
1819	1807	-12
1964	1952	-12
1911	1899	-12
1982	1970	-12
1901	1889	-12
1879	1867	-12
1833	1821	-12
1899	1887	-12
1932	1920	-12
1861	1849	-12
1955	1943	-12
1920	1908	-12
1844	1832	-12
1894	1882	-12
1940	1928	-12
1649	1637	-12
1649	1637	-12
1756	1744	-12
1976	1964	-12
1894	1882	-12
1969	1957	-12
2008	1996	-12
1971	1959	-12
1878	1866	-12
1710	1698	-12
1811	1799	-12
1918	1906	-12
1990	1978	-12
1831	1819	-12
1950	1938	-12
1965	1953	-12
1875	1863	-12
1936	1924	-12
1702	1690	-12
1896	1884	-12
1890	1878	-12
1942	1930	-12
1989	1977	-12
1789	1777	-12
1926	1914	-12
1425	1413	-12
1857	1845	-12
1887	1875	-12
1869	1857	-12
1924	1912	-12
1914	1902	-12
1914	1902	-12
1940	1928	-12
1848	1836	-12
1876	1864	-12
1990	1978	-12
1859	1847	-12
1838	1826	-12
1889	1877	-12
1894	1882	-12
1848	1836	-12
1912	1900	-12
1808	1796	-12
1858	1846	-12
1772	1760	-12
1910	1898	-12
810	798	-12
1886	1874	-12
1812	1800	-12
1820	1808	-12
1895	1883	-12
1860	1848	-12
1709	1697	-12
1854	1842	-12
1767	1755	-12
1948	1936	-12
587	575	-12
1740	1728	-12
1822	1810	-12
1629	1617	-12
1754	1742	-12
1827	1815	-12
1734	1722	-12
1895	1883	-12
1755	1743	-12
1967	1955	-12
1843	1831	-12
1955	1943	-12
1927	1915	-12
1920	1908	-12
1908	1896	-12
1880	1868	-12
1862	1850	-12
1878	1866	-12
1836	1824	-12
1920	1908	-12
987	975	-12
2011	1999	-12
1886	1874	-12
1884	1872	-12
1964	1952	-12
1873	1861	-12
1864	1852	-12
1881	1869	-12
1850	1838	-12
1852	1840	-12
1994	1982	-12
1827	1815	-12
1791	1779	-12
1791	1779	-12
1916	1904	-12
1890	1878	-12
1897	1885	-12
1877	1865	-12
1805	1793	-12
1940	1928	-12
1724	1712	-12
1936	1924	-12
1840	1828	-12
1982	1970	-12
2003	1991	-12
1956	1944	-12
1735	1723	-12
1894	1882	-12
1994	1982	-12
1811	1799	-12
1767	1755	-12
1900	1888	-12
1867	1855	-12
1867	1855	-12
1876	1864	-12
1808	1796	-12
1691	1679	-12
1910	1898	-12
1749	1737	-12
1855	1843	-12
1863	1851	-12
1921	1909	-12
2010	1998	-12
1804	1792	-12
1846	1834	-12
1852	1840	-12
1844	1832	-12
1905	1893	-12
1930	1918	-12
1838	1826	-12
1910	1898	-12
1775	1763	-12
1933	1921	-12
1960	1948	-12
1834	1822	-12
1819	1807	-12
1987	1975	-12
1862	1850	-12
1828	1816	-12
1922	1910	-12
1696	1684	-12
1802	1790	-12
1968	1956	-12
1785	1773	-12
1885	1873	-12
1899	1887	-12
1930	1918	-12
1894	1882	-12
1920	1908	-12
1920	1908	-12
1672	1660	-12
1998	1986	-12
1908	1896	-12
1710	1698	-12
1900	1888	-12
1900	1888	-12
1936	1924	-12
1821	1809	-12
1892	1880	-12
1757	1745	-12
1859	1847	-12
1938	1926	-12
1822	1810	-12
1853	1841	-12
1838	1826	-12
1929	1917	-12
1903	1891	-12
1901	1889	-12
1901	1889	-12
1726	1714	-12
1726	1714	-12
1679	1667	-12
1967	1955	-12
1985	1973	-12
1832	1820	-12
1840	1828	-12
1887	1875	-12
1839	1827	-12
1850	1838	-12
1946	1934	-12
1868	1856	-12
1708	1696	-12
1936	1924	-12
1796	1784	-12
1860	1848	-12
1839	1827	-12
1957	1945	-12
1970	1958	-12
1817	1805	-12
1973	1961	-12
1973	1961	-12
1862	1850	-12
1647	1635	-12
1913	1901	-12
1951	1939	-12
1879	1867	-12
1822	1810	-12
1808	1796	-12
1893	1881	-12
1976	1964	-12
1814	1802	-12
1912	1900	-12
1956	1944	-12
1885	1873	-12
1954	1942	-12
1953	1941	-12
1893	1881	-12
1852	1840	-12
1861	1849	-12
1767	1755	-12
1814	1802	-12
1811	1799	-12
1852	1840	-12
1850	1838	-12
1888	1876	-12
1862	1850	-12
1824	1812	-12
1875	1863	-12
1845	1833	-12
1927	1915	-12
1805	1793	-12
1864	1852	-12
1797	1785	-12
1755	1743	-12
1890	1878	-12
1841	1829	-12
1960	1948	-12
1820	1808	-12
1890	1878	-12
1953	1941	-12
1860	1848	-12
1890	1878	-12
1832	1820	-12
1801	1789	-12
1824	1812	-12
1874	1862	-12
1825	1813	-12
1878	1866	-12
1925	1913	-12
1979	1967	-12
1705	1693	-12
1720	1708	-12
1868	1856	-12
1955	1943	-12
1898	1886	-12
1850	1838	-12
1765	1753	-12
1954	1942	-12
1901	1889	-12
1793	1781	-12
1954	1942	-12
1856	1844	-12
1803	1791	-12
1803	1791	-12
1893	1881	-12
1809	1797	-12
1682	1670	-12
1854	1842	-12
1711	1699	-12
1942	1930	-12
2000	1988	-12
1884	1872	-12
1850	1838	-12
1955	1943	-12
1620	1608	-12
1870	1858	-12
1870	1858	-12
1874	1862	-12
1920	1908	-12
1811	1799	-12
1823	1811	-12
1904	1892	-12
1974	1962	-12
1891	1879	-12
1829	1817	-12
1670	1658	-12
1885	1873	-12
1829	1817	-12
1720	1708	-12
1720	1708	-12
1843	1831	-12
1899	1887	-12
1899	1887	-12
1870	1858	-12
1832	1820	-12
1853	1841	-12
1946	1934	-12
1697	1685	-12
1852	1840	-12
1911	1899	-12
1865	1853	-12
1876	1864	-12
1933	1921	-12
1783	1771	-12
1854	1842	-12
1943	1931	-12
1888	1876	-12
1873	1861	-12
1726	1714	-12
1841	1829	-12
1859	1847	-12
1894	1882	-12
1778	1766	-12
1884	1872	-12
1958	1946	-12
1932	1920	-12
1872	1860	-12
1871	1859	-12
1780	1768	-12
1824	1812	-12
1899	1887	-12
1924	1912	-12
1895	1883	-12
1887	1875	-12
1868	1856	-12
1923	1911	-12
1943	1931	-12
1900	1888	-12
1967	1955	-12
1959	1947	-12
1904	1892	-12
1876	1864	-12
1803	1791	-12
1844	1832	-12
1749	1737	-12
1882	1870	-12
1956	1944	-12
1897	1885	-12
1944	1932	-12
1911	1899	-12
1854	1842	-12
1865	1853	-12
1891	1879	-12
1911	1899	-12
1974	1962	-12
1898	1886	-12
1797	1785	-12
1894	1882	-12
1949	1937	-12
1966	1954	-12
1986	1974	-12
1773	1761	-12
1855	1843	-12
1856	1844	-12
1956	1944	-12
1646	1634	-12
1910	1898	-12
1868	1856	-12
1904	1892	-12
1773	1761	-12
1628	1616	-12
1929	1917	-12
1958	1946	-12
1930	1918	-12
1839	1827	-12
1886	1874	-12
1904	1892	-12
1832	1820	-12
1872	1860	-12
1943	1931	-12
2006	1994	-12
1769	1757	-12
1958	1946	-12
1790	1778	-12
1918	1906	-12
1858	1846	-12
1880	1868	-12
1876	1864	-12
1891	1879	-12
1935	1923	-12
1928	1916	-12
1625	1613	-12
1943	1931	-12
1892	1880	-12
1797	1785	-12
1806	1794	-12
1806	1794	-12
1869	1857	-12
1930	1918	-12
1865	1853	-12
1894	1882	-12
1868	1856	-12
1919	1907	-12
1931	1919	-12
1904	1892	-12
1979	1967	-12
1842	1830	-12
1878	1866	-12
1927	1915	-12
1901	1889	-12
1665	1653	-12
1923	1911	-12
1853	1841	-12
1854	1842	-12
1766	1754	-12
1755	1743	-12
1997	1985	-12
1963	1951	-12
1909	1897	-12
1859	1847	-12
1930	1918	-12
1916	1904	-12
1883	1871	-12
1878	1866	-12
1909	1897	-12
1986	1974	-12
1904	1892	-12
1855	1843	-12
1899	1887	-12
1871	1859	-12
1866	1854	-12
1649	1637	-12
1878	1866	-12
1752	1740	-12
1917	1905	-12
1825	1813	-12
1900	1888	-12
1849	1837	-12
1900	1888	-12
1884	1872	-12
1970	1958	-12
1742	1730	-12
1793	1781	-12
1804	1792	-12
1679	1667	-12
1931	1919	-12
1975	1963	-12
1867	1855	-12
1989	1977	-12
1917	1905	-12
1880	1868	-12
1930	1918	-12
1880	1868	-12
1891	1879	-12
1973	1961	-12
1877	1865	-12
1901	1889	-12
1916	1904	-12
1875	1863	-12
1807	1795	-12
1792	1780	-12
1981	1969	-12
1835	1823	-12
1910	1898	-12
1716	1704	-12
1797	1785	-12
1787	1775	-12
2002	1990	-12
2000	1988	-12
1823	1811	-12
1823	1811	-12
1930	1918	-12
1919	1907	-12
1721	1709	-12
1856	1844	-12
1940	1928	-12
1884	1872	-12
1700	1688	-12
1924	1912	-12
1874	1862	-12
1948	1936	-12
1939	1927	-12
1761	1749	-12
1984	1972	-12
1834	1822	-12
1871	1859	-12
1900	1888	-12
1443	1431	-12
1864	1852	-12
1827	1815	-12
1896	1884	-12
1880	1868	-12
1915	1903	-12
1907	1895	-12
1893	1881	-12
1814	1802	-12
1875	1863	-12
1800	1788	-12
1830	1818	-12
1830	1818	-12
1724	1712	-12
1874	1862	-12
1920	1908	-12
1853	1841	-12
1772	1760	-12
1849	1837	-12
1853	1841	-12
1725	1713	-12
1840	1828	-12
1821	1809	-12
1838	1826	-12
1898	1886	-12
1775	1763	-12
1989	1977	-12
1971	1959	-12
1906	1894	-12
1843	1831	-12
1956	1944	-12
1887	1875	-12
1887	1875	-12
1888	1876	-12
1890	1878	-12
1975	1963	-12
1812	1800	-12
1887	1875	-12
1884	1872	-12
1738	1726	-12
1812	1800	-12
1840	1828	-12
1898	1886	-12
1733	1721	-12
1887	1875	-12
1974	1962	-12
1893	1881	-12
1923	1911	-12
1679	1667	-12
1861	1849	-12
1873	1861	-12
1825	1813	-12
1905	1893	-12
1809	1797	-12
1870	1858	-12
1746	1734	-12
1834	1822	-12
1852	1840	-12
1852	1840	-12
1909	1897	-12
1870	1858	-12
1870	1858	-12
1865	1853	-12
1750	1738	-12
1833	1821	-12
1730	1718	-12
1785	1773	-12
1958	1946	-12
1940	1928	-12
1892	1880	-12
2009	1997	-12
1802	1790	-12
1795	1783	-12
1916	1904	-12
1651	1639	-12
1796	1784	-12
1897	1885	-12
1734	1722	-12
1942	1930	-12
1907	1895	-12
1835	1823	-12
1928	1916	-12
1915	1903	-12
1943	1931	-12
1834	1822	-12
1942	1930	-12
1881	1869	-12
1948	1936	-12
1942	1930	-12
1953	1941	-12
1839	1827	-12
1858	1846	-12
1889	1877	-12
1868	1856	-12
1732	1720	-12
2006	1994	-12
1892	1880	-12
1872	1860	-12
1908	1896	-12
1767	1755	-12
1904	1892	-12
1814	1802	-12
1820	1808	-12
1950	1938	-12
1742	1730	-12
1954	1942	-12
1960	1948	-12
1859	1847	-12
1850	1838	-12
1815	1803	-12
1944	1932	-12
1817	1805	-12
1797	1785	-12
1947	1935	-12
1903	1891	-12
1746	1734	-12
1987	1975	-12
1770	1758	-12
1884	1872	-12
1876	1864	-12
1997	1985	-12
1914	1902	-12
1997	1985	-12
1505	1493	-12
1891	1879	-12
1869	1857	-12
1721	1709	-12
1896	1884	-12
1892	1880	-12
1931	1919	-12
1762	1750	-12
1778	1766	-12
1878	1866	-12
1763	1751	-12
1730	1718	-12
1986	1974	-12
1859	1847	-12
1882	1870	-12
1789	1777	-12
1849	1837	-12
1755	1743	-12
1755	1743	-12
1847	1835	-12
1854	1842	-12
2007	1995	-12
1826	1814	-12
1868	1856	-12
1931	1919	-12
1858	1846	-12
1767	1755	-12
1903	1891	-12
1801	1789	-12
1732	1720	-12
1858	1846	-12
1712	1700	-12
1960	1948	-12
1866	1854	-12
1933	1921	-12
1957	1945	-12
1903	1891	-12
1920	1908	-12
1871	1859	-12
1875	1863	-12
1897	1885	-12
1905	1893	-12
1700	1688	-12
1786	1774	-12
1918	1906	-12
1968	1956	-12
1874	1862	-12
1850	1838	-12
1862	1850	-12
1940	1928	-12
1897	1885	-12
1840	1828	-12
1880	1868	-12
1838	1826	-12
1684	1672	-12
1901	1889	-12
1914	1902	-12
1832	1820	-12
1980	1968	-12
1930	1918	-12
1902	1890	-12
1855	1843	-12
1945	1933	-12
1943	1931	-12
1874	1862	-12
1965	1953	-12
1390	1378	-12
1929	1917	-12
1825	1813	-12
1647	1635	-12
1831	1819	-12
1942	1930	-12
1874	1862	-12
1872	1860	-12
1867	1855	-12
1999	1987	-12
1922	1910	-12
1875	1863	-12
1906	1894	-12
1860	1848	-12
1886	1874	-12
1762	1750	-12
1996	1984	-12
1945	1933	-12
1838	1826	-12
1938	1926	-12
1970	1958	-12
1877	1865	-12
1836	1824	-12
1970	1958	-12
1798	1786	-12
1940	1928	-12
1308	1296	-12
1926	1914	-12
1968	1956	-12
1869	1857	-12
1993	1981	-12
1808	1796	-12
1854	1842	-12
1854	1842	-12
1935	1923	-12
1901	1889	-12
1868	1856	-12
1815	1803	-12
1830	1818	-12
1686	1674	-12
1671	1659	-12
1703	1691	-12
1895	1883	-12
1925	1913	-12
1851	1839	-12
1776	1764	-12
1782	1770	-12
1843	1831	-12
1963	1951	-12
1960	1948	-12
1921	1909	-12
1897	1885	-12
1882	1870	-12
1723	1711	-12
1959	1947	-12
1828	1816	-12
1952	1940	-12
1828	1816	-12
1852	1840	-12
1917	1905	-12
1920	1908	-12
1681	1669	-12
1959	1947	-12
1854	1842	-12
1929	1917	-12
1894	1882	-12
2004	1992	-12
1722	1710	-12
1982	1970	-12
1850	1838	-12
1894	1882	-12
1811	1799	-12
1872	1860	-12
1737	1725	-12
1955	1943	-12
1920	1908	-12
1931	1919	-12
1778	1766	-12
1938	1926	-12
1843	1831	-12
1932	1920	-12
1889	1877	-12
1930	1918	-12
1913	1901	-12
1945	1933	-12
1846	1834	-12
1791	1779	-12
1851	1839	-12
1946	1934	-12
1799	1787	-12
1998	1986	-12
837	825	-12
1932	1920	-12
1882	1870	-12
1638	1626	-12
1851	1839	-12
1951	1939	-12
1882	1870	-12
1976	1964	-12
1766	1754	-12
1864	1852	-12
1874	1862	-12
1900	1888	-12
1831	1819	-12
1862	1850	-12
1912	1900	-12
1846	1834	-12
1985	1973	-12
1928	1916	-12
1878	1866	-12
1847	1835	-12
1785	1773	-12
1793	1781	-12
1786	1774	-12
1949	1937	-12
1837	1825	-12
1876	1864	-12
1934	1922	-12
1921	1909	-12
1799	1787	-12
1932	1920	-12
1908	1896	-12
1755	1743	-12
1755	1743	-12
1996	1984	-12
1939	1927	-12
1924	1912	-12
1798	1786	-12
1975	1963	-12
1881	1869	-12
1920	1908	-12
1880	1868	-12
1893	1881	-12
1885	1873	-12
1866	1854	-12
1888	1876	-12
1983	1971	-12
1827	1815	-12
1789	1777	-12
1991	1979	-12
1601	1589	-12
1891	1879	-12
1889	1877	-12
1957	1945	-12
1819	1807	-12
1892	1880	-12
2006	1994	-12
1992	1980	-12
1919	1907	-12
1827	1815	-12
1914	1902	-12
1907	1895	-12
1956	1944	-12
1776	1764	-12
1621	1609	-12
1839	1827	-12
1945	1933	-12
976	964	-12
1914	1902	-12
1924	1912	-12
1707	1695	-12
1729	1717	-12
1771	1759	-12
1958	1946	-12
1895	1883	-12
1952	1940	-12
2010	1998	-12
1852	1840	-12
1947	1935	-12
1930	1918	-12
1682	1670	-12
1916	1904	-12
1785	1773	-12
1904	1892	-12
1919	1907	-12
1908	1896	-12
1818	1806	-12
1767	1755	-12
1809	1797	-12
1952	1940	-12
1890	1878	-12
1779	1767	-12
1850	1838	-12
1968	1956	-12
1872	1860	-12
1884	1872	-12
1851	1839	-12
1805	1793	-12
1758	1746	-12
1912	1900	-12
1860	1848	-12
1881	1869	-12
1881	1869	-12
1945	1933	-12
1739	1727	-12
1634	1622	-12
1860	1848	-12
1918	1906	-12
1893	1881	-12
1749	1737	-12
1989	1977	-12
1940	1928	-12
1997	1985	-12
1909	1897	-12
1844	1832	-12
1762	1750	-12
1762	1750	-12
1734	1722	-12
1717	1705	-12
2009	1997	-12
1600	1588	-12
1879	1867	-12
1847	1835	-12
1868	1856	-12
1862	1850	-12
1802	1790	-12
1910	1898	-12
1877	1865	-12
1841	1829	-12
1841	1829	-12
1906	1894	-12
1810	1798	-12
1860	1848	-12
1847	1835	-12
1600	1588	-12
1721	1709	-12
1854	1842	-12
1929	1917	-12
2010	1998	-12
1758	1746	-12
1848	1836	-12
1799	1787	-12
1842	1830	-12
1997	1985	-12
1833	1821	-12
1895	1883	-12
1832	1820	-12
1839	1827	-12
1781	1769	-12
1992	1980	-12
1782	1770	-12
1783	1771	-12
1894	1882	-12
1831	1819	-12
1932	1920	-12
1781	1769	-12
1944	1932	-12
1930	1918	-12
1904	1892	-12
1883	1871	-12
1948	1936	-12
1927	1915	-12
1829	1817	-12
1867	1855	-12
1911	1899	-12
1872	1860	-12
1956	1944	-12
1791	1779	-12
1766	1754	-12
1867	1855	-12
1834	1822	-12
1850	1838	-12
1968	1956	-12
1978	1966	-12
1849	1837	-12
1922	1910	-12
1855	1843	-12
1767	1755	-12
1760	1748	-12
1896	1884	-12
1885	1873	-12
1984	1972	-12
1902	1890	-12
1919	1907	-12
1745	1733	-12
1734	1722	-12
1903	1891	-12
1876	1864	-12
1999	1987	-12
1731	1719	-12
1967	1955	-12
1897	1885	-12
1885	1873	-12
1956	1944	-12
1906	1894	-12
1833	1821	-12
1811	1799	-12
1944	1932	-12
1969	1957	-12
1826	1814	-12
1884	1872	-12
1865	1853	-12
1973	1961	-12
1909	1897	-12
1836	1824	-12
1874	1862	-12
1999	1987	-12
1875	1863	-12
1728	1716	-12
1875	1863	-12
1837	1825	-12
1898	1886	-12
1846	1834	-12
1861	1849	-12
1872	1860	-12
1896	1884	-12
1900	1888	-12
1899	1887	-12
1788	1776	-12
1788	1776	-12
1730	1718	-12
1757	1745	-12
1923	1911	-12
1615	1603	-12
1871	1859	-12
1883	1871	-12
1869	1857	-12
1787	1775	-12
1901	1889	-12
1926	1914	-12
1887	1875	-12
1726	1714	-12
1708	1696	-12
1901	1889	-12
1772	1760	-12
1874	1862	-12
1991	1979	-12
1247	1235	-12
1839	1827	-12
1839	1827	-12
1901	1889	-12
1908	1896	-12
1877	1865	-12
1900	1888	-12
1867	1855	-12
1899	1887	-12
1774	1762	-12
1825	1813	-12
1820	1808	-12
1911	1899	-12
1946	1934	-12
1788	1776	-12
1848	1836	-12
1661	1649	-12
1876	1864	-12
2000	1988	-12
1849	1837	-12
1814	1802	-12
1810	1798	-12
1806	1794	-12
1793	1781	-12
1690	1678	-12
1956	1944	-12
1784	1772	-12
1805	1793	-12
1895	1883	-12
1829	1817	-12
1785	1773	-12
1810	1798	-12
1772	1760	-12
1772	1760	-12
1884	1872	-12
1903	1891	-12
1515	1503	-12
1955	1943	-12
1795	1783	-12
1916	1904	-12
1928	1916	-12
1880	1868	-12
1813	1801	-12
1783	1771	-12
1839	1827	-12
1710	1698	-12
1814	1802	-12
1932	1920	-12
1876	1864	-12
1927	1915	-12
1904	1892	-12
2011	1999	-12
1795	1783	-12
1690	1678	-12
1732	1720	-12
1861	1849	-12
1850	1838	-12
1932	1920	-12
1897	1885	-12
1872	1860	-12
1919	1907	-12
2000	1988	-12
1891	1879	-12
1813	1801	-12
1984	1972	-12
1971	1959	-12
1947	1935	-12
1883	1871	-12
1857	1845	-12
1721	1709	-12
1843	1831	-12
1838	1826	-12
1871	1859	-12
1873	1861	-12
1937	1925	-12
1942	1930	-12
1947	1935	-12
1987	1975	-12
1867	1855	-12
1847	1835	-12
1700	1688	-12
1912	1900	-12
1742	1730	-12
1742	1730	-12
1938	1926	-12
1659	1647	-12
1842	1830	-12
1771	1759	-12
1795	1783	-12
1857	1845	-12
1878	1866	-12
1878	1866	-12
1473	1461	-12
1900	1888	-12
2009	1997	-12
1895	1883	-12
1946	1934	-12
1944	1932	-12
1790	1778	-12
1881	1869	-12
1819	1807	-12
1862	1850	-12
1868	1856	-12
1929	1917	-12
1836	1824	-12
1825	1813	-12
1825	1813	-12
1866	1854	-12
1878	1866	-12
1950	1938	-12
1863	1851	-12
1922	1910	-12
1850	1838	-12
1859	1847	-12
1929	1917	-12
1787	1775	-12
2007	1995	-12
1761	1749	-12
1718	1706	-12
1875	1863	-12
2009	1997	-12
1626	1614	-12
1796	1784	-12
1874	1862	-12
1717	1705	-12
1689	1677	-12
1941	1929	-12
1853	1841	-12
1752	1740	-12
1925	1913	-12
1766	1754	-12
1872	1860	-12
1888	1876	-12
1773	1761	-12
1948	1936	-12
1900	1888	-12
1876	1864	-12
1908	1896	-12
1956	1944	-12
1983	1971	-12
1915	1903	-12
1821	1809	-12
1824	1812	-12
1874	1862	-12
1925	1913	-12
1842	1830	-12
1939	1927	-12
1748	1736	-12
1767	1755	-12
1991	1979	-12
2006	1994	-12
1862	1850	-12
1860	1848	-12
1890	1878	-12
1974	1962	-12
1956	1944	-12
1914	1902	-12
1910	1898	-12
1921	1909	-12
1780	1768	-12
1814	1802	-12
1977	1965	-12
1934	1922	-12
1610	1598	-12
1843	1831	-12
1679	1667	-12
1750	1738	-12
1957	1945	-12
1961	1949	-12
1817	1805	-12
1986	1974	-12
1923	1911	-12
1872	1860	-12
1901	1889	-12
1870	1858	-12
1825	1813	-12
1911	1899	-12
1999	1987	-12
1889	1877	-12
1834	1822	-12
1857	1845	-12
1394	1382	-12
1992	1980	-12
1902	1890	-12
1910	1898	-12
1913	1901	-12
1932	1920	-12
1891	1879	-12
1822	1810	-12
1804	1792	-12
1936	1924	-12
1880	1868	-12
1943	1931	-12
1859	1847	-12
1836	1824	-12
1957	1945	-12
1922	1910	-12
1935	1923	-12
1846	1834	-12
1881	1869	-12
1986	1974	-12
1897	1885	-12
1925	1913	-12
1841	1829	-12
1811	1799	-12
1894	1882	-12
712	700	-12
1896	1884	-12
1916	1904	-12
1825	1813	-12
1835	1823	-12
1826	1814	-12
1921	1909	-12
1984	1972	-12
1831	1819	-12
1960	1948	-12
1880	1868	-12
1921	1909	-12
1997	1985	-12
1702	1690	-12
1954	1942	-12
1932	1920	-12
1946	1934	-12
1899	1887	-12
1898	1886	-12
1813	1801	-12
1910	1898	-12
1842	1830	-12
1974	1962	-12
1823	1811	-12
1947	1935	-12
1949	1937	-12
1700	1688	-12
1910	1898	-12
1837	1825	-12
1936	1924	-12
1881	1869	-12
1841	1829	-12
1858	1846	-12
1922	1910	-12
1856	1844	-12
1819	1807	-12
1906	1894	-12
1960	1948	-12
1850	1838	-12
1980	1968	-12
1922	1910	-12
1846	1834	-12
1835	1823	-12
1849	1837	-12
1758	1746	-12
1893	1881	-12
1791	1779	-12
1905	1893	-12
1892	1880	-12
1855	1843	-12
1855	1843	-12
1748	1736	-12
1957	1945	-12
1883	1871	-12
1961	1949	-12
1855	1843	-12
1866	1854	-12
1906	1894	-12
1955	1943	-12
1799	1787	-12
1924	1912	-12
1852	1840	-12
1763	1751	-12
1875	1863	-12
1831	1819	-12
1905	1893	-12
1851	1839	-12
1837	1825	-12
1937	1925	-12
1901	1889	-12
1944	1932	-12
1982	1970	-12
1996	1984	-12
1930	1918	-12
1925	1913	-12
1918	1906	-12
1984	1972	-12
1984	1972	-12
1869	1857	-12
2008	1996	-12
1795	1783	-12
1911	1899	-12
1764	1752	-12
1949	1937	-12
1921	1909	-12
1853	1841	-12
2010	1998	-12
1909	1897	-12
1879	1867	-12
1786	1774	-12
1687	1675	-12
1791	1779	-12
1877	1865	-12
1903	1891	-12
1911	1899	-12
1839	1827	-12
1769	1757	-12
1803	1791	-12
1859	1847	-12
1914	1902	-12
1876	1864	-12
1867	1855	-12
1874	1862	-12
1923	1911	-12
1911	1899	-12
1914	1902	-12
1990	1978	-12
1895	1883	-12
1877	1865	-12
1709	1697	-12
1874	1862	-12
1863	1851	-12
1851	1839	-12
1867	1855	-12
1302	1290	-12
1348	1336	-12
1782	1770	-12
1892	1880	-12
1975	1963	-12
1927	1915	-12
1996	1984	-12
1969	1957	-12
1834	1822	-12
1821	1809	-12
1949	1937	-12
1851	1839	-12
1846	1834	-12
1830	1818	-12
1888	1876	-12
1800	1788	-12
1989	1977	-12
1944	1932	-12
1889	1877	-12
1859	1847	-12
1842	1830	-12
1789	1777	-12
1956	1944	-12
1858	1846	-12
1878	1866	-12
1989	1977	-12
1868	1856	-12
2001	1989	-12
1855	1843	-12
1938	1926	-12
1850	1838	-12
1965	1953	-12
1941	1929	-12
1953	1941	-12
1843	1831	-12
1838	1826	-12
1771	1759	-12
1871	1859	-12
1872	1860	-12
1770	1758	-12
2003	1991	-12
1936	1924	-12
1993	1981	-12
1732	1720	-12
1733	1721	-12
1860	1848	-12
1745	1733	-12
1824	1812	-12
1812	1800	-12
1886	1874	-12
1985	1973	-12
1915	1903	-12
1782	1770	-12
1782	1770	-12
1512	1500	-12
1920	1908	-12
1882	1870	-12
1870	1858	-12
1710	1698	-12
1749	1737	-12
1830	1818	-12
1815	1803	-12
1267	1255	-12
1736	1724	-12
1859	1847	-12
1752	1740	-12
1838	1826	-12
1871	1859	-12
1252	1240	-12
1978	1966	-12
1879	1867	-12
2013	2001	-12
1684	1672	-12
1939	1927	-12
2002	1990	-12
1865	1853	-12
1997	1985	-12
1967	1955	-12
1996	1984	-12
1798	1786	-12
1767	1755	-12
1759	1747	-12
1810	1798	-12
1862	1850	-12
1925	1913	-12
1938	1926	-12
1873	1861	-12
1876	1864	-12
1966	1954	-12
1969	1957	-12
1877	1865	-12
1758	1746	-12
1933	1921	-12
1968	1956	-12
1763	1751	-12
1860	1848	-12
1941	1929	-12
1941	1929	-12
1662	1650	-12
1845	1833	-12
1922	1910	-12
1939	1927	-12
1993	1981	-12
1993	1981	-12
1766	1754	-12
1901	1889	-12
1807	1795	-12
1910	1898	-12
1943	1931	-12
1899	1887	-12
1978	1966	-12
2000	1988	-12
1925	1913	-12
1836	1824	-12
1914	1902	-12
1812	1800	-12
1898	1886	-12
1906	1894	-12
1855	1843	-12
1993	1981	-12
1899	1887	-12
1902	1890	-12
1951	1939	-12
1964	1952	-12
1855	1843	-12
1746	1734	-12
1822	1810	-12
1973	1961	-12
1772	1760	-12
1919	1907	-12
1991	1979	-12
1991	1979	-12
1997	1985	-12
1756	1744	-12
1845	1833	-12
1880	1868	-12
1752	1740	-12
1952	1940	-12
1877	1865	-12
1898	1886	-12
1979	1967	-12
1979	1967	-12
1966	1954	-12
1942	1930	-12
1885	1873	-12
1942	1930	-12
1990	1978	-12
1782	1770	-12
1837	1825	-12
1977	1965	-12
1884	1872	-12
1926	1914	-12
1862	1850	-12
1862	1850	-12
1902	1890	-12
1866	1854	-12
1959	1947	-12
1916	1904	-12
1941	1929	-12
1742	1730	-12
1858	1846	-12
1643	1631	-12
1892	1880	-12
1722	1710	-12
1869	1857	-12
1877	1865	-12
1855	1843	-12
1919	1907	-12
1914	1902	-12
1992	1980	-12
1817	1805	-12
1914	1902	-12
1884	1872	-12
2011	1999	-12
2007	1995	-12
1883	1871	-12
1835	1823	-12
1776	1764	-12
1960	1948	-12
1905	1893	-12
1895	1883	-12
1655	1643	-12
1920	1908	-12
1960	1948	-12
1856	1844	-12
1777	1765	-12
1876	1864	-12
1854	1842	-12
1787	1775	-12
1896	1884	-12
1817	1805	-12
1634	1622	-12
1982	1970	-12
1926	1914	-12
1776	1764	-12
1924	1912	-12
1691	1679	-12
1996	1984	-12
1682	1670	-12
1984	1972	-12
1889	1877	-12
1923	1911	-12
1670	1658	-12
1945	1933	-12
1857	1845	-12
1910	1898	-12
1876	1864	-12
1924	1912	-12
1880	1868	-12
842	830	-12
1868	1856	-12
1896	1884	-12
1926	1914	-12
1890	1878	-12
1812	1800	-12
1990	1978	-12
1893	1881	-12
1994	1982	-12
2006	1994	-12
1810	1798	-12
1900	1888	-12
1592	1580	-12
1843	1831	-12
1903	1891	-12
1874	1862	-12
1947	1935	-12
1875	1863	-12
1844	1832	-12
1719	1707	-12
1864	1852	-12
1876	1864	-12
1948	1936	-12
1846	1834	-12
1842	1830	-12
1747	1735	-12
1935	1923	-12
1887	1875	-12
1820	1808	-12
1831	1819	-12
1765	1753	-12
1768	1756	-12
1837	1825	-12
1695	1683	-12
1715	1703	-12
2009	1997	-12
1884	1872	-12
1955	1943	-12
1954	1942	-12
1881	1869	-12
1882	1870	-12
1799	1787	-12
1870	1858	-12
1875	1863	-12
1770	1758	-12
1859	1847	-12
1871	1859	-12
1892	1880	-12
1784	1772	-12
1868	1856	-12
1697	1685	-12
1875	1863	-12
1927	1915	-12
1985	1973	-12
1903	1891	-12
1900	1888	-12
2013	2001	-12
1929	1917	-12
1772	1760	-12
1934	1922	-12
1898	1886	-12
1917	1905	-12
1757	1745	-12
1695	1683	-12
1719	1707	-12
1929	1917	-12
1777	1765	-12
1710	1698	-12
1537	1525	-12
1893	1881	-12
1801	1789	-12
1860	1848	-12
1940	1928	-12
1940	1928	-12
1825	1813	-12
1825	1813	-12
1882	1870	-12
1879	1867	-12
1957	1945	-12
1867	1855	-12
1832	1820	-12
1865	1853	-12
1786	1774	-12
1839	1827	-12
1677	1665	-12
1814	1802	-12
2010	1998	-12
1292	1280	-12
1889	1877	-12
1756	1744	-12
1765	1753	-12
1990	1978	-12
1899	1887	-12
1753	1741	-12
1862	1850	-12
1870	1858	-12
1819	1807	-12
1878	1866	-12
1954	1942	-12
1955	1943	-12
1992	1980	-12
1800	1788	-12
1947	1935	-12
1841	1829	-12
1737	1725	-12
1861	1849	-12
1905	1893	-12
1870	1858	-12
1872	1860	-12
1924	1912	-12
1987	1975	-12
1891	1879	-12
1911	1899	-12
1837	1825	-12
2013	2001	-12
1840	1828	-12
1889	1877	-12
1885	1873	-12
1929	1917	-12
1847	1835	-12
1947	1935	-12
1619	1607	-12
1770	1758	-12
1932	1920	-12
1920	1908	-12
2009	1997	-12
1889	1877	-12
1878	1866	-12
1868	1856	-12
1981	1969	-12
1846	1834	-12
1864	1852	-12
1831	1819	-12
1821	1809	-12
1956	1944	-12
1991	1979	-12
1870	1858	-12
1868	1856	-12
1894	1882	-12
1868	1856	-12
1805	1793	-12
1761	1749	-12
1857	1845	-12
1955	1943	-12
1757	1745	-12
1845	1833	-12
1756	1744	-12
1756	1744	-12
1939	1927	-12
1832	1820	-12
1808	1796	-12
1758	1746	-12
1684	1672	-12
1743	1731	-12
1955	1943	-12
1837	1825	-12
1885	1873	-12
1790	1778	-12
1925	1913	-12
1789	1777	-12
1884	1872	-12
1851	1839	-12
1919	1907	-12
1820	1808	-12
1699	1687	-12
1960	1948	-12
1844	1832	-12
1935	1923	-12
1884	1872	-12
1830	1818	-12
1872	1860	-12
1805	1793	-12
1806	1794	-12
1887	1875	-12
1997	1985	-12
1797	1785	-12
1880	1868	-12
1942	1930	-12
1915	1903	-12
1936	1924	-12
1880	1868	-12
1920	1908	-12
1687	1675	-12
1933	1921	-12
1847	1835	-12
1896	1884	-12
1694	1682	-12
1897	1885	-12
1981	1969	-12
1928	1916	-12
1754	1742	-12
1917	1905	-12
1857	1845	-12
1884	1872	-12
1765	1753	-12
1853	1841	-12
1737	1725	-12
1796	1784	-12
1904	1892	-12
1973	1961	-12
1945	1933	-12
2011	1999	-12
1745	1733	-12
1709	1697	-12
1901	1889	-12
1816	1804	-12
1837	1825	-12
1823	1811	-12
2001	1989	-12
1849	1837	-12
1860	1848	-12
1893	1881	-12
1558	1546	-12
1558	1546	-12
1764	1752	-12
1807	1795	-12
1965	1953	-12
1890	1878	-12
1862	1850	-12
1928	1916	-12
1838	1826	-12
1924	1912	-12
1684	1672	-12
1910	1898	-12
1901	1889	-12
1613	1601	-12
1870	1858	-12
1759	1747	-12
1884	1872	-12
1790	1778	-12
1787	1775	-12
1721	1709	-12
1721	1709	-12
1794	1782	-12
1812	1800	-12
1905	1893	-12
1864	1852	-12
1813	1801	-12
1917	1905	-12
1878	1866	-12
1866	1854	-12
1697	1685	-12
1874	1862	-12
1806	1794	-12
1907	1895	-12
1887	1875	-12
1860	1848	-12
1931	1919	-12
1862	1850	-12
1860	1848	-12
1615	1603	-12
1347	1335	-12
1738	1726	-12
1850	1838	-12
1887	1875	-12
1933	1921	-12
1926	1914	-12
1821	1809	-12
1878	1866	-12
1772	1760	-12
1838	1826	-12
1874	1862	-12
1854	1842	-12
1902	1890	-12
1766	1754	-12
1814	1802	-12
1332	1320	-12
1784	1772	-12
1952	1940	-12
1751	1739	-12
1870	1858	-12
1871	1859	-12
1871	1859	-12
1878	1866	-12
1891	1879	-12
1802	1790	-12
1827	1815	-12
1858	1846	-12
1867	1855	-12
1716	1704	-12
1929	1917	-12
1929	1917	-12
1690	1678	-12
1943	1931	-12
1837	1825	-12
1878	1866	-12
1924	1912	-12
1721	1709	-12
1758	1746	-12
1701	1689	-12
1784	1772	-12
1854	1842	-12
1953	1941	-12
1891	1879	-12
1895	1883	-12
1876	1864	-12
1947	1935	-12
1933	1921	-12
1891	1879	-12
1846	1834	-12
1726	1714	-12
1635	1623	-12
1901	1889	-12
1861	1849	-12
1708	1696	-12
1849	1837	-12
1849	1837	-12
1765	1753	-12
1774	1762	-12
1966	1954	-12
1841	1829	-12
1954	1942	-12
1878	1866	-12
1853	1841	-12
1761	1749	-12
1781	1769	-12
1845	1833	-12
1952	1940	-12
1779	1767	-12
1880	1868	-12
1880	1868	-12
1733	1721	-12
1883	1871	-12
1861	1849	-12
1855	1843	-12
1932	1920	-12
2012	2000	-12
1826	1814	-12
1849	1837	-12
1218	1206	-12
1761	1749	-12
1914	1902	-12
1784	1772	-12
1993	1981	-12
1600	1588	-12
1870	1858	-12
1870	1858	-12
1684	1672	-12
1838	1826	-12
1570	1558	-12
1859	1847	-12
1714	1702	-12
1953	1941	-12
1923	1911	-12
1913	1901	-12
1919	1907	-12
1948	1936	-12
1914	1902	-12
1855	1843	-12
1862	1850	-12
1769	1757	-12
1838	1826	-12
1898	1886	-12
1955	1943	-12
1995	1983	-12
1891	1879	-12
2004	1992	-12
1854	1842	-12
1884	1872	-12
1774	1762	-12
1862	1850	-12
1900	1888	-12
1850	1838	-12
1785	1773	-12
1740	1728	-12
1832	1820	-12
1758	1746	-12
1892	1880	-12
1873	1861	-12
1885	1873	-12
1870	1858	-12
1831	1819	-12
1230	1218	-12
1756	1744	-12
1862	1850	-12
1484	1472	-12
1779	1767	-12
1902	1890	-12
1876	1864	-12
1753	1741	-12
1766	1754	-12
1790	1778	-12
1766	1754	-12
1942	1930	-12
1860	1848	-12
1875	1863	-12
1855	1843	-12
2006	1994	-12
1872	1860	-12
1750	1738	-12
1787	1775	-12
1885	1873	-12
1901	1889	-12
1903	1891	-12
1776	1764	-12
1790	1778	-12
1803	1791	-12
1838	1826	-12
1838	1826	-12
1813	1801	-12
1960	1948	-12
1841	1829	-12
1892	1880	-12
1929	1917	-12
1980	1968	-12
1940	1928	-12
2011	1999	-12
1910	1898	-12
1912	1900	-12
1955	1943	-12
1850	1838	-12
1652	1640	-12
1902	1890	-12
1829	1817	-12
1824	1812	-12
1922	1910	-12
1827	1815	-12
1900	1888	-12
1855	1843	-12
1843	1831	-12
1855	1843	-12
1683	1671	-12
1932	1920	-12
1749	1737	-12
1807	1795	-12
1959	1947	-12
1918	1906	-12
1882	1870	-12
1868	1856	-12
1877	1865	-12
1791	1779	-12
1961	1949	-12
1885	1873	-12
1881	1869	-12
1774	1762	-12
1803	1791	-12
1752	1740	-12
1650	1638	-12
2000	1988	-12
1999	1987	-12
1825	1813	-12
1856	1844	-12
1891	1879	-12
1870	1858	-12
1932	1920	-12
1878	1866	-12
1919	1907	-12
1891	1879	-12
1918	1906	-12
1875	1863	-12
1637	1625	-12
1937	1925	-12
2003	1991	-12
1882	1870	-12
1829	1817	-12
1580	1568	-12
1760	1748	-12
1932	1920	-12
1917	1905	-12
1869	1857	-12
1849	1837	-12
1827	1815	-12
1906	1894	-12
1826	1814	-12
1867	1855	-12
1883	1871	-12
1951	1939	-12
1911	1899	-12
1988	1976	-12
1823	1811	-12
1924	1912	-12
1871	1859	-12
1721	1709	-12
1923	1911	-12
1330	1318	-12
1755	1743	-12
1876	1864	-12
1930	1918	-12
1923	1911	-12
1825	1813	-12
1900	1888	-12
1832	1820	-12
1886	1874	-12
1996	1984	-12
1901	1889	-12
2003	1991	-12
1867	1855	-12
1846	1834	-12
1887	1875	-12
1873	1861	-12
1846	1834	-12
1846	1834	-12
1912	1900	-12
1951	1939	-12
1777	1765	-12
2004	1992	-12
1901	1889	-12
1584	1572	-12
1854	1842	-12
1854	1842	-12
1855	1843	-12
1929	1917	-12
1848	1836	-12
1930	1918	-12
1786	1774	-12
1915	1903	-12
1930	1918	-12
1820	1808	-12
1852	1840	-12
1777	1765	-12
1724	1712	-12
1890	1878	-12
1601	1589	-12
1964	1952	-12
1839	1827	-12
1730	1718	-12
1779	1767	-12
1992	1980	-12
1905	1893	-12
1848	1836	-12
1912	1900	-12
1829	1817	-12
1917	1905	-12
1875	1863	-12
1882	1870	-12
1886	1874	-12
1878	1866	-12
1931	1919	-12
1795	1783	-12
1725	1713	-12
1723	1711	-12
1850	1838	-12
1838	1826	-12
1398	1386	-12
1907	1895	-12
1825	1813	-12
1920	1908	-12
1920	1908	-12
1220	1208	-12
1841	1829	-12
2000	1988	-12
1893	1881	-12
1992	1980	-12
1922	1910	-12
1835	1823	-12
1835	1823	-12
1872	1860	-12
1801	1789	-12
1797	1785	-12
1924	1912	-12
1806	1794	-12
1939	1927	-12
1901	1889	-12
1866	1854	-12
1673	1661	-12
1942	1930	-12
1879	1867	-12
810	798	-12
1857	1845	-12
1921	1909	-12
1931	1919	-12
1939	1927	-12
1668	1656	-12
1892	1880	-12
1808	1796	-12
1739	1727	-12
1960	1948	-12
1981	1969	-12
1763	1751	-12
1856	1844	-12
1904	1892	-12
1225	1213	-12
1763	1751	-12
1869	1857	-12
1866	1854	-12
1735	1723	-12
2001	1989	-12
1879	1867	-12
1741	1729	-12
1964	1952	-12
1712	1700	-12
1910	1898	-12
1893	1881	-12
1849	1837	-12
1992	1980	-12
1882	1870	-12
1849	1837	-12
1838	1826	-12
1816	1804	-12
1726	1714	-12
1767	1755	-12
1729	1717	-12
1767	1755	-12
1872	1860	-12
1859	1847	-12
1914	1902	-12
1900	1888	-12
1626	1614	-12
1846	1834	-12
1870	1858	-12
1938	1926	-12
1930	1918	-12
1876	1864	-12
1857	1845	-12
1865	1853	-12
1762	1750	-12
1825	1813	-12
1975	1963	-12
1975	1963	-12
1872	1860	-12
1969	1957	-12
1867	1855	-12
1773	1761	-12
1875	1863	-12
1833	1821	-12
1779	1767	-12
1879	1867	-12
1835	1823	-12
1814	1802	-12
1890	1878	-12
1574	1562	-12
1792	1780	-12
1918	1906	-12
1923	1911	-12
1902	1890	-12
1818	1806	-12
1898	1886	-12
1941	1929	-12
1469	1457	-12
1716	1704	-12
1603	1591	-12
1751	1739	-12
1705	1693	-12
1989	1977	-12
1895	1883	-12
1785	1773	-12
1806	1794	-12
1800	1788	-12
1855	1843	-12
1954	1942	-12
1956	1944	-12
1755	1743	-12
1837	1825	-12
1837	1825	-12
1934	1922	-12
1939	1927	-12
2004	1992	-12
1850	1838	-12
1920	1908	-12
1764	1752	-12
1931	1919	-12
1882	1870	-12
1954	1942	-12
1958	1946	-12
1982	1970	-12
1817	1805	-12
1727	1715	-12
1888	1876	-12
1735	1723	-12
1926	1914	-12
1733	1721	-12
1997	1985	-12
1922	1910	-12
1847	1835	-12
1862	1850	-12
2005	1993	-12
1856	1844	-12
1851	1839	-12
1576	1564	-12
1988	1976	-12
1987	1975	-12
1999	1987	-12
1898	1886	-12
1890	1878	-12
1738	1726	-12
1853	1841	-12
2011	1999	-12
1896	1884	-12
1917	1905	-12
1825	1813	-12
1876	1864	-12
1888	1876	-12
1897	1885	-12
1819	1807	-12
1831	1819	-12
1913	1901	-12
1928	1916	-12
1888	1876	-12
1955	1943	-12
1955	1943	-12
1855	1843	-12
1903	1891	-12
2010	1998	-12
1927	1915	-12
1739	1727	-12
2003	1991	-12
1868	1856	-12
1938	1926	-12
1748	1736	-12
1910	1898	-12
1688	1676	-12
1883	1871	-12
1901	1889	-12
1823	1811	-12
1894	1882	-12
1995	1983	-12
1751	1739	-12
1813	1801	-12
1886	1874	-12
1873	1861	-12
1932	1920	-12
1988	1976	-12
1933	1921	-12
1895	1883	-12
1985	1973	-12
1852	1840	-12
1852	1840	-12
1921	1909	-12
1990	1978	-12
1831	1819	-12
1835	1823	-12
1876	1864	-12
1885	1873	-12
1885	1873	-12
1925	1913	-12
1852	1840	-12
1759	1747	-12
1932	1920	-12
1801	1789	-12
1847	1835	-12
1801	1789	-12
1774	1762	-12
1867	1855	-12
1849	1837	-12
1941	1929	-12
1900	1888	-12
1899	1887	-12
1837	1825	-12
1886	1874	-12
1744	1732	-12
1801	1789	-12
1900	1888	-12
1718	1706	-12
1865	1853	-12
1922	1910	-12
1870	1858	-12
1887	1875	-12
1879	1867	-12
1968	1956	-12
1843	1831	-12
1856	1844	-12
1874	1862	-12
1829	1817	-12
1903	1891	-12
1690	1678	-12
1916	1904	-12
1916	1904	-12
1899	1887	-12
1872	1860	-12
1992	1980	-12
1863	1851	-12
1851	1839	-12
1873	1861	-12
1865	1853	-12
1987	1975	-12
1842	1830	-12
1883	1871	-12
1891	1879	-12
1780	1768	-12
1576	1564	-12
1855	1843	-12
1993	1981	-12
1921	1909	-12
1801	1789	-12
1934	1922	-12
1758	1746	-12
1904	1892	-12
1774	1762	-12
1747	1735	-12
1809	1797	-12
1849	1837	-12
1911	1899	-12
1827	1815	-12
1817	1805	-12
1925	1913	-12
1897	1885	-12
1845	1833	-12
1933	1921	-12
1840	1828	-12
1939	1927	-12
1903	1891	-12
1927	1915	-12
1830	1818	-12
1801	1789	-12
1817	1805	-12
1881	1869	-12
1888	1876	-12
1793	1781	-12
1900	1888	-12
1309	1297	-12
1896	1884	-12
1860	1848	-12
1881	1869	-12
1951	1939	-12
1948	1936	-12
2008	1996	-12
2000	1988	-12
1792	1780	-12
1904	1892	-12
1923	1911	-12
1917	1905	-12
1989	1977	-12
1715	1703	-12
1743	1731	-12
1886	1874	-12
1929	1917	-12
1908	1896	-12
1853	1841	-12
1781	1769	-12
1949	1937	-12
1902	1890	-12
1783	1771	-12
1868	1856	-12
1986	1974	-12
1808	1796	-12
1899	1887	-12
1855	1843	-12
1897	1885	-12
1910	1898	-12
1975	1963	-12
1867	1855	-12
1921	1909	-12
1916	1904	-12
1874	1862	-12
1078	1066	-12
1886	1874	-12
1929	1917	-12
1830	1818	-12
1846	1834	-12
1980	1968	-12
1975	1963	-12
1724	1712	-12
1956	1944	-12
1742	1730	-12
1837	1825	-12
1994	1982	-12
1805	1793	-12
1837	1825	-12
1876	1864	-12
1915	1903	-12
1926	1914	-12
1987	1975	-12
1721	1709	-12
1721	1709	-12
1917	1905	-12
1821	1809	-12
1833	1821	-12
1826	1814	-12
1901	1889	-12
1949	1937	-12
1741	1729	-12
1981	1969	-12
1946	1934	-12
1754	1742	-12
1737	1725	-12
1924	1912	-12
1774	1762	-12
1744	1732	-12
1838	1826	-12
1854	1842	-12
1901	1889	-12
1852	1840	-12
1769	1757	-12
1878	1866	-12
1878	1866	-12
1877	1865	-12
1942	1930	-12
1871	1859	-12
1771	1759	-12
1744	1732	-12
1838	1826	-12
1954	1942	-12
1830	1818	-12
1971	1959	-12
1683	1671	-12
1829	1817	-12
1654	1642	-12
1890	1878	-12
1942	1930	-12
21	9	-12
1796	1784	-12
1924	1912	-12
1964	1952	-12
1754	1742	-12
2000	1988	-12
1749	1737	-12
1894	1882	-12
1871	1859	-12
1906	1894	-12
1947	1935	-12
1992	1980	-12
1876	1864	-12
1823	1811	-12
1823	1811	-12
1960	1948	-12
1832	1820	-12
1926	1914	-12
1882	1870	-12
1778	1766	-12
1865	1853	-12
1949	1937	-12
1805	1793	-12
1800	1788	-12
1864	1852	-12
1789	1777	-12
1733	1721	-12
1825	1813	-12
1874	1862	-12
1816	1804	-12
1986	1974	-12
1849	1837	-12
1896	1884	-12
1854	1842	-12
1818	1806	-12
1786	1774	-12
1919	1907	-12
1879	1867	-12
2006	1994	-12
1767	1755	-12
1891	1879	-12
1932	1920	-12
1960	1948	-12
1979	1967	-12
1789	1777	-12
1924	1912	-12
1742	1730	-12
1708	1696	-12
1934	1922	-12
1934	1922	-12
1937	1925	-12
1917	1905	-12
1861	1849	-12
1939	1927	-12
1907	1895	-12
1921	1909	-12
1888	1876	-12
1723	1711	-12
1809	1797	-12
1898	1886	-12
1856	1844	-12
1811	1799	-12
1625	1613	-12
1772	1760	-12
1890	1878	-12
1890	1878	-12
1887	1875	-12
1779	1767	-12
1929	1917	-12
1940	1928	-12
1890	1878	-12
1840	1828	-12
1797	1785	-12
1909	1897	-12
1862	1850	-12
1904	1892	-12
2003	1991	-12
1908	1896	-12
2004	1992	-12
1930	1918	-12
1972	1960	-12
1859	1847	-12
1751	1739	-12
1926	1914	-12
1885	1873	-12
1885	1873	-12
1885	1873	-12
1885	1873	-12
1932	1920	-12
1785	1773	-12
1926	1914	-12
1952	1940	-12
1715	1703	-12
1995	1983	-12
1505	1493	-12
1921	1909	-12
1927	1915	-12
1703	1691	-12
1767	1755	-12
1811	1799	-12
1893	1881	-12
1903	1891	-12
1838	1826	-12
1903	1891	-12
1781	1769	-12
2010	1998	-12
1889	1877	-12
1785	1773	-12
1954	1942	-12
1873	1861	-12
1876	1864	-12
1780	1768	-12
1780	1768	-12
1878	1866	-12
1833	1821	-12
1903	1891	-12
1899	1887	-12
1743	1731	-12
1997	1985	-12
1896	1884	-12
1797	1785	-12
1839	1827	-12
1917	1905	-12
1841	1829	-12
1953	1941	-12
1802	1790	-12
1914	1902	-12
1804	1792	-12
1751	1739	-12
1758	1746	-12
1866	1854	-12
1859	1847	-12
1859	1847	-12
1893	1881	-12
1867	1855	-12
1701	1689	-12
1943	1931	-12
2008	1996	-12
2008	1996	-12
1832	1820	-12
1881	1869	-12
1580	1568	-12
1580	1568	-12
1907	1895	-12
1997	1985	-12
1929	1917	-12
1902	1890	-12
1974	1962	-12
1821	1809	-12
1850	1838	-12
1880	1868	-12
1881	1869	-12
1881	1869	-12
1991	1979	-12
1888	1876	-12
1849	1837	-12
1849	1837	-12
1811	1799	-12
1896	1884	-12
1891	1879	-12
1882	1870	-12
1929	1917	-12
1864	1852	-12
1818	1806	-12
1784	1772	-12
1846	1834	-12
1824	1812	-12
1850	1838	-12
1876	1864	-12
1821	1809	-12
1896	1884	-12
1851	1839	-12
1810	1798	-12
1911	1899	-12
1928	1916	-12
1928	1916	-12
1949	1937	-12
1846	1834	-12
1485	1473	-12
1882	1870	-12
1834	1822	-12
1790	1778	-12
1784	1772	-12
1753	1741	-12
1810	1798	-12
1981	1969	-12
1792	1780	-12
1637	1625	-12
1847	1835	-12
1861	1849	-12
1853	1841	-12
1916	1904	-12
1853	1841	-12
1877	1865	-12
1799	1787	-12
1900	1888	-12
1828	1816	-12
1772	1760	-12
1939	1927	-12
1850	1838	-12
1820	1808	-12
1828	1816	-12
1847	1835	-12
1889	1877	-12
1891	1879	-12
1901	1889	-12
1825	1813	-12
1874	1862	-12
1879	1867	-12
1814	1802	-12
1930	1918	-12
1786	1774	-12
1792	1780	-12
1808	1796	-12
1750	1738	-12
1530	1518	-12
1791	1779	-12
1841	1829	-12
1882	1870	-12
1923	1911	-12
1948	1936	-12
1898	1886	-12
1912	1900	-12
1813	1801	-12
1760	1748	-12
1869	1857	-12
1898	1886	-12
1924	1912	-12
1828	1816	-12
1856	1844	-12
1848	1836	-12
1859	1847	-12
1747	1735	-12
1747	1735	-12
1792	1780	-12
1868	1856	-12
1887	1875	-12
1887	1875	-12
1830	1818	-12
1832	1820	-12
1906	1894	-12
1945	1933	-12
1843	1831	-12
1896	1884	-12
1986	1974	-12
1966	1954	-12
1932	1920	-12
1927	1915	-12
1866	1854	-12
1866	1854	-12
1832	1820	-12
1963	1951	-12
1760	1748	-12
1896	1884	-12
1991	1979	-12
1874	1862	-12
1890	1878	-12
1890	1878	-12
1810	1798	-12
1942	1930	-12
1683	1671	-12
1850	1838	-12
1918	1906	-12
2008	1996	-12
1533	1521	-12
1874	1862	-12
1870	1858	-12
1757	1745	-12
1842	1830	-12
1689	1677	-12
2004	1992	-12
1955	1943	-12
1806	1794	-12
1854	1842	-12
1677	1665	-12
1852	1840	-12
1736	1724	-12
1736	1724	-12
2002	1990	-12
1860	1848	-12
1873	1861	-12
1933	1921	-12
1817	1805	-12
1936	1924	-12
1728	1716	-12
1928	1916	-12
1815	1803	-12
1990	1978	-12
1874	1862	-12
1820	1808	-12
1894	1882	-12
1738	1726	-12
1860	1848	-12
1901	1889	-12
1775	1763	-12
1789	1777	-12
1834	1822	-12
1852	1840	-12
1775	1763	-12
1970	1958	-12
1865	1853	-12
1926	1914	-12
1988	1976	-12
1844	1832	-12
1844	1832	-12
1860	1848	-12
1910	1898	-12
1910	1898	-12
1860	1848	-12
1845	1833	-12
1898	1886	-12
1827	1815	-12
2000	1988	-12
1882	1870	-12
1764	1752	-12
1732	1720	-12
1876	1864	-12
1979	1967	-12
1899	1887	-12
1846	1834	-12
1884	1872	-12
1939	1927	-12
1858	1846	-12
1742	1730	-12
1710	1698	-12
1660	1648	-12
1958	1946	-12
1867	1855	-12
1880	1868	-12
1914	1902	-12
1915	1903	-12
1957	1945	-12
1856	1844	-12
1999	1987	-12
1737	1725	-12
1831	1819	-12
1905	1893	-12
1962	1950	-12
1994	1982	-12
1973	1961	-12
1885	1873	-12
1931	1919	-12
2003	1991	-12
1702	1690	-12
1901	1889	-12
1838	1826	-12
1743	1731	-12
1815	1803	-12
1918	1906	-12
1880	1868	-12
1884	1872	-12
1997	1985	-12
1267	1255	-12
1865	1853	-12
1950	1938	-12
1778	1766	-12
1857	1845	-12
1794	1782	-12
1591	1579	-12
1864	1852	-12
1915	1903	-12
1894	1882	-12
1802	1790	-12
1676	1664	-12
1088	1076	-12
1792	1780	-12
1883	1871	-12
1924	1912	-12
1885	1873	-12
1815	1803	-12
1897	1885	-12
1852	1840	-12
1930	1918	-12
1976	1964	-12
1891	1879	-12
1740	1728	-12
1907	1895	-12
1887	1875	-12
1957	1945	-12
1947	1935	-12
1983	1971	-12
1921	1909	-12
1870	1858	-12
1722	1710	-12
1801	1789	-12
1958	1946	-12
1924	1912	-12
1929	1917	-12
1786	1774	-12
1836	1824	-12
1907	1895	-12
1854	1842	-12
1863	1851	-12
1873	1861	-12
1788	1776	-12
1809	1797	-12
1753	1741	-12
1905	1893	-12
1780	1768	-12
1856	1844	-12
1894	1882	-12
1953	1941	-12
1863	1851	-12
1871	1859	-12
1884	1872	-12
1758	1746	-12
1902	1890	-12
1886	1874	-12
1901	1889	-12
2000	1988	-12
1980	1968	-12
1928	1916	-12
1877	1865	-12
1933	1921	-12
1752	1740	-12
1947	1935	-12
1630	1618	-12
1923	1911	-12
1861	1849	-12
1913	1901	-12
1688	1676	-12
1861	1849	-12
1930	1918	-12
1869	1857	-12
1757	1745	-12
1961	1949	-12
1924	1912	-12
1859	1847	-12
1771	1759	-12
1814	1802	-12
2004	1992	-12
1929	1917	-12
1890	1878	-12
1843	1831	-12
1903	1891	-12
1684	1672	-12
1753	1741	-12
1986	1974	-12
2004	1992	-12
1869	1857	-12
1869	1857	-12
1709	1697	-12
1824	1812	-12
1835	1823	-12
1830	1818	-12
1693	1681	-12
1790	1778	-12
1754	1742	-12
1833	1821	-12
1753	1741	-12
1836	1824	-12
1736	1724	-12
1931	1919	-12
1909	1897	-12
1871	1859	-12
1909	1897	-12
1767	1755	-12
1809	1797	-12
1664	1652	-12
1922	1910	-12
1846	1834	-12
1570	1558	-12
1658	1646	-12
1892	1880	-12
1928	1916	-12
1960	1948	-12
1815	1803	-12
1856	1844	-12
1856	1844	-12
1954	1942	-12
1859	1847	-12
1929	1917	-12
1852	1840	-12
1706	1694	-12
1815	1803	-12
1867	1855	-12
1988	1976	-12
1758	1746	-12
1832	1820	-12
1686	1674	-12
1859	1847	-12
1869	1857	-12
1762	1750	-12
1990	1978	-12
1745	1733	-12
1982	1970	-12
1729	1717	-12
1897	1885	-12
1871	1859	-12
1901	1889	-12
1891	1879	-12
1869	1857	-12
1830	1818	-12
1973	1961	-12
1858	1846	-12
1694	1682	-12
1920	1908	-12
1887	1875	-12
1837	1825	-12
1889	1877	-12
1932	1920	-12
1726	1714	-12
1885	1873	-12
1849	1837	-12
1696	1684	-12
1977	1965	-12
1893	1881	-12
1875	1863	-12
1954	1942	-12
1852	1840	-12
1848	1836	-12
1951	1939	-12
1855	1843	-12
1882	1870	-12
1917	1905	-12
2000	1988	-12
1939	1927	-12
1972	1960	-12
1717	1705	-12
1787	1775	-12
1919	1907	-12
1809	1797	-12
1708	1696	-12
1733	1721	-12
1899	1887	-12
1917	1905	-12
1795	1783	-12
1954	1942	-12
1844	1832	-12
1855	1843	-12
1830	1818	-12
1796	1784	-12
1918	1906	-12
1893	1881	-12
1803	1791	-12
1864	1852	-12
1699	1687	-12
2004	1992	-12
1826	1814	-12
1930	1918	-12
2005	1993	-12
1878	1866	-12
1830	1818	-12
1937	1925	-12
1854	1842	-12
1898	1886	-12
1993	1981	-12
1828	1816	-12
1945	1933	-12
1981	1969	-12
1817	1805	-12
1883	1871	-12
1922	1910	-12
2010	1998	-12
1838	1826	-12
1759	1747	-12
1854	1842	-12
1986	1974	-12
1837	1825	-12
1935	1923	-12
1452	1440	-12
1452	1440	-12
1662	1650	-12
1752	1740	-12
1940	1928	-12
1814	1802	-12
1824	1812	-12
1905	1893	-12
1860	1848	-12
1872	1860	-12
1994	1982	-12
1909	1897	-12
1987	1975	-12
1875	1863	-12
1998	1986	-12
1830	1818	-12
1896	1884	-12
1911	1899	-12
1828	1816	-12
1934	1922	-12
1911	1899	-12
1826	1814	-12
1995	1983	-12
1814	1802	-12
1759	1747	-12
1840	1828	-12
1883	1871	-12
1960	1948	-12
1866	1854	-12
1850	1838	-12
1894	1882	-12
1741	1729	-12
1867	1855	-12
1638	1626	-12
1939	1927	-12
1879	1867	-12
1774	1762	-12
1967	1955	-12
1875	1863	-12
1958	1946	-12
1913	1901	-12
1777	1765	-12
1828	1816	-12
1850	1838	-12
1872	1860	-12
1848	1836	-12
1957	1945	-12
1912	1900	-12
1890	1878	-12
1805	1793	-12
1846	1834	-12
1786	1774	-12
1887	1875	-12
1861	1849	-12
1923	1911	-12
1893	1881	-12
1989	1977	-12
1849	1837	-12
1600	1588	-12
1966	1954	-12
1847	1835	-12
1814	1802	-12
1920	1908	-12
1886	1874	-12
1927	1915	-12
1742	1730	-12
1772	1760	-12
1850	1838	-12
1614	1602	-12
1738	1726	-12
1946	1934	-12
1795	1783	-12
1851	1839	-12
1990	1978	-12
1899	1887	-12
1906	1894	-12
1747	1735	-12
1905	1893	-12
1856	1844	-12
1859	1847	-12
1885	1873	-12
1877	1865	-12
1831	1819	-12
1904	1892	-12
1756	1744	-12
1807	1795	-12
1910	1898	-12
1807	1795	-12
1942	1930	-12
1845	1833	-12
1720	1708	-12
1755	1743	-12
1871	1859	-12
1685	1673	-12
1739	1727	-12
1957	1945	-12
1989	1977	-12
1922	1910	-12
1916	1904	-12
1914	1902	-12
1804	1792	-12
1856	1844	-12
1890	1878	-12
1748	1736	-12
1783	1771	-12
1882	1870	-12
1800	1788	-12
1897	1885	-12
1865	1853	-12
1790	1778	-12
1957	1945	-12
1952	1940	-12
1932	1920	-12
1881	1869	-12
1842	1830	-12
1864	1852	-12
2000	1988	-12
1993	1981	-12
1954	1942	-12
2000	1988	-12
1973	1961	-12
1813	1801	-12
1829	1817	-12
1858	1846	-12
1956	1944	-12
1943	1931	-12
1753	1741	-12
1845	1833	-12
1924	1912	-12
1877	1865	-12
1888	1876	-12
1888	1876	-12
1876	1864	-12
1885	1873	-12
1828	1816	-12
1865	1853	-12
1914	1902	-12
1880	1868	-12
1820	1808	-12
1750	1738	-12
1750	1738	-12
1917	1905	-12
1831	1819	-12
2009	1997	-12
2001	1989	-12
1898	1886	-12
1983	1971	-12
1911	1899	-12
1899	1887	-12
1884	1872	-12
1789	1777	-12
1860	1848	-12
1920	1908	-12
1913	1901	-12
1847	1835	-12
1928	1916	-12
1913	1901	-12
1727	1715	-12
1901	1889	-12
1845	1833	-12
1735	1723	-12
1896	1884	-12
1963	1951	-12
2008	1996	-12
1833	1821	-12
1932	1920	-12
1890	1878	-12
1914	1902	-12
1863	1851	-12
1818	1806	-12
1970	1958	-12
1890	1878	-12
1868	1856	-12
1937	1925	-12
2005	1993	-12
1879	1867	-12
1891	1879	-12
1681	1669	-12
1783	1771	-12
1742	1730	-12
1870	1858	-12
1925	1913	-12
1895	1883	-12
1375	1363	-12
1845	1833	-12
1906	1894	-12
1758	1746	-12
1998	1986	-12
1787	1775	-12
1936	1924	-12
1668	1656	-12
1857	1845	-12
1789	1777	-12
1926	1914	-12
1952	1940	-12
1893	1881	-12
1689	1677	-12
1950	1938	-12
1887	1875	-12
1899	1887	-12
1828	1816	-12
1915	1903	-12
1907	1895	-12
1931	1919	-12
1807	1795	-12
1856	1844	-12
1826	1814	-12
1973	1961	-12
1943	1931	-12
1775	1763	-12
1833	1821	-12
1983	1971	-12
1950	1938	-12
1789	1777	-12
1953	1941	-12
1852	1840	-12
1842	1830	-12
1944	1932	-12
1923	1911	-12
1895	1883	-12
1965	1953	-12
1866	1854	-12
1823	1811	-12
1782	1770	-12
1763	1751	-12
1957	1945	-12
1890	1878	-12
1893	1881	-12
1876	1864	-12
1824	1812	-12
1845	1833	-12
1739	1727	-12
1910	1898	-12
1704	1692	-12
1915	1903	-12
1990	1978	-12
1924	1912	-12
1912	1900	-12
1604	1592	-12
1679	1667	-12
1849	1837	-12
1881	1869	-12
1746	1734	-12
1850	1838	-12
1884	1872	-12
1901	1889	-12
1821	1809	-12
1862	1850	-12
1854	1842	-12
1747	1735	-12
1819	1807	-12
1874	1862	-12
1886	1874	-12
1897	1885	-12
1885	1873	-12
1881	1869	-12
1934	1922	-12
1981	1969	-12
1981	1969	-12
1911	1899	-12
1844	1832	-12
1684	1672	-12
1829	1817	-12
1916	1904	-12
1971	1959	-12
1916	1904	-12
1825	1813	-12
1943	1931	-12
1942	1930	-12
783	771	-12
1895	1883	-12
1957	1945	-12
1856	1844	-12
1782	1770	-12
1885	1873	-12
1649	1637	-12
1856	1844	-12
1856	1844	-12
1951	1939	-12
1742	1730	-12
1741	1729	-12
1871	1859	-12
1882	1870	-12
1874	1862	-12
1782	1770	-12
1947	1935	-12
1801	1789	-12
1896	1884	-12
1964	1952	-12
1910	1898	-12
1910	1898	-12
1898	1886	-12
1846	1834	-12
1709	1697	-12
1696	1684	-12
1901	1889	-12
1904	1892	-12
1950	1938	-12
1974	1962	-12
1873	1861	-12
1788	1776	-12
1957	1945	-12
1879	1867	-12
1870	1858	-12
1917	1905	-12
1861	1849	-12
1715	1703	-12
1889	1877	-12
1917	1905	-12
1930	1918	-12
1863	1851	-12
1857	1845	-12
1939	1927	-12
1696	1684	-12
1877	1865	-12
1968	1956	-12
1730	1718	-12
1742	1730	-12
1777	1765	-12
1867	1855	-12
1753	1741	-12
1834	1822	-12
1770	1758	-12
1980	1968	-12
1747	1735	-12
1893	1881	-12
1902	1890	-12
1904	1892	-12
1921	1909	-12
1849	1837	-12
1830	1818	-12
1811	1799	-12
1902	1890	-12
1891	1879	-12
1891	1879	-12
1845	1833	-12
1924	1912	-12
1690	1678	-12
1812	1800	-12
1893	1881	-12
1864	1852	-12
1930	1918	-12
1741	1729	-12
1874	1862	-12
1831	1819	-12
1883	1871	-12
1824	1812	-12
1929	1917	-12
1970	1958	-12
1914	1902	-12
1665	1653	-12
1971	1959	-12
1892	1880	-12
2008	1996	-12
1812	1800	-12
1829	1817	-12
1894	1882	-12
1955	1943	-12
1903	1891	-12
1941	1929	-12
1963	1951	-12
1740	1728	-12
1880	1868	-12
1876	1864	-12
1783	1771	-12
1728	1716	-12
1950	1938	-12
1804	1792	-12
1882	1870	-12
1938	1926	-12
1730	1718	-12
1730	1718	-12
1867	1855	-12
1963	1951	-12
1841	1829	-12
1956	1944	-12
1860	1848	-12
1914	1902	-12
1660	1648	-12
1880	1868	-12
1980	1968	-12
1909	1897	-12
1967	1955	-12
1997	1985	-12
1885	1873	-12
1873	1861	-12
1315	1303	-12
1789	1777	-12
1868	1856	-12
1506	1494	-12
1888	1876	-12
1906	1894	-12
1815	1803	-12
1815	1803	-12
1957	1945	-12
1855	1843	-12
2002	1990	-12
1937	1925	-12
1924	1912	-12
1856	1844	-12
1840	1828	-12
1858	1846	-12
1904	1892	-12
2001	1989	-12
1881	1869	-12
1666	1654	-12
1666	1654	-12
1914	1902	-12
1935	1923	-12
1650	1638	-12
1947	1935	-12
1852	1840	-12
2005	1993	-12
1770	1758	-12
1866	1854	-12
1940	1928	-12
1853	1841	-12
1645	1633	-12
1645	1633	-12
1994	1982	-12
1953	1941	-12
1799	1787	-12
1860	1848	-12
1888	1876	-12
1864	1852	-12
1937	1925	-12
1888	1876	-12
1796	1784	-12
1862	1850	-12
1722	1710	-12
1742	1730	-12
1787	1775	-12
1861	1849	-12
1872	1860	-12
1740	1728	-12
1791	1779	-12
1917	1905	-12
1890	1878	-12
1668	1656	-12
1797	1785	-12
1858	1846	-12
1956	1944	-12
1858	1846	-12
1942	1930	-12
1934	1922	-12
1875	1863	-12
1889	1877	-12
1984	1972	-12
1960	1948	-12
1913	1901	-12
1765	1753	-12
1921	1909	-12
1986	1974	-12
1812	1800	-12
1984	1972	-12
1802	1790	-12
1848	1836	-12
1872	1860	-12
2006	1994	-12
1861	1849	-12
1971	1959	-12
1756	1744	-12
1874	1862	-12
1821	1809	-12
1641	1629	-12
1881	1869	-12
1905	1893	-12
1866	1854	-12
1849	1837	-12
1640	1628	-12
1944	1932	-12
1729	1717	-12
1843	1831	-12
1911	1899	-12
1775	1763	-12
1889	1877	-12
1914	1902	-12
1783	1771	-12
1892	1880	-12
1989	1977	-12
1884	1872	-12
1860	1848	-12
1935	1923	-12
1880	1868	-12
1858	1846	-12
1931	1919	-12
1955	1943	-12
1905	1893	-12
1938	1926	-12
1781	1769	-12
1825	1813	-12
1930	1918	-12
1811	1799	-12
1891	1879	-12
1794	1782	-12
1879	1867	-12
1864	1852	-12
2001	1989	-12
1858	1846	-12
1858	1846	-12
1865	1853	-12
1881	1869	-12
1929	1917	-12
1325	1313	-12
1789	1777	-12
1933	1921	-12
1925	1913	-12
2004	1992	-12
1799	1787	-12
1850	1838	-12
1874	1862	-12
1828	1816	-12
1875	1863	-12
1701	1689	-12
1862	1850	-12
1937	1925	-12
1802	1790	-12
1791	1779	-12
1993	1981	-12
1940	1928	-12
1928	1916	-12
1928	1916	-12
1876	1864	-12
1960	1948	-12
1954	1942	-12
1937	1925	-12
1892	1880	-12
1892	1880	-12
1852	1840	-12
1929	1917	-12
1820	1808	-12
1874	1862	-12
1950	1938	-12
1875	1863	-12
1814	1802	-12
1912	1900	-12
1927	1915	-12
1868	1856	-12
1846	1834	-12
1872	1860	-12
1989	1977	-12
2008	1996	-12
1732	1720	-12
1981	1969	-12
1974	1962	-12
1997	1985	-12
1820	1808	-12
1835	1823	-12
1998	1986	-12
1767	1755	-12
1767	1755	-12
1830	1818	-12
1980	1968	-12
1783	1771	-12
1854	1842	-12
1854	1842	-12
1855	1843	-12
1917	1905	-12
1847	1835	-12
1926	1914	-12
1837	1825	-12
1737	1725	-12
1772	1760	-12
1862	1850	-12
1864	1852	-12
1954	1942	-12
1905	1893	-12
1821	1809	-12
1989	1977	-12
1926	1914	-12
1810	1798	-12
1839	1827	-12
1955	1943	-12
1819	1807	-12
1844	1832	-12
1722	1710	-12
1859	1847	-12
1816	1804	-12
1860	1848	-12
1926	1914	-12
1815	1803	-12
1756	1744	-12
1874	1862	-12
1896	1884	-12
1629	1617	-12
1916	1904	-12
1807	1795	-12
1847	1835	-12
1712	1700	-12
1812	1800	-12
1865	1853	-12
1912	1900	-12
1940	1928	-12
1971	1959	-12
1822	1810	-12
1717	1705	-12
1724	1712	-12
1819	1807	-12
1812	1800	-12
1812	1800	-12
1751	1739	-12
1409	1397	-12
1779	1767	-12
1910	1898	-12
1752	1740	-12
1931	1919	-12
1808	1796	-12
1787	1775	-12
1850	1838	-12
1829	1817	-12
1952	1940	-12
1780	1768	-12
1919	1907	-12
1919	1907	-12
1849	1837	-12
1909	1897	-12
1928	1916	-12
1851	1839	-12
1849	1837	-12
1949	1937	-12
1959	1947	-12
1747	1735	-12
1947	1935	-12
1882	1870	-12
1694	1682	-12
1694	1682	-12
1829	1817	-12
1767	1755	-12
1841	1829	-12
1855	1843	-12
2005	1993	-12
2003	1991	-12
1909	1897	-12
1903	1891	-12
1855	1843	-12
1998	1986	-12
1861	1849	-12
1861	1849	-12
1883	1871	-12
1929	1917	-12
1880	1868	-12
1945	1933	-12
1996	1984	-12
1792	1780	-12
1843	1831	-12
1922	1910	-12
1887	1875	-12
1916	1904	-12
1813	1801	-12
1992	1980	-12
1916	1904	-12
1939	1927	-12
1912	1900	-12
1925	1913	-12
1987	1975	-12
1896	1884	-12
1760	1748	-12
1898	1886	-12
1710	1698	-12
1995	1983	-12
1948	1936	-12
1912	1900	-12
1995	1983	-12
1863	1851	-12
1741	1729	-12
1888	1876	-12
1826	1814	-12
1830	1818	-12
1899	1887	-12
1930	1918	-12
1904	1892	-12
1735	1723	-12
1868	1856	-12
1875	1863	-12
1992	1980	-12
1918	1906	-12
1794	1782	-12
1890	1878	-12
1795	1783	-12
1911	1899	-12
1914	1902	-12
1929	1917	-12
1907	1895	-12
1824	1812	-12
2009	1997	-12
1869	1857	-12
1939	1927	-12
1858	1846	-12
1918	1906	-12
1751	1739	-12
1764	1752	-12
1902	1890	-12
1873	1861	-12
1859	1847	-12
1940	1928	-12
1997	1985	-12
2002	1990	-12
1811	1799	-12
1895	1883	-12
1920	1908	-12
1970	1958	-12
1876	1864	-12
1951	1939	-12
1878	1866	-12
1847	1835	-12
1954	1942	-12
1678	1666	-12
1882	1870	-12
1898	1886	-12
1842	1830	-12
1831	1819	-12
1929	1917	-12
1919	1907	-12
1803	1791	-12
1854	1842	-12
1875	1863	-12
1800	1788	-12
1800	1788	-12
1757	1745	-12
1921	1909	-12
1634	1622	-12
1862	1850	-12
1642	1630	-12
1774	1762	-12
1874	1862	-12
1758	1746	-12
1766	1754	-12
1793	1781	-12
1777	1765	-12
1900	1888	-12
1744	1732	-12
1728	1716	-12
1883	1871	-12
1991	1979	-12
1919	1907	-12
1595	1583	-12
1859	1847	-12
1907	1895	-12
1949	1937	-12
1998	1986	-12
1852	1840	-12
1852	1840	-12
1959	1947	-12
1844	1832	-12
1763	1751	-12
1910	1898	-12
1720	1708	-12
1720	1708	-12
1845	1833	-12
1829	1817	-12
1884	1872	-12
1954	1942	-12
1741	1729	-12
1628	1616	-12
1815	1803	-12
1935	1923	-12
1878	1866	-12
1905	1893	-12
1865	1853	-12
1875	1863	-12
1994	1982	-12
1860	1848	-12
1777	1765	-12
1870	1858	-12
2001	1989	-12
1778	1766	-12
1878	1866	-12
1886	1874	-12
1900	1888	-12
1865	1853	-12
1879	1867	-12
1835	1823	-12
1913	1901	-12
1865	1853	-12
2008	1996	-12
1797	1785	-12
1847	1835	-12
1890	1878	-12
1849	1837	-12
1993	1981	-12
1895	1883	-12
1792	1780	-12
1887	1875	-12
1916	1904	-12
1920	1908	-12
1858	1846	-12
1849	1837	-12
1986	1974	-12
1859	1847	-12
1855	1843	-12
1941	1929	-12
1914	1902	-12
1918	1906	-12
1876	1864	-12
1592	1580	-12
1592	1580	-12
1879	1867	-12
2000	1988	-12
812	800	-12
1864	1852	-12
1836	1824	-12
1989	1977	-12
1780	1768	-12
1837	1825	-12
1912	1900	-12
1873	1861	-12
2009	1997	-12
1937	1925	-12
1853	1841	-12
1686	1674	-12
1892	1880	-12
1914	1902	-12
1822	1810	-12
1886	1874	-12
1890	1878	-12
1860	1848	-12
1952	1940	-12
1864	1852	-12
1889	1877	-12
1897	1885	-12
1906	1894	-12
1873	1861	-12
1834	1822	-12
1897	1885	-12
1986	1974	-12
1865	1853	-12
2000	1988	-12
1984	1972	-12
1892	1880	-12
1763	1751	-12
1963	1951	-12
1862	1850	-12
1817	1805	-12
1841	1829	-12
1831	1819	-12
1900	1888	-12
1864	1852	-12
1851	1839	-12
1878	1866	-12
1911	1899	-12
1806	1794	-12
1694	1682	-12
1779	1767	-12
1833	1821	-12
1986	1974	-12
1904	1892	-12
1865	1853	-12
1750	1738	-12
1884	1872	-12
1945	1933	-12
1888	1876	-12
1845	1833	-12
1844	1832	-12
1983	1971	-12
1898	1886	-12
1835	1823	-12
1930	1918	-12
1859	1847	-12
1835	1823	-12
1953	1941	-12
1808	1796	-12
1855	1843	-12
1852	1840	-12
1919	1907	-12
1769	1757	-12
1932	1920	-12
1848	1836	-12
1920	1908	-12
1784	1772	-12
1930	1918	-12
1790	1778	-12
1790	1778	-12
1912	1900	-12
1867	1855	-12
1910	1898	-12
1816	1804	-12
1849	1837	-12
1912	1900	-12
1926	1914	-12
1792	1780	-12
2000	1988	-12
2000	1988	-12
1895	1883	-12
1690	1678	-12
1928	1916	-12
1941	1929	-12
1929	1917	-12
1880	1868	-12
1894	1882	-12
1758	1746	-12
1780	1768	-12
1863	1851	-12
1800	1788	-12
1782	1770	-12
1989	1977	-12
1900	1888	-12
1831	1819	-12
1861	1849	-12
1872	1860	-12
1639	1627	-12
1991	1979	-12
1900	1888	-12
1900	1888	-12
1789	1777	-12
1867	1855	-12
1921	1909	-12
1859	1847	-12
1831	1819	-12
1805	1793	-12
1864	1852	-12
1834	1822	-12
1924	1912	-12
1844	1832	-12
1810	1798	-12
1936	1924	-12
1892	1880	-12
1934	1922	-12
1701	1689	-12
1863	1851	-12
1857	1845	-12
1841	1829	-12
1871	1859	-12
1820	1808	-12
1993	1981	-12
1898	1886	-12
1827	1815	-12
1891	1879	-12
1869	1857	-12
1878	1866	-12
1981	1969	-12
1867	1855	-12
1844	1832	-12
1821	1809	-12
1893	1881	-12
1776	1764	-12
1833	1821	-12
1800	1788	-12
1863	1851	-12
1862	1850	-12
1953	1941	-12
1882	1870	-12
1955	1943	-12
1903	1891	-12
1931	1919	-12
1714	1702	-12
1822	1810	-12
1869	1857	-12
1824	1812	-12
1723	1711	-12
1789	1777	-12
1948	1936	-12
1773	1761	-12
1871	1859	-12
1899	1887	-12
1980	1968	-12
1738	1726	-12
1775	1763	-12
1775	1763	-12
1879	1867	-12
1875	1863	-12
1935	1923	-12
1860	1848	-12
2013	2001	-12
1896	1884	-12
1941	1929	-12
1960	1948	-12
1954	1942	-12
1962	1950	-12
1840	1828	-12
1911	1899	-12
658	646	-12
1728	1716	-12
1643	1631	-12
1712	1700	-12
1848	1836	-12
1938	1926	-12
1864	1852	-12
1920	1908	-12
1859	1847	-12
1812	1800	-12
1939	1927	-12
1845	1833	-12
1874	1862	-12
1874	1862	-12
1888	1876	-12
1923	1911	-12
1683	1671	-12
1845	1833	-12
1904	1892	-12
1912	1900	-12
1865	1853	-12
1846	1834	-12
2003	1991	-12
1884	1872	-12
2000	1988	-12
1885	1873	-12
1846	1834	-12
1915	1903	-12
1744	1732	-12
1810	1798	-12
1839	1827	-12
1860	1848	-12
1929	1917	-12
1962	1950	-12
1823	1811	-12
1896	1884	-12
1771	1759	-12
1765	1753	-12
1999	1987	-12
1875	1863	-12
1917	1905	-12
1886	1874	-12
1877	1865	-12
1776	1764	-12
1935	1923	-12
1935	1923	-12
1874	1862	-12
1858	1846	-12
2000	1988	-12
2003	1991	-12
2003	1991	-12
1910	1898	-12
1847	1835	-12
1760	1748	-12
1991	1979	-12
1792	1780	-12
1927	1915	-12
1922	1910	-12
1892	1880	-12
1718	1706	-12
1945	1933	-12
1590	1578	-12
1916	1904	-12
1757	1745	-12
1768	1756	-12
1903	1891	-12
1837	1825	-12
1964	1952	-12
1724	1712	-12
1905	1893	-12
1767	1755	-12
1928	1916	-12
1996	1984	-12
1921	1909	-12
1872	1860	-12
1853	1841	-12
1846	1834	-12
1727	1715	-12
1919	1907	-12
2011	1999	-12
1994	1982	-12
1909	1897	-12
1945	1933	-12
1866	1854	-12
1804	1792	-12
1717	1705	-12
1814	1802	-12
1999	1987	-12
1895	1883	-12
1914	1902	-12
1354	1342	-12
1570	1558	-12
1857	1845	-12
1892	1880	-12
2003	1991	-12
1783	1771	-12
1912	1900	-12
1871	1859	-12
1992	1980	-12
1891	1879	-12
1908	1896	-12
1874	1862	-12
1960	1948	-12
1842	1830	-12
1853	1841	-12
1882	1870	-12
1815	1803	-12
1866	1854	-12
1884	1872	-12
1916	1904	-12
1896	1884	-12
1869	1857	-12
1940	1928	-12
1871	1859	-12
1932	1920	-12
1880	1868	-12
1894	1882	-12
1872	1860	-12
1671	1659	-12
1954	1942	-12
1953	1941	-12
1826	1814	-12
1807	1795	-12
1899	1887	-12
1935	1923	-12
1682	1670	-12
1922	1910	-12
1940	1928	-12
1865	1853	-12
1828	1816	-12
1869	1857	-12
1448	1436	-12
1855	1843	-12
1809	1797	-12
1941	1929	-12
1838	1826	-12
1987	1975	-12
1798	1786	-12
1929	1917	-12
1848	1836	-12
1822	1810	-12
1866	1854	-12
1736	1724	-12
1817	1805	-12
1903	1891	-12
1903	1891	-12
1853	1841	-12
1933	1921	-12
1905	1893	-12
1873	1861	-12
2006	1994	-12
1764	1752	-12
1893	1881	-12
1792	1780	-12
1890	1878	-12
1853	1841	-12
1835	1823	-12
1942	1930	-12
1891	1879	-12
1846	1834	-12
1702	1690	-12
1991	1979	-12
1206	1194	-12
1847	1835	-12
1869	1857	-12
1937	1925	-12
1759	1747	-12
1690	1678	-12
1540	1528	-12
1866	1854	-12
1851	1839	-12
1851	1839	-12
1955	1943	-12
1949	1937	-12
1930	1918	-12
1875	1863	-12
1875	1863	-12
1895	1883	-12
1959	1947	-12
1938	1926	-12
1912	1900	-12
1878	1866	-12
1860	1848	-12
1802	1790	-12
1841	1829	-12
1701	1689	-12
1886	1874	-12
1912	1900	-12
1849	1837	-12
1553	1541	-12
1945	1933	-12
1932	1920	-12
1855	1843	-12
2014	2002	-12
1957	1945	-12
1805	1793	-12
1817	1805	-12
1913	1901	-12
1845	1833	-12
1845	1833	-12
1785	1773	-12
1957	1945	-12
1928	1916	-12
1723	1711	-12
1723	1711	-12
1962	1950	-12
1758	1746	-12
1880	1868	-12
1794	1782	-12
1930	1918	-12
1976	1964	-12
1818	1806	-12
1806	1794	-12
1763	1751	-12
1763	1751	-12
1848	1836	-12
1797	1785	-12
1885	1873	-12
1890	1878	-12
1896	1884	-12
1857	1845	-12
1939	1927	-12
1968	1956	-12
1742	1730	-12
1999	1987	-12
1889	1877	-12
1932	1920	-12
1816	1804	-12
1998	1986	-12
1894	1882	-12
1759	1747	-12
1930	1918	-12
1859	1847	-12
1930	1918	-12
1750	1738	-12
1848	1836	-12
1946	1934	-12
1848	1836	-12
1763	1751	-12
1770	1758	-12
1959	1947	-12
1843	1831	-12
1977	1965	-12
1846	1834	-12
1980	1968	-12
1962	1950	-12
1908	1896	-12
1899	1887	-12
1868	1856	-12
1721	1709	-12
1787	1775	-12
1897	1885	-12
1769	1757	-12
1890	1878	-12
1886	1874	-12
1810	1798	-12
1535	1523	-12
1893	1881	-12
1922	1910	-12
1797	1785	-12
1738	1726	-12
1942	1930	-12
1994	1982	-12
1848	1836	-12
1921	1909	-12
1839	1827	-12
1754	1742	-12
1892	1880	-12
1726	1714	-12
1822	1810	-12
1903	1891	-12
1992	1980	-12
1920	1908	-12
1899	1887	-12
1735	1723	-12
1882	1870	-12
1874	1862	-12
1864	1852	-12
1950	1938	-12
1903	1891	-12
1865	1853	-12
1877	1865	-12
1875	1863	-12
1846	1834	-12
1940	1928	-12
1846	1833	-13
1865	1852	-13
1925	1912	-13
1869	1856	-13
1841	1828	-13
1986	1973	-13
1766	1753	-13
1748	1735	-13
1992	1979	-13
1938	1925	-13
1878	1865	-13
1847	1834	-13
1880	1867	-13
1946	1933	-13
1899	1886	-13
1944	1931	-13
1709	1696	-13
1835	1822	-13
1975	1962	-13
1935	1922	-13
1900	1887	-13
1759	1746	-13
1781	1768	-13
1972	1959	-13
1953	1940	-13
1927	1914	-13
1888	1875	-13
1819	1806	-13
1994	1981	-13
1922	1909	-13
1895	1882	-13
1844	1831	-13
1836	1823	-13
1704	1691	-13
1856	1843	-13
1908	1895	-13
1879	1866	-13
1810	1797	-13
1560	1547	-13
1932	1919	-13
1747	1734	-13
1829	1816	-13
1869	1856	-13
1759	1746	-13
1798	1785	-13
1713	1700	-13
1997	1984	-13
1874	1861	-13
1887	1874	-13
1885	1872	-13
1899	1886	-13
1875	1862	-13
1991	1978	-13
1849	1836	-13
1615	1602	-13
1615	1602	-13
1815	1802	-13
1775	1762	-13
1732	1719	-13
1931	1918	-13
2006	1993	-13
1517	1504	-13
1894	1881	-13
1607	1594	-13
1870	1857	-13
1895	1882	-13
1856	1843	-13
1915	1902	-13
1870	1857	-13
1856	1843	-13
1900	1887	-13
1900	1887	-13
1772	1759	-13
1837	1824	-13
1558	1545	-13
1828	1815	-13
1768	1755	-13
1801	1788	-13
1817	1804	-13
1862	1849	-13
1847	1834	-13
1940	1927	-13
1874	1861	-13
1978	1965	-13
1791	1778	-13
1838	1825	-13
1962	1949	-13
1903	1890	-13
1870	1857	-13
1927	1914	-13
1828	1815	-13
1948	1935	-13
1850	1837	-13
1858	1845	-13
1878	1865	-13
1920	1907	-13
1876	1863	-13
1944	1931	-13
1889	1876	-13
1865	1852	-13
1830	1817	-13
1872	1859	-13
1855	1842	-13
1879	1866	-13
1878	1865	-13
1800	1787	-13
1805	1792	-13
1912	1899	-13
1988	1975	-13
1989	1976	-13
1874	1861	-13
1516	1503	-13
1883	1870	-13
1572	1559	-13
1748	1735	-13
1933	1920	-13
1826	1813	-13
1871	1858	-13
1806	1793	-13
1863	1850	-13
1796	1783	-13
1773	1760	-13
1783	1770	-13
1983	1970	-13
1928	1915	-13
1977	1964	-13
1981	1968	-13
1861	1848	-13
1843	1830	-13
1869	1856	-13
1955	1942	-13
1810	1797	-13
1924	1911	-13
1736	1723	-13
1995	1982	-13
1875	1862	-13
1821	1808	-13
1838	1825	-13
1835	1822	-13
1798	1785	-13
1798	1785	-13
1764	1751	-13
1830	1817	-13
1891	1878	-13
1930	1917	-13
1923	1910	-13
1821	1808	-13
1864	1851	-13
1891	1878	-13
1930	1917	-13
1858	1845	-13
1922	1909	-13
1858	1845	-13
1868	1855	-13
1872	1859	-13
1768	1755	-13
1988	1975	-13
1979	1966	-13
1875	1862	-13
1729	1716	-13
1621	1608	-13
1748	1735	-13
1697	1684	-13
1848	1835	-13
1765	1752	-13
1838	1825	-13
1783	1770	-13
1956	1943	-13
1871	1858	-13
1857	1844	-13
1916	1903	-13
1973	1960	-13
1830	1817	-13
1830	1817	-13
1224	1211	-13
1938	1925	-13
1896	1883	-13
1965	1952	-13
1852	1839	-13
1852	1839	-13
1989	1976	-13
1891	1878	-13
1909	1896	-13
1887	1874	-13
1736	1723	-13
1887	1874	-13
1883	1870	-13
1990	1977	-13
1836	1823	-13
1907	1894	-13
1862	1849	-13
1922	1909	-13
1970	1957	-13
1834	1821	-13
1741	1728	-13
1982	1969	-13
1954	1941	-13
1926	1913	-13
1870	1857	-13
1779	1766	-13
1793	1780	-13
1887	1874	-13
1857	1844	-13
1929	1916	-13
1724	1711	-13
1888	1875	-13
1917	1904	-13
1845	1832	-13
1836	1823	-13
1921	1908	-13
1937	1924	-13
1910	1897	-13
1771	1758	-13
1918	1905	-13
1725	1712	-13
1832	1819	-13
1931	1918	-13
1932	1919	-13
1940	1927	-13
1956	1943	-13
1960	1947	-13
1863	1850	-13
1973	1960	-13
1865	1852	-13
1851	1838	-13
1778	1765	-13
1917	1904	-13
1882	1869	-13
1712	1699	-13
1765	1752	-13
1765	1752	-13
1975	1962	-13
1915	1902	-13
1844	1831	-13
1869	1856	-13
1791	1778	-13
1893	1880	-13
1893	1880	-13
1945	1932	-13
1815	1802	-13
1956	1943	-13
1900	1887	-13
1759	1746	-13
2010	1997	-13
1838	1825	-13
1993	1980	-13
1767	1754	-13
1773	1760	-13
2006	1993	-13
2006	1993	-13
1872	1859	-13
1750	1737	-13
2003	1990	-13
1860	1847	-13
1971	1958	-13
1856	1843	-13
1789	1776	-13
1789	1776	-13
1857	1844	-13
1879	1866	-13
1850	1837	-13
1833	1820	-13
2007	1994	-13
1944	1931	-13
1889	1876	-13
1870	1857	-13
2009	1996	-13
1765	1752	-13
1893	1880	-13
1879	1866	-13
1954	1941	-13
1880	1867	-13
1922	1909	-13
1954	1941	-13
1835	1822	-13
1830	1817	-13
1858	1845	-13
1855	1842	-13
1876	1863	-13
1856	1843	-13
1895	1882	-13
1790	1777	-13
1892	1879	-13
1955	1942	-13
1867	1854	-13
1857	1844	-13
1807	1794	-13
1905	1892	-13
1806	1793	-13
1876	1863	-13
1881	1868	-13
1938	1925	-13
1823	1810	-13
1911	1898	-13
1911	1898	-13
1901	1888	-13
1830	1817	-13
1830	1817	-13
1885	1872	-13
1901	1888	-13
1841	1828	-13
1853	1840	-13
1963	1950	-13
1861	1848	-13
2012	1999	-13
1787	1774	-13
1845	1832	-13
1946	1933	-13
1917	1904	-13
1976	1963	-13
1911	1898	-13
1906	1893	-13
1967	1954	-13
1871	1858	-13
1871	1858	-13
1957	1944	-13
1795	1782	-13
2003	1990	-13
1957	1944	-13
1849	1836	-13
1734	1721	-13
1655	1642	-13
1914	1901	-13
1861	1848	-13
2001	1988	-13
1987	1974	-13
1730	1717	-13
1889	1876	-13
1718	1705	-13
1796	1783	-13
1715	1702	-13
1927	1914	-13
1989	1976	-13
2009	1996	-13
1929	1916	-13
1729	1716	-13
1912	1899	-13
1699	1686	-13
2000	1987	-13
1879	1866	-13
1892	1879	-13
1913	1900	-13
1818	1805	-13
1915	1902	-13
1889	1876	-13
1750	1737	-13
1904	1891	-13
1843	1830	-13
1824	1811	-13
1829	1816	-13
1830	1817	-13
1900	1887	-13
1918	1905	-13
1943	1930	-13
1813	1800	-13
1954	1941	-13
1920	1907	-13
1647	1634	-13
1949	1936	-13
1706	1693	-13
1885	1872	-13
1928	1915	-13
1772	1759	-13
1849	1836	-13
1849	1836	-13
1904	1891	-13
1763	1750	-13
1866	1853	-13
1947	1934	-13
1875	1862	-13
1980	1967	-13
1779	1766	-13
1933	1920	-13
1714	1701	-13
1941	1928	-13
1908	1895	-13
1920	1907	-13
2011	1998	-13
1850	1837	-13
1856	1843	-13
1916	1903	-13
1784	1771	-13
1842	1829	-13
1878	1865	-13
1927	1914	-13
1741	1728	-13
1924	1911	-13
1844	1831	-13
1993	1980	-13
1888	1875	-13
1867	1854	-13
2003	1990	-13
1795	1782	-13
1839	1826	-13
1992	1979	-13
1905	1892	-13
1922	1909	-13
1674	1661	-13
1956	1943	-13
1868	1855	-13
1842	1829	-13
1876	1863	-13
1859	1846	-13
1854	1841	-13
1923	1910	-13
1866	1853	-13
1724	1711	-13
1801	1788	-13
1985	1972	-13
1802	1789	-13
1847	1834	-13
1806	1793	-13
1851	1838	-13
1788	1775	-13
1834	1821	-13
1905	1892	-13
1745	1732	-13
1680	1667	-13
1786	1773	-13
1918	1905	-13
1972	1959	-13
1865	1852	-13
1850	1837	-13
1975	1962	-13
1815	1802	-13
1882	1869	-13
1901	1888	-13
1906	1893	-13
1820	1807	-13
1912	1899	-13
1810	1797	-13
1920	1907	-13
1856	1843	-13
1849	1836	-13
1809	1796	-13
1863	1850	-13
1837	1824	-13
1853	1840	-13
1813	1800	-13
1889	1876	-13
1877	1864	-13
1941	1928	-13
1896	1883	-13
1740	1727	-13
1755	1742	-13
1884	1871	-13
1756	1743	-13
1999	1986	-13
1948	1935	-13
1888	1875	-13
1888	1875	-13
1937	1924	-13
1776	1763	-13
1786	1773	-13
1792	1779	-13
1943	1930	-13
1693	1680	-13
1920	1907	-13
1744	1731	-13
1901	1888	-13
1817	1804	-13
1954	1941	-13
1871	1858	-13
1857	1844	-13
1816	1803	-13
1816	1803	-13
1854	1841	-13
1875	1862	-13
1942	1929	-13
1985	1972	-13
1690	1677	-13
1776	1763	-13
1933	1920	-13
1994	1981	-13
1768	1755	-13
1924	1911	-13
1949	1936	-13
1801	1788	-13
1870	1857	-13
1936	1923	-13
1826	1813	-13
1821	1808	-13
1664	1651	-13
1898	1885	-13
1769	1756	-13
1938	1925	-13
1768	1755	-13
2004	1991	-13
1876	1863	-13
2005	1992	-13
1907	1894	-13
1868	1855	-13
1896	1883	-13
1956	1943	-13
1490	1477	-13
1979	1966	-13
1906	1893	-13
1808	1795	-13
1891	1878	-13
1515	1502	-13
1827	1814	-13
1746	1733	-13
1967	1954	-13
1749	1736	-13
2007	1994	-13
1916	1903	-13
1760	1747	-13
1895	1882	-13
1992	1979	-13
1893	1880	-13
1905	1892	-13
1932	1919	-13
1881	1868	-13
1905	1892	-13
1896	1883	-13
1704	1691	-13
1831	1818	-13
1905	1892	-13
1835	1822	-13
1895	1882	-13
1862	1849	-13
1789	1776	-13
1781	1768	-13
1923	1910	-13
1923	1910	-13
2009	1996	-13
1908	1895	-13
1832	1819	-13
1975	1962	-13
1969	1956	-13
1913	1900	-13
1930	1917	-13
2013	2000	-13
1956	1943	-13
1920	1907	-13
1949	1936	-13
1872	1859	-13
1740	1727	-13
1895	1882	-13
1996	1983	-13
1931	1918	-13
1908	1895	-13
1860	1847	-13
1901	1888	-13
1870	1857	-13
1778	1765	-13
1898	1885	-13
1838	1825	-13
1962	1949	-13
1688	1675	-13
1814	1801	-13
1662	1649	-13
1916	1903	-13
1866	1853	-13
1868	1855	-13
1909	1896	-13
1852	1839	-13
1879	1866	-13
1927	1914	-13
1746	1733	-13
1936	1923	-13
1896	1883	-13
1829	1816	-13
1901	1888	-13
1916	1903	-13
1912	1899	-13
1831	1818	-13
1960	1947	-13
1924	1911	-13
1992	1979	-13
1939	1926	-13
1956	1943	-13
1939	1926	-13
1904	1891	-13
1947	1934	-13
1915	1902	-13
1843	1830	-13
1898	1885	-13
1752	1739	-13
1780	1767	-13
1786	1773	-13
1824	1811	-13
1677	1664	-13
1836	1823	-13
1861	1848	-13
1930	1917	-13
2007	1994	-13
1684	1671	-13
1776	1763	-13
1683	1670	-13
1777	1764	-13
1906	1893	-13
1755	1742	-13
1903	1890	-13
1955	1942	-13
1838	1825	-13
1874	1861	-13
1667	1654	-13
1348	1335	-13
1821	1808	-13
807	794	-13
1638	1625	-13
1858	1845	-13
1800	1787	-13
1708	1695	-13
1547	1534	-13
2005	1992	-13
1979	1966	-13
1934	1921	-13
1911	1898	-13
1795	1782	-13
1795	1782	-13
1823	1810	-13
1896	1883	-13
2010	1997	-13
1834	1821	-13
1968	1955	-13
1767	1754	-13
1899	1886	-13
1851	1838	-13
1867	1854	-13
1779	1766	-13
1830	1817	-13
2004	1991	-13
1874	1861	-13
1895	1882	-13
1867	1854	-13
1697	1684	-13
1982	1969	-13
1967	1954	-13
1897	1884	-13
1719	1706	-13
1857	1844	-13
1914	1901	-13
1906	1893	-13
1918	1905	-13
1885	1872	-13
1927	1914	-13
1875	1862	-13
1738	1725	-13
1940	1927	-13
1902	1889	-13
1536	1523	-13
1871	1858	-13
1903	1890	-13
1909	1896	-13
1917	1904	-13
1750	1737	-13
1724	1711	-13
2001	1988	-13
1805	1792	-13
1898	1885	-13
1863	1850	-13
1935	1922	-13
1846	1833	-13
1898	1885	-13
1748	1735	-13
1945	1932	-13
1931	1918	-13
1986	1973	-13
1898	1885	-13
1908	1895	-13
1873	1860	-13
1891	1878	-13
1959	1946	-13
1869	1856	-13
1774	1761	-13
1890	1877	-13
1890	1877	-13
1745	1732	-13
1590	1577	-13
1849	1836	-13
1703	1690	-13
1773	1760	-13
1892	1879	-13
1721	1708	-13
1879	1866	-13
1930	1917	-13
1854	1841	-13
1876	1863	-13
1757	1744	-13
1823	1810	-13
1797	1784	-13
1741	1728	-13
1936	1923	-13
1997	1984	-13
1996	1983	-13
1900	1887	-13
1871	1858	-13
1675	1662	-13
1780	1767	-13
1929	1916	-13
1826	1813	-13
1926	1913	-13
1957	1944	-13
1810	1797	-13
1842	1829	-13
1917	1904	-13
1793	1780	-13
1898	1885	-13
1867	1854	-13
1853	1840	-13
1897	1884	-13
1814	1801	-13
1915	1902	-13
1932	1919	-13
1874	1861	-13
1953	1940	-13
1762	1749	-13
1841	1828	-13
1833	1820	-13
1983	1970	-13
1818	1805	-13
1912	1899	-13
1585	1572	-13
1814	1801	-13
1918	1905	-13
1916	1903	-13
1988	1975	-13
1820	1807	-13
1808	1795	-13
1881	1868	-13
1828	1815	-13
1806	1793	-13
1891	1878	-13
1843	1830	-13
1945	1932	-13
1886	1873	-13
1771	1758	-13
1895	1882	-13
1940	1927	-13
1761	1748	-13
1745	1732	-13
1893	1880	-13
1893	1880	-13
1695	1682	-13
1806	1793	-13
1806	1793	-13
1910	1897	-13
1807	1794	-13
1932	1919	-13
1761	1748	-13
1868	1855	-13
1809	1796	-13
1860	1847	-13
1771	1758	-13
1842	1829	-13
1934	1921	-13
1959	1946	-13
1742	1729	-13
1855	1842	-13
2005	1992	-13
2009	1996	-13
1796	1783	-13
1890	1877	-13
1863	1850	-13
1845	1832	-13
1917	1904	-13
1802	1789	-13
1880	1867	-13
1908	1895	-13
1914	1901	-13
1885	1872	-13
1903	1890	-13
1827	1814	-13
1819	1806	-13
1877	1864	-13
1723	1710	-13
1835	1822	-13
1928	1915	-13
1821	1808	-13
1733	1720	-13
1877	1864	-13
1850	1837	-13
1715	1702	-13
1861	1848	-13
1932	1919	-13
1844	1831	-13
1972	1959	-13
1866	1853	-13
1852	1839	-13
1766	1753	-13
1766	1753	-13
1928	1915	-13
1877	1864	-13
2008	1995	-13
2012	1999	-13
1854	1841	-13
1708	1695	-13
1735	1722	-13
1874	1861	-13
1994	1981	-13
1897	1884	-13
1946	1933	-13
1757	1744	-13
1853	1840	-13
1801	1788	-13
1839	1826	-13
1854	1841	-13
1896	1883	-13
1772	1759	-13
1901	1888	-13
1961	1948	-13
1594	1581	-13
1897	1884	-13
1793	1780	-13
1938	1925	-13
1889	1876	-13
1874	1861	-13
1787	1774	-13
1936	1923	-13
1865	1852	-13
2001	1988	-13
2012	1999	-13
1891	1878	-13
1960	1947	-13
1915	1902	-13
1853	1840	-13
1871	1858	-13
1792	1779	-13
1859	1846	-13
1683	1670	-13
1831	1818	-13
1855	1842	-13
1835	1822	-13
1738	1725	-13
1900	1887	-13
1794	1781	-13
2007	1994	-13
1893	1880	-13
1894	1881	-13
1863	1850	-13
1949	1936	-13
1849	1836	-13
1947	1934	-13
2008	1995	-13
1913	1900	-13
1924	1911	-13
1839	1826	-13
1858	1845	-13
1815	1802	-13
1905	1892	-13
1871	1858	-13
1906	1893	-13
1771	1758	-13
1756	1743	-13
1769	1756	-13
1854	1841	-13
1883	1870	-13
1711	1698	-13
1929	1916	-13
1922	1909	-13
1909	1896	-13
1877	1864	-13
1771	1758	-13
1872	1859	-13
1889	1876	-13
1716	1703	-13
1875	1862	-13
1874	1861	-13
1917	1904	-13
1843	1830	-13
1767	1754	-13
1950	1937	-13
1901	1888	-13
1886	1873	-13
1843	1830	-13
1748	1735	-13
1934	1921	-13
1745	1732	-13
1930	1917	-13
1762	1749	-13
1915	1902	-13
1811	1798	-13
1811	1798	-13
1809	1796	-13
1962	1949	-13
1808	1795	-13
1752	1739	-13
1988	1975	-13
1890	1877	-13
1880	1867	-13
1845	1832	-13
1806	1793	-13
2003	1990	-13
1889	1876	-13
1914	1901	-13
1872	1859	-13
1826	1813	-13
1810	1797	-13
1827	1814	-13
1836	1823	-13
1939	1926	-13
1855	1842	-13
1857	1844	-13
1863	1850	-13
1875	1862	-13
1924	1911	-13
1937	1924	-13
1772	1759	-13
1972	1959	-13
1875	1862	-13
1825	1812	-13
1891	1878	-13
1915	1902	-13
1944	1931	-13
1765	1752	-13
1889	1876	-13
1933	1920	-13
1808	1795	-13
1917	1904	-13
1773	1760	-13
1791	1778	-13
1933	1920	-13
1680	1667	-13
1861	1848	-13
1911	1898	-13
1734	1721	-13
1929	1916	-13
2013	2000	-13
1932	1919	-13
1976	1963	-13
1753	1740	-13
1913	1900	-13
1850	1837	-13
1850	1837	-13
1886	1873	-13
1893	1880	-13
1943	1930	-13
1827	1814	-13
1785	1772	-13
1615	1602	-13
1914	1901	-13
1883	1870	-13
1792	1779	-13
1743	1730	-13
1870	1857	-13
1841	1828	-13
1904	1891	-13
1743	1730	-13
1682	1669	-13
1715	1702	-13
1836	1823	-13
1875	1862	-13
1905	1892	-13
1894	1881	-13
1888	1875	-13
1871	1858	-13
1793	1780	-13
1793	1780	-13
1842	1829	-13
1919	1906	-13
1810	1797	-13
1870	1857	-13
1890	1877	-13
1901	1888	-13
1688	1675	-13
1778	1765	-13
1901	1888	-13
1881	1868	-13
1955	1942	-13
1730	1717	-13
1897	1884	-13
1913	1900	-13
1913	1900	-13
1861	1848	-13
1838	1825	-13
1957	1944	-13
1947	1934	-13
1983	1970	-13
1804	1791	-13
1743	1730	-13
1907	1894	-13
1871	1858	-13
1848	1835	-13
1853	1840	-13
1894	1881	-13
1709	1696	-13
1879	1866	-13
2013	2000	-13
1860	1847	-13
1738	1725	-13
1835	1822	-13
1980	1967	-13
1848	1835	-13
1675	1662	-13
1907	1894	-13
1867	1854	-13
1863	1850	-13
1897	1884	-13
1870	1857	-13
1902	1889	-13
1870	1857	-13
1921	1908	-13
1918	1905	-13
1880	1867	-13
1842	1829	-13
1896	1883	-13
1816	1803	-13
1732	1719	-13
1890	1877	-13
1872	1859	-13
1821	1808	-13
1863	1850	-13
1854	1841	-13
1883	1870	-13
1773	1760	-13
1822	1809	-13
1835	1822	-13
1868	1855	-13
1871	1858	-13
1991	1978	-13
1931	1918	-13
1938	1925	-13
1899	1886	-13
1895	1882	-13
1912	1899	-13
1898	1885	-13
1944	1931	-13
1928	1915	-13
1937	1924	-13
1855	1842	-13
1895	1882	-13
1848	1835	-13
1934	1921	-13
1729	1716	-13
1844	1831	-13
1866	1853	-13
1826	1813	-13
1964	1951	-13
1877	1864	-13
1722	1709	-13
1838	1825	-13
1689	1676	-13
1600	1587	-13
1891	1878	-13
1864	1851	-13
1893	1880	-13
1877	1864	-13
1931	1918	-13
1976	1963	-13
1919	1906	-13
1899	1886	-13
1900	1887	-13
1901	1888	-13
1867	1854	-13
1789	1776	-13
1862	1849	-13
1786	1773	-13
1930	1917	-13
1904	1891	-13
1916	1903	-13
1903	1890	-13
1896	1883	-13
1905	1892	-13
1931	1918	-13
1640	1627	-13
1877	1864	-13
1865	1852	-13
1807	1794	-13
1857	1844	-13
1857	1844	-13
1864	1851	-13
1820	1807	-13
2002	1989	-13
1490	1477	-13
1732	1719	-13
1931	1918	-13
1989	1976	-13
1834	1821	-13
1800	1787	-13
1912	1899	-13
2002	1989	-13
1943	1930	-13
1905	1892	-13
1782	1769	-13
1921	1908	-13
1677	1664	-13
1884	1871	-13
1823	1810	-13
1887	1874	-13
2009	1996	-13
1976	1963	-13
1893	1880	-13
1857	1844	-13
1837	1824	-13
1877	1864	-13
1803	1790	-13
1924	1911	-13
1876	1863	-13
1882	1869	-13
1650	1637	-13
1846	1833	-13
1928	1915	-13
1838	1825	-13
1848	1835	-13
1864	1851	-13
1866	1853	-13
1753	1740	-13
1994	1981	-13
1793	1780	-13
1891	1878	-13
1743	1730	-13
1990	1977	-13
1928	1915	-13
1886	1873	-13
1773	1760	-13
1921	1908	-13
1814	1801	-13
1990	1977	-13
1954	1941	-13
1955	1942	-13
1929	1916	-13
1903	1890	-13
1881	1868	-13
1942	1929	-13
1988	1975	-13
1837	1824	-13
1853	1840	-13
1882	1869	-13
1808	1795	-13
1860	1847	-13
1674	1661	-13
1825	1812	-13
1870	1857	-13
1790	1777	-13
1927	1914	-13
1790	1777	-13
1852	1839	-13
1790	1777	-13
1949	1936	-13
1901	1888	-13
1819	1806	-13
1753	1740	-13
1893	1880	-13
1878	1865	-13
1781	1768	-13
1938	1925	-13
1916	1903	-13
1922	1909	-13
1286	1273	-13
1913	1900	-13
1895	1882	-13
2012	1999	-13
1850	1837	-13
1850	1837	-13
1697	1684	-13
1764	1751	-13
1910	1897	-13
1875	1862	-13
1970	1957	-13
1733	1720	-13
1522	1509	-13
2008	1995	-13
1871	1858	-13
1787	1774	-13
1817	1804	-13
1985	1972	-13
1875	1862	-13
1952	1939	-13
2005	1992	-13
1873	1860	-13
1790	1777	-13
1882	1869	-13
1856	1843	-13
1730	1717	-13
1699	1686	-13
1849	1836	-13
1849	1836	-13
1899	1886	-13
1906	1893	-13
1955	1942	-13
1921	1908	-13
1880	1867	-13
1898	1885	-13
1847	1834	-13
1880	1867	-13
1894	1881	-13
1877	1864	-13
1880	1867	-13
1856	1843	-13
1874	1861	-13
1955	1942	-13
1843	1830	-13
1973	1960	-13
1856	1843	-13
1873	1860	-13
1746	1733	-13
1871	1858	-13
1932	1919	-13
1904	1891	-13
1615	1602	-13
1773	1760	-13
1796	1783	-13
1881	1868	-13
1891	1878	-13
1844	1831	-13
2004	1991	-13
1894	1881	-13
1919	1906	-13
1487	1474	-13
1825	1812	-13
1943	1930	-13
1811	1798	-13
1954	1941	-13
1858	1845	-13
1825	1812	-13
1815	1802	-13
1821	1808	-13
1962	1949	-13
1911	1898	-13
1841	1828	-13
1916	1903	-13
1880	1867	-13
1905	1892	-13
1971	1958	-13
1616	1603	-13
1792	1779	-13
1745	1732	-13
1994	1981	-13
1823	1810	-13
1859	1846	-13
1861	1848	-13
1835	1822	-13
1693	1680	-13
1689	1676	-13
1893	1880	-13
1770	1757	-13
1890	1877	-13
1796	1783	-13
1894	1881	-13
1811	1798	-13
1686	1673	-13
1765	1752	-13
1957	1944	-13
1949	1936	-13
1752	1739	-13
1891	1878	-13
1904	1891	-13
1889	1876	-13
1920	1907	-13
1895	1882	-13
1856	1843	-13
1989	1976	-13
1866	1853	-13
1730	1717	-13
1886	1873	-13
1909	1896	-13
1838	1825	-13
1885	1872	-13
1991	1978	-13
1901	1888	-13
1903	1890	-13
1800	1787	-13
1827	1814	-13
1878	1865	-13
1889	1876	-13
1014	1001	-13
1965	1952	-13
1888	1875	-13
1708	1695	-13
1865	1852	-13
1857	1844	-13
1733	1720	-13
1902	1889	-13
1941	1928	-13
1909	1896	-13
1053	1040	-13
1865	1852	-13
1858	1845	-13
1924	1911	-13
1875	1862	-13
1973	1960	-13
1983	1970	-13
1901	1888	-13
1918	1905	-13
1754	1741	-13
1956	1943	-13
1855	1842	-13
1984	1971	-13
1933	1920	-13
1893	1880	-13
1754	1741	-13
1871	1858	-13
2004	1991	-13
1969	1956	-13
1847	1834	-13
1889	1876	-13
1865	1852	-13
1958	1945	-13
1869	1856	-13
1777	1764	-13
1746	1733	-13
1842	1829	-13
1817	1804	-13
1848	1835	-13
1848	1835	-13
1897	1884	-13
1855	1842	-13
1819	1806	-13
1921	1908	-13
2001	1988	-13
1792	1779	-13
1878	1865	-13
1878	1865	-13
1827	1814	-13
1869	1856	-13
1840	1827	-13
1849	1836	-13
1950	1937	-13
1899	1886	-13
1906	1893	-13
1780	1767	-13
1940	1927	-13
1874	1861	-13
1771	1758	-13
1960	1947	-13
1879	1866	-13
1915	1902	-13
1854	1841	-13
1950	1937	-13
1991	1978	-13
1790	1777	-13
1849	1836	-13
1800	1787	-13
1931	1918	-13
1981	1968	-13
1878	1865	-13
1791	1778	-13
1873	1860	-13
1895	1882	-13
1855	1842	-13
1890	1877	-13
1992	1979	-13
1878	1865	-13
1901	1888	-13
1935	1922	-13
2010	1997	-13
1895	1882	-13
1658	1645	-13
2009	1996	-13
1871	1858	-13
1899	1886	-13
1905	1892	-13
1887	1874	-13
1755	1742	-13
1862	1849	-13
1849	1836	-13
1751	1738	-13
2001	1988	-13
1866	1853	-13
1793	1780	-13
1866	1853	-13
1876	1863	-13
1851	1838	-13
1939	1926	-13
1842	1829	-13
1948	1935	-13
1898	1885	-13
1817	1804	-13
2008	1995	-13
1875	1862	-13
1371	1358	-13
1894	1881	-13
1938	1925	-13
1927	1914	-13
1734	1721	-13
1877	1864	-13
1800	1787	-13
1963	1950	-13
1836	1823	-13
1926	1913	-13
1957	1944	-13
1872	1859	-13
1905	1892	-13
1985	1972	-13
1841	1828	-13
1910	1897	-13
1829	1816	-13
1928	1915	-13
2002	1989	-13
1863	1850	-13
1842	1829	-13
1786	1773	-13
1938	1925	-13
1807	1794	-13
1852	1839	-13
1894	1881	-13
1855	1842	-13
1855	1842	-13
1868	1855	-13
2001	1988	-13
1861	1848	-13
1827	1814	-13
1894	1881	-13
1983	1970	-13
1852	1839	-13
1945	1932	-13
2003	1990	-13
1986	1973	-13
1925	1912	-13
1822	1809	-13
1723	1710	-13
1894	1881	-13
1761	1748	-13
1940	1927	-13
1724	1711	-13
1755	1742	-13
1829	1816	-13
1833	1820	-13
1974	1961	-13
1912	1899	-13
1790	1777	-13
1770	1757	-13
1846	1833	-13
1831	1818	-13
1823	1810	-13
1945	1932	-13
1993	1980	-13
1888	1875	-13
1803	1790	-13
1807	1794	-13
1698	1685	-13
1930	1917	-13
1204	1191	-13
1905	1892	-13
1813	1800	-13
1676	1663	-13
1916	1903	-13
1798	1785	-13
1924	1911	-13
1739	1726	-13
1916	1903	-13
1903	1890	-13
1886	1873	-13
1755	1742	-13
1914	1901	-13
1909	1896	-13
1858	1845	-13
1751	1738	-13
1833	1820	-13
1842	1829	-13
1917	1904	-13
1974	1961	-13
1867	1854	-13
1913	1900	-13
1928	1915	-13
1825	1812	-13
1883	1870	-13
1905	1892	-13
1959	1946	-13
1802	1789	-13
1955	1942	-13
1167	1154	-13
1899	1886	-13
1848	1835	-13
1928	1915	-13
1716	1703	-13
1897	1884	-13
1721	1708	-13
1735	1722	-13
1860	1847	-13
1690	1677	-13
1932	1919	-13
1851	1838	-13
1892	1879	-13
1847	1834	-13
1872	1859	-13
1909	1896	-13
1861	1848	-13
1861	1848	-13
1931	1918	-13
1799	1786	-13
1743	1730	-13
1894	1881	-13
1931	1918	-13
1996	1983	-13
1996	1983	-13
1860	1847	-13
1912	1899	-13
1863	1850	-13
1851	1838	-13
1938	1925	-13
1671	1658	-13
1808	1795	-13
1839	1826	-13
1878	1865	-13
1931	1918	-13
1929	1916	-13
1780	1767	-13
1911	1898	-13
2007	1994	-13
1741	1728	-13
1897	1884	-13
1916	1903	-13
1999	1986	-13
1917	1904	-13
1917	1904	-13
1829	1816	-13
1876	1863	-13
1949	1936	-13
1873	1860	-13
1875	1862	-13
1963	1950	-13
1814	1801	-13
1937	1924	-13
1888	1875	-13
1864	1851	-13
2009	1996	-13
1892	1879	-13
1378	1365	-13
1945	1932	-13
1865	1852	-13
1920	1907	-13
1937	1924	-13
1909	1896	-13
1894	1881	-13
1896	1883	-13
1931	1918	-13
1856	1843	-13
1835	1822	-13
1974	1961	-13
1895	1882	-13
1848	1835	-13
1875	1862	-13
1946	1933	-13
1949	1936	-13
1828	1815	-13
1879	1866	-13
1872	1859	-13
1983	1970	-13
1874	1861	-13
1933	1920	-13
1910	1897	-13
1869	1856	-13
1874	1861	-13
1929	1916	-13
1929	1916	-13
1825	1812	-13
1906	1893	-13
1810	1797	-13
1739	1726	-13
1900	1887	-13
1747	1734	-13
1718	1705	-13
1718	1705	-13
1909	1896	-13
1839	1826	-13
1925	1912	-13
1887	1874	-13
1930	1917	-13
1743	1730	-13
1896	1883	-13
1919	1906	-13
1845	1832	-13
1912	1899	-13
1929	1916	-13
1070	1057	-13
1891	1878	-13
1897	1884	-13
1885	1872	-13
1714	1701	-13
1867	1854	-13
1915	1902	-13
1878	1865	-13
1853	1840	-13
1955	1942	-13
1724	1711	-13
1924	1911	-13
1788	1775	-13
1869	1856	-13
1709	1696	-13
1903	1890	-13
1810	1797	-13
1845	1832	-13
1921	1908	-13
470	457	-13
1925	1912	-13
1891	1878	-13
1891	1878	-13
1898	1885	-13
1932	1919	-13
1964	1951	-13
1879	1866	-13
1869	1856	-13
1869	1856	-13
1857	1844	-13
1938	1925	-13
1731	1718	-13
1731	1718	-13
1950	1937	-13
1692	1679	-13
1649	1636	-13
1796	1783	-13
1823	1810	-13
1781	1768	-13
1894	1881	-13
1870	1857	-13
1850	1837	-13
1868	1855	-13
1838	1825	-13
1853	1840	-13
1969	1956	-13
1863	1850	-13
1760	1747	-13
1792	1779	-13
1994	1981	-13
1887	1874	-13
1853	1840	-13
1859	1846	-13
1843	1830	-13
1930	1917	-13
1905	1892	-13
1852	1839	-13
1904	1891	-13
1800	1787	-13
1919	1906	-13
1914	1901	-13
1825	1812	-13
1825	1812	-13
1970	1957	-13
1911	1898	-13
1803	1790	-13
1370	1357	-13
1813	1800	-13
1813	1800	-13
1897	1884	-13
1883	1870	-13
1855	1842	-13
1892	1879	-13
1824	1811	-13
1919	1906	-13
1900	1887	-13
1852	1839	-13
1958	1945	-13
1919	1906	-13
1825	1812	-13
1853	1840	-13
1990	1977	-13
1872	1859	-13
1931	1918	-13
1939	1926	-13
1944	1931	-13
1713	1700	-13
1708	1695	-13
1862	1849	-13
1849	1836	-13
1911	1898	-13
1800	1787	-13
1877	1864	-13
1648	1635	-13
1864	1851	-13
1837	1824	-13
1929	1916	-13
1910	1897	-13
1826	1813	-13
1919	1906	-13
1988	1975	-13
1368	1355	-13
1906	1893	-13
1909	1896	-13
1907	1894	-13
1862	1849	-13
1857	1844	-13
1823	1810	-13
1781	1768	-13
1888	1875	-13
1765	1752	-13
1832	1819	-13
1868	1855	-13
1973	1960	-13
1850	1837	-13
1989	1976	-13
1989	1976	-13
1892	1879	-13
1882	1869	-13
1957	1944	-13
1837	1824	-13
1993	1980	-13
1784	1771	-13
1899	1886	-13
1855	1842	-13
1814	1801	-13
1894	1881	-13
1937	1924	-13
1730	1717	-13
1866	1853	-13
1884	1871	-13
1951	1938	-13
1790	1777	-13
1723	1710	-13
1849	1836	-13
1882	1869	-13
1726	1713	-13
1900	1887	-13
1853	1840	-13
1846	1833	-13
1955	1942	-13
1712	1699	-13
1838	1825	-13
1885	1872	-13
1954	1941	-13
1880	1867	-13
1850	1837	-13
1930	1917	-13
1576	1563	-13
1902	1889	-13
1968	1955	-13
1843	1830	-13
1841	1828	-13
1253	1240	-13
1746	1733	-13
1896	1883	-13
1958	1945	-13
1645	1632	-13
1848	1835	-13
1976	1963	-13
1617	1604	-13
1765	1752	-13
1987	1974	-13
1929	1916	-13
1906	1893	-13
1906	1893	-13
1913	1900	-13
1900	1887	-13
1900	1887	-13
1795	1782	-13
1886	1873	-13
1736	1723	-13
1792	1779	-13
1662	1649	-13
1848	1835	-13
1970	1957	-13
1970	1957	-13
1890	1877	-13
1813	1800	-13
1989	1976	-13
1957	1944	-13
1832	1819	-13
1989	1976	-13
1875	1862	-13
1900	1887	-13
1922	1909	-13
1932	1919	-13
1882	1869	-13
1930	1917	-13
1921	1908	-13
1941	1928	-13
1954	1941	-13
1772	1759	-13
1996	1983	-13
1897	1884	-13
1914	1901	-13
1904	1891	-13
1720	1707	-13
1959	1946	-13
1985	1972	-13
1924	1911	-13
2006	1993	-13
1769	1756	-13
1740	1727	-13
1869	1856	-13
1878	1865	-13
2000	1987	-13
1894	1881	-13
1881	1868	-13
1911	1898	-13
1882	1869	-13
1850	1837	-13
1965	1952	-13
1967	1954	-13
1897	1884	-13
1980	1967	-13
1832	1819	-13
1876	1863	-13
1763	1750	-13
1942	1929	-13
1992	1979	-13
1922	1909	-13
1906	1893	-13
1932	1919	-13
1808	1795	-13
1727	1714	-13
1862	1849	-13
1770	1757	-13
1913	1900	-13
1834	1821	-13
1908	1895	-13
1887	1874	-13
1847	1834	-13
1947	1934	-13
1723	1710	-13
1810	1797	-13
1916	1903	-13
1806	1793	-13
1931	1918	-13
1931	1918	-13
1883	1870	-13
1931	1918	-13
1831	1818	-13
1854	1841	-13
1863	1850	-13
1982	1969	-13
1876	1863	-13
1883	1870	-13
1905	1892	-13
1435	1422	-13
1924	1911	-13
1764	1751	-13
1889	1876	-13
1875	1862	-13
1755	1742	-13
1916	1903	-13
1757	1744	-13
1892	1879	-13
1869	1856	-13
1869	1856	-13
1903	1890	-13
1869	1856	-13
1972	1959	-13
1731	1718	-13
1908	1895	-13
1837	1824	-13
1744	1731	-13
1883	1870	-13
1863	1850	-13
1908	1895	-13
1878	1865	-13
1894	1881	-13
1904	1891	-13
1995	1982	-13
1907	1894	-13
1889	1876	-13
1905	1892	-13
1936	1923	-13
1658	1645	-13
1962	1949	-13
1767	1754	-13
1915	1902	-13
1878	1865	-13
1797	1784	-13
1879	1866	-13
1837	1824	-13
1831	1818	-13
1881	1868	-13
1762	1749	-13
1868	1855	-13
1726	1713	-13
1772	1759	-13
1931	1918	-13
1830	1817	-13
1858	1845	-13
1930	1917	-13
1892	1879	-13
1846	1833	-13
1998	1985	-13
1754	1741	-13
1761	1748	-13
1815	1802	-13
1945	1932	-13
1869	1856	-13
1950	1937	-13
1705	1692	-13
2007	1994	-13
1876	1863	-13
1915	1902	-13
1858	1845	-13
1776	1763	-13
1831	1818	-13
1873	1860	-13
1861	1848	-13
1889	1876	-13
1799	1786	-13
1917	1904	-13
1850	1837	-13
1864	1851	-13
1873	1860	-13
1782	1769	-13
1968	1955	-13
1765	1752	-13
1838	1825	-13
1863	1850	-13
1801	1788	-13
1880	1867	-13
1964	1951	-13
1843	1830	-13
1737	1724	-13
1945	1932	-13
1737	1724	-13
2002	1989	-13
1893	1880	-13
2007	1994	-13
1858	1845	-13
1988	1975	-13
1841	1828	-13
1719	1706	-13
1932	1919	-13
1902	1889	-13
1876	1863	-13
1767	1754	-13
1517	1504	-13
1893	1880	-13
1938	1925	-13
1697	1684	-13
1828	1815	-13
1793	1780	-13
1789	1776	-13
1879	1866	-13
1825	1812	-13
1857	1844	-13
1927	1914	-13
1720	1707	-13
1884	1871	-13
1785	1772	-13
1863	1850	-13
1760	1747	-13
1717	1704	-13
1766	1753	-13
1846	1833	-13
1916	1903	-13
1954	1941	-13
1882	1869	-13
1849	1836	-13
1876	1863	-13
1999	1986	-13
1658	1645	-13
1895	1882	-13
1884	1871	-13
1745	1732	-13
1846	1833	-13
2000	1987	-13
1891	1878	-13
1943	1930	-13
1866	1853	-13
1654	1641	-13
1809	1796	-13
1896	1883	-13
1771	1758	-13
1840	1827	-13
1923	1910	-13
1760	1747	-13
1875	1862	-13
1909	1896	-13
1875	1862	-13
1843	1830	-13
1923	1910	-13
1933	1920	-13
1993	1980	-13
1864	1851	-13
1926	1913	-13
1924	1911	-13
1863	1850	-13
1857	1844	-13
1899	1886	-13
1905	1892	-13
1891	1878	-13
1885	1872	-13
1916	1903	-13
1882	1869	-13
1710	1697	-13
1966	1953	-13
1824	1811	-13
1923	1910	-13
1805	1792	-13
1907	1894	-13
1947	1934	-13
1868	1855	-13
1767	1754	-13
1889	1876	-13
1949	1936	-13
1840	1827	-13
1733	1720	-13
1733	1720	-13
1848	1835	-13
1780	1767	-13
1729	1716	-13
1729	1716	-13
1785	1772	-13
1688	1675	-13
1910	1897	-13
1953	1940	-13
2014	2001	-13
2014	2001	-13
1980	1967	-13
1847	1834	-13
1906	1893	-13
1993	1980	-13
2004	1991	-13
1848	1835	-13
1900	1887	-13
1917	1904	-13
1807	1794	-13
1656	1643	-13
1183	1170	-13
1900	1887	-13
1902	1889	-13
1798	1785	-13
1886	1873	-13
1771	1758	-13
1921	1908	-13
1874	1861	-13
1652	1639	-13
1743	1730	-13
1936	1923	-13
1829	1816	-13
1751	1738	-13
1987	1974	-13
1867	1854	-13
1901	1888	-13
1901	1888	-13
1860	1847	-13
1863	1850	-13
1863	1850	-13
1810	1797	-13
1652	1639	-13
1723	1710	-13
1994	1981	-13
1964	1951	-13
1915	1902	-13
1506	1493	-13
1722	1709	-13
1969	1956	-13
1969	1956	-13
1753	1740	-13
1872	1859	-13
1893	1880	-13
1863	1850	-13
1872	1859	-13
1750	1737	-13
1849	1836	-13
1942	1929	-13
1898	1885	-13
1883	1870	-13
1748	1735	-13
2009	1996	-13
1852	1839	-13
2009	1996	-13
1875	1862	-13
1929	1916	-13
1839	1826	-13
1800	1787	-13
1960	1947	-13
1808	1795	-13
1870	1857	-13
1906	1893	-13
1770	1757	-13
1857	1844	-13
1940	1927	-13
1978	1965	-13
1939	1926	-13
1866	1853	-13
1857	1844	-13
1828	1815	-13
1868	1855	-13
1777	1764	-13
1870	1857	-13
1831	1818	-13
1910	1897	-13
1913	1900	-13
1834	1821	-13
1896	1883	-13
1811	1798	-13
1907	1894	-13
2003	1990	-13
1917	1904	-13
1821	1808	-13
1747	1734	-13
1875	1862	-13
1925	1912	-13
1996	1983	-13
1849	1836	-13
1894	1881	-13
1910	1897	-13
1732	1719	-13
1832	1819	-13
1832	1819	-13
1869	1856	-13
1790	1777	-13
1951	1938	-13
1884	1871	-13
1780	1767	-13
1794	1781	-13
1894	1881	-13
1894	1881	-13
1425	1412	-13
1672	1659	-13
1745	1732	-13
1812	1799	-13
1813	1800	-13
1793	1780	-13
1875	1862	-13
1980	1967	-13
1843	1830	-13
1839	1826	-13
1876	1863	-13
1925	1912	-13
1848	1835	-13
1850	1837	-13
1982	1969	-13
1828	1815	-13
1774	1761	-13
1843	1830	-13
1964	1951	-13
1890	1877	-13
1984	1971	-13
1730	1717	-13
1896	1883	-13
1893	1880	-13
1847	1834	-13
1946	1933	-13
1767	1754	-13
1927	1914	-13
1854	1841	-13
1845	1832	-13
1845	1832	-13
1948	1935	-13
1918	1905	-13
2011	1998	-13
1967	1954	-13
1823	1810	-13
1921	1908	-13
1851	1838	-13
1922	1909	-13
1908	1895	-13
1871	1858	-13
1810	1797	-13
1959	1946	-13
1942	1929	-13
1953	1940	-13
1976	1963	-13
1978	1965	-13
1901	1888	-13
1868	1855	-13
1839	1826	-13
1821	1808	-13
1916	1903	-13
1794	1781	-13
1960	1947	-13
1853	1840	-13
1846	1833	-13
1894	1881	-13
1840	1827	-13
1893	1880	-13
1806	1793	-13
1838	1825	-13
1940	1927	-13
1726	1713	-13
1917	1904	-13
1995	1982	-13
1958	1945	-13
1931	1918	-13
1902	1889	-13
1902	1889	-13
1790	1777	-13
1802	1789	-13
1886	1873	-13
1815	1802	-13
1871	1858	-13
1868	1855	-13
1868	1855	-13
1927	1914	-13
1911	1898	-13
1761	1748	-13
1880	1867	-13
1901	1888	-13
1825	1812	-13
1938	1925	-13
1994	1981	-13
1866	1853	-13
1774	1761	-13
1691	1678	-13
1872	1859	-13
1990	1977	-13
1696	1683	-13
1830	1817	-13
1811	1798	-13
1913	1900	-13
1877	1864	-13
1910	1897	-13
1923	1910	-13
1780	1767	-13
1892	1879	-13
1764	1751	-13
1881	1868	-13
1953	1940	-13
1876	1863	-13
1945	1932	-13
1898	1885	-13
1912	1899	-13
1182	1169	-13
1932	1919	-13
1929	1916	-13
1905	1892	-13
1932	1919	-13
1724	1711	-13
1630	1617	-13
1870	1857	-13
1766	1753	-13
1772	1759	-13
1893	1880	-13
1801	1788	-13
1881	1868	-13
1711	1698	-13
1822	1809	-13
1858	1845	-13
1674	1661	-13
1874	1861	-13
1912	1899	-13
1852	1839	-13
1941	1928	-13
1972	1959	-13
1922	1909	-13
1869	1856	-13
1847	1834	-13
1681	1668	-13
1743	1730	-13
1892	1879	-13
1974	1961	-13
1896	1883	-13
1927	1914	-13
1760	1747	-13
1769	1756	-13
1793	1780	-13
1795	1782	-13
1836	1823	-13
1986	1973	-13
1834	1821	-13
1977	1964	-13
1761	1748	-13
1833	1820	-13
1648	1635	-13
1870	1857	-13
1939	1926	-13
1870	1857	-13
1706	1693	-13
1798	1785	-13
1856	1843	-13
1724	1711	-13
1945	1932	-13
1929	1916	-13
1980	1967	-13
1933	1920	-13
1995	1982	-13
1991	1978	-13
1828	1815	-13
1796	1783	-13
1796	1783	-13
1988	1975	-13
1922	1909	-13
1902	1889	-13
1921	1908	-13
1875	1862	-13
1922	1909	-13
1921	1908	-13
1880	1867	-13
1843	1830	-13
1950	1937	-13
1764	1751	-13
1843	1830	-13
1843	1830	-13
1729	1716	-13
1668	1655	-13
1752	1739	-13
1885	1872	-13
1952	1939	-13
1957	1944	-13
1701	1688	-13
1630	1617	-13
1598	1585	-13
1827	1814	-13
1851	1838	-13
1848	1835	-13
1884	1871	-13
1797	1784	-13
1959	1946	-13
1931	1918	-13
1794	1781	-13
1892	1879	-13
1974	1961	-13
1909	1896	-13
1878	1865	-13
1739	1726	-13
1883	1870	-13
1764	1751	-13
1789	1776	-13
1775	1762	-13
1573	1560	-13
1748	1735	-13
1760	1747	-13
1937	1924	-13
1937	1924	-13
1893	1880	-13
1896	1883	-13
1986	1973	-13
1737	1724	-13
1996	1983	-13
1654	1641	-13
1716	1703	-13
1998	1985	-13
1909	1896	-13
1933	1920	-13
1884	1871	-13
1933	1920	-13
1835	1822	-13
1732	1719	-13
1793	1780	-13
1920	1907	-13
1768	1755	-13
1782	1769	-13
1899	1886	-13
2002	1989	-13
1606	1593	-13
1847	1834	-13
1900	1887	-13
1900	1887	-13
1919	1906	-13
1772	1759	-13
1876	1863	-13
1736	1723	-13
1880	1867	-13
1825	1812	-13
1825	1812	-13
1737	1724	-13
1873	1860	-13
2008	1995	-13
1856	1843	-13
1800	1787	-13
1894	1881	-13
1934	1921	-13
1858	1845	-13
1663	1650	-13
1907	1894	-13
1870	1857	-13
1931	1918	-13
1873	1860	-13
2010	1997	-13
1886	1873	-13
1760	1747	-13
1995	1982	-13
1805	1792	-13
1898	1885	-13
1591	1578	-13
1950	1937	-13
1813	1800	-13
1858	1845	-13
1888	1875	-13
1781	1768	-13
1842	1829	-13
1894	1881	-13
1905	1892	-13
1885	1872	-13
1860	1847	-13
1796	1783	-13
1911	1898	-13
1700	1687	-13
1838	1825	-13
1957	1944	-13
1905	1892	-13
1053	1040	-13
1873	1860	-13
1999	1986	-13
1776	1763	-13
1921	1908	-13
1887	1874	-13
1978	1965	-13
1911	1898	-13
1809	1796	-13
1916	1903	-13
1952	1939	-13
1891	1878	-13
1879	1866	-13
1807	1794	-13
1937	1924	-13
1921	1908	-13
1793	1780	-13
1893	1880	-13
1991	1978	-13
1868	1855	-13
1894	1881	-13
1868	1855	-13
1805	1792	-13
1868	1855	-13
1677	1664	-13
1918	1905	-13
1822	1809	-13
1916	1903	-13
1871	1858	-13
1877	1864	-13
1841	1828	-13
1902	1889	-13
2004	1991	-13
1812	1799	-13
1737	1724	-13
1756	1743	-13
1329	1316	-13
1875	1862	-13
1880	1867	-13
1785	1772	-13
1915	1902	-13
1878	1865	-13
1821	1808	-13
1794	1781	-13
1896	1883	-13
1964	1951	-13
1931	1918	-13
1834	1821	-13
1816	1803	-13
1877	1864	-13
1925	1912	-13
1995	1982	-13
1761	1748	-13
1747	1734	-13
1868	1855	-13
1811	1798	-13
1846	1833	-13
1901	1888	-13
1998	1985	-13
1900	1887	-13
1914	1901	-13
1954	1941	-13
1912	1899	-13
1832	1819	-13
1779	1766	-13
1070	1057	-13
1880	1867	-13
1981	1968	-13
2004	1991	-13
1917	1904	-13
1998	1985	-13
1892	1879	-13
1935	1922	-13
1898	1885	-13
1918	1905	-13
1920	1907	-13
1921	1908	-13
1814	1801	-13
1929	1916	-13
1881	1868	-13
1812	1799	-13
1812	1799	-13
1870	1857	-13
1867	1854	-13
1798	1785	-13
1920	1907	-13
1918	1905	-13
1992	1979	-13
1816	1803	-13
1929	1916	-13
1920	1907	-13
1738	1725	-13
1939	1926	-13
1779	1766	-13
1767	1754	-13
1733	1720	-13
1880	1867	-13
1960	1947	-13
1939	1926	-13
1788	1775	-13
1830	1817	-13
1858	1845	-13
1995	1982	-13
1812	1799	-13
1830	1817	-13
1865	1852	-13
1906	1893	-13
1910	1897	-13
1913	1900	-13
1951	1938	-13
1757	1744	-13
1843	1830	-13
1814	1801	-13
1748	1735	-13
1858	1845	-13
1998	1985	-13
1869	1856	-13
1999	1986	-13
2005	1992	-13
1904	1891	-13
1888	1875	-13
1887	1874	-13
1831	1818	-13
1899	1886	-13
1715	1702	-13
1830	1817	-13
1780	1767	-13
1114	1101	-13
1913	1900	-13
1912	1899	-13
1859	1846	-13
1925	1912	-13
1929	1916	-13
1787	1774	-13
1846	1833	-13
1939	1926	-13
1822	1809	-13
1936	1923	-13
1801	1788	-13
1906	1893	-13
1911	1898	-13
1924	1911	-13
1869	1856	-13
1860	1847	-13
1818	1805	-13
1928	1915	-13
1821	1808	-13
1987	1974	-13
1981	1968	-13
1915	1902	-13
1919	1906	-13
1852	1839	-13
1887	1874	-13
1902	1889	-13
1756	1743	-13
1956	1943	-13
1809	1796	-13
1870	1857	-13
1852	1839	-13
1951	1938	-13
1891	1878	-13
1880	1867	-13
1868	1855	-13
1765	1752	-13
1925	1912	-13
1899	1886	-13
1776	1763	-13
1997	1984	-13
1611	1598	-13
1104	1091	-13
1930	1917	-13
1891	1878	-13
1594	1581	-13
1948	1935	-13
1733	1720	-13
1934	1921	-13
1854	1841	-13
1980	1967	-13
1963	1950	-13
1790	1777	-13
1930	1917	-13
1831	1818	-13
1946	1933	-13
1948	1935	-13
1849	1836	-13
1875	1862	-13
1813	1800	-13
1912	1899	-13
1919	1906	-13
1919	1906	-13
1842	1829	-13
1512	1499	-13
1900	1887	-13
1900	1887	-13
1876	1863	-13
1711	1698	-13
1770	1757	-13
1962	1949	-13
1915	1902	-13
1984	1971	-13
1813	1800	-13
1776	1763	-13
2004	1991	-13
1902	1889	-13
1854	1841	-13
1880	1867	-13
1827	1814	-13
1994	1981	-13
1853	1840	-13
1972	1959	-13
1972	1959	-13
1920	1907	-13
1745	1732	-13
1556	1543	-13
1556	1543	-13
1939	1926	-13
1853	1840	-13
1831	1818	-13
1902	1889	-13
1900	1887	-13
1930	1917	-13
1875	1862	-13
1882	1869	-13
1865	1852	-13
1867	1854	-13
1791	1778	-13
1909	1896	-13
1807	1794	-13
1827	1814	-13
1814	1801	-13
1904	1891	-13
1767	1754	-13
1872	1859	-13
1925	1912	-13
1881	1868	-13
1886	1873	-13
1992	1979	-13
1994	1981	-13
1744	1731	-13
1744	1731	-13
1789	1776	-13
1612	1599	-13
1912	1899	-13
1804	1791	-13
1965	1952	-13
1931	1918	-13
1974	1961	-13
1955	1942	-13
1802	1789	-13
1921	1908	-13
1880	1867	-13
1762	1749	-13
1908	1895	-13
1926	1913	-13
1818	1805	-13
1818	1805	-13
1696	1683	-13
1974	1961	-13
1986	1973	-13
1832	1819	-13
1809	1796	-13
1918	1905	-13
1949	1936	-13
1627	1614	-13
1754	1741	-13
1759	1746	-13
2005	1992	-13
1781	1768	-13
1934	1921	-13
1924	1911	-13
1882	1869	-13
1882	1869	-13
1835	1822	-13
1803	1790	-13
1896	1883	-13
1896	1883	-13
1880	1867	-13
1885	1872	-13
1823	1810	-13
1810	1797	-13
1775	1762	-13
1863	1850	-13
1869	1856	-13
1908	1895	-13
1912	1899	-13
1999	1986	-13
1967	1954	-13
1927	1914	-13
1800	1787	-13
1782	1769	-13
1954	1941	-13
1918	1905	-13
1931	1918	-13
1928	1915	-13
1874	1861	-13
1918	1905	-13
1860	1847	-13
1671	1658	-13
2012	1999	-13
1765	1752	-13
1854	1841	-13
1876	1863	-13
1941	1928	-13
1901	1888	-13
1950	1937	-13
1981	1968	-13
1726	1713	-13
1754	1741	-13
1842	1829	-13
1840	1827	-13
1848	1835	-13
1884	1871	-13
1860	1847	-13
1634	1621	-13
1852	1839	-13
1852	1839	-13
1734	1721	-13
1844	1831	-13
1782	1769	-13
1869	1856	-13
1903	1890	-13
1839	1826	-13
1863	1850	-13
1927	1914	-13
1905	1892	-13
1814	1801	-13
1869	1856	-13
1764	1751	-13
1798	1785	-13
1768	1755	-13
2008	1995	-13
1838	1825	-13
1775	1762	-13
1606	1593	-13
1839	1826	-13
1907	1894	-13
1940	1927	-13
1828	1815	-13
1810	1797	-13
1794	1781	-13
1829	1816	-13
1691	1678	-13
2006	1993	-13
1896	1883	-13
1880	1867	-13
1772	1759	-13
1852	1839	-13
1913	1900	-13
1860	1847	-13
1986	1973	-13
1924	1911	-13
1829	1816	-13
1835	1822	-13
1835	1822	-13
1687	1674	-13
1687	1674	-13
1893	1880	-13
1845	1832	-13
1851	1838	-13
1798	1785	-13
1904	1891	-13
1804	1791	-13
1845	1832	-13
1831	1818	-13
1956	1943	-13
1856	1843	-13
1831	1818	-13
1782	1769	-13
1861	1848	-13
1912	1899	-13
1931	1918	-13
1908	1895	-13
1930	1917	-13
1962	1949	-13
1670	1657	-13
1870	1857	-13
1929	1916	-13
1907	1894	-13
1891	1878	-13
2006	1993	-13
1921	1908	-13
1918	1905	-13
1693	1680	-13
1864	1851	-13
1933	1920	-13
1739	1726	-13
1867	1854	-13
1704	1691	-13
1946	1933	-13
1882	1869	-13
1804	1791	-13
1947	1934	-13
1772	1759	-13
1890	1877	-13
1963	1950	-13
1869	1856	-13
1941	1928	-13
1606	1593	-13
1930	1917	-13
1894	1881	-13
1739	1726	-13
1944	1931	-13
1822	1809	-13
1854	1841	-13
1904	1891	-13
1863	1850	-13
1989	1976	-13
1917	1904	-13
1833	1820	-13
1886	1873	-13
1846	1833	-13
2000	1987	-13
1823	1810	-13
1907	1894	-13
1865	1852	-13
1799	1786	-13
1707	1694	-13
1843	1830	-13
1647	1634	-13
1930	1917	-13
1979	1966	-13
1988	1975	-13
1988	1975	-13
1705	1692	-13
1866	1853	-13
1845	1832	-13
1854	1841	-13
1883	1870	-13
1877	1864	-13
1946	1933	-13
1809	1796	-13
1963	1950	-13
1908	1895	-13
1802	1789	-13
1850	1837	-13
1896	1883	-13
1716	1703	-13
1861	1848	-13
1880	1867	-13
1882	1869	-13
1715	1702	-13
1869	1856	-13
1837	1824	-13
1977	1964	-13
1847	1834	-13
1979	1966	-13
1793	1780	-13
1958	1945	-13
1755	1742	-13
1976	1963	-13
1887	1874	-13
1807	1794	-13
1748	1735	-13
1714	1701	-13
1900	1887	-13
1939	1926	-13
1887	1874	-13
1940	1927	-13
1832	1819	-13
1755	1742	-13
1915	1902	-13
1958	1945	-13
1761	1748	-13
1754	1741	-13
1867	1854	-13
1960	1947	-13
1848	1835	-13
1851	1838	-13
1786	1773	-13
1878	1865	-13
1848	1835	-13
1903	1890	-13
1922	1909	-13
1907	1894	-13
1808	1795	-13
1868	1855	-13
1822	1809	-13
1716	1703	-13
1940	1927	-13
1790	1777	-13
1984	1971	-13
1872	1859	-13
1889	1876	-13
1889	1876	-13
1850	1837	-13
1917	1904	-13
1980	1967	-13
1778	1765	-13
1860	1847	-13
1947	1934	-13
1919	1906	-13
1861	1848	-13
1861	1848	-13
1853	1840	-13
1989	1976	-13
1879	1866	-13
1932	1919	-13
1950	1937	-13
1896	1883	-13
1817	1804	-13
1804	1791	-13
1920	1907	-13
1999	1986	-13
1869	1856	-13
1768	1755	-13
1843	1830	-13
1843	1830	-13
1856	1843	-13
1920	1907	-13
1987	1974	-13
1865	1852	-13
1796	1783	-13
1873	1860	-13
1673	1660	-13
1901	1888	-13
1757	1744	-13
1907	1894	-13
1910	1897	-13
1791	1778	-13
1791	1778	-13
1802	1789	-13
1888	1875	-13
1943	1930	-13
1796	1783	-13
1841	1828	-13
1858	1845	-13
1964	1951	-13
1905	1892	-13
1878	1865	-13
1973	1960	-13
1831	1818	-13
1796	1783	-13
1890	1877	-13
1902	1889	-13
1856	1843	-13
1883	1870	-13
1855	1842	-13
1739	1726	-13
1781	1768	-13
1886	1873	-13
1848	1835	-13
1900	1887	-13
1813	1800	-13
1906	1893	-13
1794	1781	-13
1803	1790	-13
1567	1554	-13
1895	1882	-13
1840	1827	-13
1815	1802	-13
1842	1829	-13
1924	1911	-13
1811	1798	-13
1885	1872	-13
1972	1959	-13
1914	1901	-13
1929	1916	-13
1715	1702	-13
1872	1859	-13
1800	1787	-13
2013	2000	-13
1801	1788	-13
1933	1920	-13
1875	1862	-13
1789	1776	-13
2009	1996	-13
1922	1909	-13
1810	1797	-13
1714	1701	-13
1889	1876	-13
1857	1844	-13
1857	1844	-13
1847	1834	-13
1884	1871	-13
1978	1965	-13
1932	1919	-13
1883	1870	-13
1839	1826	-13
1972	1959	-13
1927	1914	-13
1885	1872	-13
1747	1734	-13
1927	1914	-13
1723	1710	-13
1904	1891	-13
1847	1834	-13
1842	1829	-13
1797	1784	-13
1616	1603	-13
2006	1993	-13
1918	1905	-13
1881	1868	-13
1844	1831	-13
1758	1745	-13
1863	1850	-13
1915	1902	-13
1844	1831	-13
1798	1785	-13
1904	1891	-13
1700	1687	-13
1831	1818	-13
1796	1783	-13
1907	1894	-13
1802	1789	-13
1950	1937	-13
1942	1929	-13
1960	1947	-13
1877	1864	-13
1933	1920	-13
1917	1904	-13
1828	1815	-13
1850	1837	-13
1815	1802	-13
1938	1925	-13
1729	1716	-13
1887	1874	-13
1771	1758	-13
1885	1872	-13
1899	1886	-13
1985	1972	-13
1888	1875	-13
1803	1790	-13
1890	1877	-13
1925	1912	-13
1724	1711	-13
1913	1900	-13
1928	1915	-13
1882	1869	-13
1845	1832	-13
1694	1681	-13
1861	1848	-13
1867	1854	-13
1760	1747	-13
1883	1870	-13
1764	1751	-13
1904	1891	-13
1869	1856	-13
1891	1878	-13
1906	1893	-13
1931	1918	-13
1873	1860	-13
1952	1939	-13
1872	1859	-13
1860	1847	-13
2008	1995	-13
1907	1894	-13
1689	1676	-13
1837	1824	-13
1879	1866	-13
2005	1992	-13
1710	1697	-13
1836	1823	-13
1888	1875	-13
1877	1864	-13
1903	1890	-13
1969	1956	-13
1963	1950	-13
1711	1698	-13
1818	1805	-13
1872	1859	-13
1888	1875	-13
1878	1865	-13
1891	1878	-13
1942	1929	-13
1868	1855	-13
1831	1818	-13
1980	1967	-13
1899	1886	-13
1899	1886	-13
1849	1836	-13
1859	1846	-13
1954	1941	-13
1925	1912	-13
1749	1736	-13
1824	1811	-13
1715	1702	-13
1930	1917	-13
1932	1919	-13
1932	1919	-13
1804	1791	-13
1889	1876	-13
1923	1910	-13
1835	1822	-13
1749	1736	-13
1910	1897	-13
1789	1776	-13
1749	1736	-13
1917	1904	-13
1950	1937	-13
1943	1930	-13
1943	1930	-13
1853	1840	-13
1913	1900	-13
1933	1920	-13
1845	1832	-13
1924	1911	-13
1914	1901	-13
1866	1853	-13
1839	1826	-13
1880	1867	-13
1851	1838	-13
1843	1830	-13
1832	1819	-13
1994	1981	-13
1870	1857	-13
1983	1970	-13
1851	1838	-13
1975	1962	-13
1903	1890	-13
1831	1818	-13
1799	1786	-13
1847	1834	-13
1856	1843	-13
1873	1860	-13
1998	1985	-13
1795	1782	-13
1725	1712	-13
1990	1977	-13
1848	1835	-13
1838	1825	-13
1843	1830	-13
1843	1830	-13
1738	1725	-13
1748	1735	-13
1965	1952	-13
1979	1966	-13
1603	1590	-13
1931	1918	-13
1907	1894	-13
1775	1762	-13
1716	1703	-13
1901	1888	-13
1823	1810	-13
1897	1884	-13
1901	1888	-13
1904	1891	-13
1370	1357	-13
1864	1851	-13
1882	1869	-13
1887	1874	-13
1973	1960	-13
1693	1680	-13
1994	1981	-13
1870	1857	-13
1748	1735	-13
1757	1744	-13
1758	1745	-13
1897	1884	-13
1920	1907	-13
1968	1955	-13
1977	1964	-13
1825	1812	-13
1928	1915	-13
1914	1901	-13
1958	1945	-13
1875	1862	-13
1900	1887	-13
1782	1769	-13
1989	1976	-13
1890	1877	-13
1898	1885	-13
1990	1977	-13
1755	1742	-13
1983	1970	-13
1727	1714	-13
1948	1935	-13
1900	1887	-13
1940	1927	-13
1846	1833	-13
1878	1865	-13
1998	1985	-13
1845	1832	-13
1776	1763	-13
1879	1866	-13
1837	1824	-13
1875	1862	-13
1859	1846	-13
2006	1993	-13
1842	1829	-13
1925	1912	-13
1951	1938	-13
1885	1872	-13
1923	1910	-13
1985	1972	-13
1729	1716	-13
1742	1729	-13
1742	1729	-13
1911	1898	-13
1956	1943	-13
1915	1902	-13
1829	1816	-13
1946	1933	-13
1053	1040	-13
1844	1831	-13
1753	1740	-13
1648	1635	-13
1720	1707	-13
1948	1935	-13
1999	1986	-13
2012	1999	-13
1856	1843	-13
1823	1810	-13
1670	1657	-13
1964	1951	-13
1816	1803	-13
1992	1979	-13
1986	1973	-13
1695	1682	-13
1695	1682	-13
1703	1690	-13
1871	1858	-13
1760	1747	-13
1845	1832	-13
1894	1881	-13
1941	1928	-13
2000	1987	-13
1952	1939	-13
1872	1859	-13
1833	1820	-13
1765	1752	-13
2012	1999	-13
1900	1887	-13
1877	1864	-13
1997	1984	-13
1883	1870	-13
1881	1868	-13
1839	1826	-13
1975	1962	-13
1889	1876	-13
1881	1868	-13
1840	1827	-13
1916	1903	-13
1864	1851	-13
1644	1631	-13
1935	1922	-13
1894	1881	-13
1878	1865	-13
1921	1908	-13
1798	1785	-13
1792	1779	-13
1658	1645	-13
1818	1805	-13
1809	1796	-13
1896	1883	-13
1873	1860	-13
1891	1878	-13
1802	1789	-13
1984	1971	-13
2009	1996	-13
1848	1835	-13
1665	1652	-13
1801	1788	-13
1860	1847	-13
1898	1885	-13
1808	1795	-13
1808	1795	-13
1808	1795	-13
875	862	-13
1863	1850	-13
1828	1815	-13
1768	1755	-13
1832	1819	-13
1929	1916	-13
1182	1169	-13
1863	1850	-13
1765	1752	-13
1839	1826	-13
1706	1693	-13
1707	1694	-13
1885	1872	-13
1768	1755	-13
1931	1918	-13
1958	1945	-13
1959	1946	-13
1929	1916	-13
1825	1812	-13
1996	1983	-13
1924	1911	-13
1880	1867	-13
2010	1997	-13
1763	1750	-13
1902	1889	-13
1842	1829	-13
1870	1857	-13
1864	1851	-13
1897	1884	-13
1868	1855	-13
1675	1662	-13
1881	1868	-13
1919	1906	-13
1632	1619	-13
1893	1880	-13
1872	1859	-13
1849	1836	-13
1997	1984	-13
1915	1902	-13
1816	1803	-13
1757	1744	-13
1884	1871	-13
1999	1986	-13
1704	1691	-13
1898	1885	-13
1842	1829	-13
1873	1860	-13
1995	1982	-13
1964	1951	-13
1804	1791	-13
1917	1904	-13
1857	1844	-13
1876	1863	-13
1853	1840	-13
1864	1851	-13
1721	1708	-13
1897	1884	-13
1867	1854	-13
1857	1844	-13
1994	1981	-13
1786	1773	-13
1929	1916	-13
1745	1732	-13
1844	1831	-13
1661	1648	-13
1777	1764	-13
1770	1757	-13
1869	1856	-13
1887	1874	-13
1864	1851	-13
1896	1883	-13
1661	1648	-13
1880	1867	-13
1851	1838	-13
1957	1944	-13
1919	1906	-13
1880	1867	-13
1825	1812	-13
1906	1893	-13
1973	1960	-13
1788	1775	-13
1753	1740	-13
1945	1932	-13
1885	1872	-13
1938	1925	-13
1940	1927	-13
1881	1868	-13
1626	1613	-13
1904	1891	-13
1875	1862	-13
1919	1906	-13
1853	1840	-13
1978	1965	-13
1871	1858	-13
1988	1975	-13
1920	1907	-13
1791	1778	-13
1914	1901	-13
1931	1918	-13
1979	1966	-13
1874	1861	-13
1882	1869	-13
1871	1858	-13
1857	1844	-13
1771	1758	-13
1773	1760	-13
1773	1760	-13
1992	1979	-13
1715	1702	-13
1730	1717	-13
1822	1809	-13
1767	1754	-13
1767	1754	-13
1897	1884	-13
1696	1683	-13
1902	1889	-13
1850	1837	-13
1911	1898	-13
1911	1898	-13
1895	1882	-13
1824	1811	-13
1687	1674	-13
1915	1902	-13
1888	1875	-13
1975	1962	-13
1923	1910	-13
1946	1933	-13
1947	1934	-13
1883	1870	-13
1837	1824	-13
1844	1831	-13
1855	1842	-13
1694	1681	-13
1995	1982	-13
1904	1891	-13
1926	1913	-13
1806	1793	-13
1893	1880	-13
1753	1740	-13
1856	1843	-13
1872	1859	-13
1862	1849	-13
1922	1909	-13
1960	1947	-13
1825	1812	-13
1847	1834	-13
1858	1845	-13
1892	1879	-13
1894	1881	-13
1831	1818	-13
1918	1905	-13
1847	1834	-13
1974	1961	-13
1924	1911	-13
1865	1852	-13
1871	1858	-13
1882	1869	-13
1899	1886	-13
1800	1787	-13
1939	1926	-13
1955	1942	-13
1829	1816	-13
1932	1919	-13
1765	1752	-13
1865	1852	-13
1812	1799	-13
1847	1834	-13
1713	1700	-13
1848	1835	-13
1885	1872	-13
1931	1918	-13
1888	1875	-13
1800	1787	-13
1930	1917	-13
1945	1932	-13
1957	1944	-13
1754	1741	-13
1916	1903	-13
1862	1849	-13
1868	1855	-13
1757	1744	-13
1975	1962	-13
1943	1930	-13
1891	1878	-13
1956	1943	-13
1793	1780	-13
1877	1864	-13
2004	1991	-13
1860	1847	-13
2008	1995	-13
1888	1875	-13
1999	1986	-13
1863	1850	-13
1826	1813	-13
1854	1841	-13
1747	1734	-13
1747	1734	-13
1875	1862	-13
1933	1920	-13
1751	1738	-13
1914	1901	-13
2005	1992	-13
2003	1990	-13
1953	1940	-13
1760	1747	-13
1968	1955	-13
1855	1842	-13
1982	1969	-13
1987	1974	-13
1895	1882	-13
1894	1881	-13
1901	1888	-13
1901	1888	-13
1877	1864	-13
1882	1869	-13
1716	1703	-13
1808	1795	-13
1862	1849	-13
1789	1776	-13
1869	1856	-13
1895	1882	-13
1924	1911	-13
1766	1753	-13
1761	1748	-13
1933	1920	-13
1829	1816	-13
1874	1861	-13
1762	1749	-13
1863	1850	-13
1914	1901	-13
1652	1639	-13
1905	1892	-13
1897	1884	-13
1893	1880	-13
1874	1861	-13
1928	1915	-13
1846	1833	-13
1943	1930	-13
1834	1821	-13
1812	1799	-13
1999	1986	-13
1982	1969	-13
1850	1837	-13
1738	1725	-13
1763	1750	-13
1905	1892	-13
1958	1945	-13
1932	1919	-13
1889	1876	-13
1889	1876	-13
1914	1901	-13
1790	1777	-13
1957	1944	-13
1481	1468	-13
1856	1843	-13
1902	1889	-13
1855	1842	-13
1855	1842	-13
1954	1941	-13
1864	1851	-13
1903	1890	-13
1978	1965	-13
1763	1750	-13
1988	1975	-13
1875	1862	-13
1905	1892	-13
1972	1959	-13
1893	1880	-13
1357	1344	-13
1978	1965	-13
1891	1878	-13
1863	1850	-13
1866	1853	-13
1819	1806	-13
1880	1867	-13
1897	1884	-13
1849	1836	-13
2006	1993	-13
1927	1914	-13
1943	1930	-13
1956	1943	-13
1922	1909	-13
1979	1966	-13
1823	1810	-13
1918	1905	-13
1978	1965	-13
1827	1814	-13
1926	1913	-13
1861	1848	-13
1892	1879	-13
1929	1916	-13
1869	1856	-13
1708	1695	-13
1856	1843	-13
1876	1863	-13
1997	1984	-13
1770	1757	-13
1794	1781	-13
1976	1963	-13
1808	1795	-13
1890	1877	-13
1852	1839	-13
1871	1858	-13
1856	1843	-13
1966	1953	-13
1802	1789	-13
1686	1673	-13
1928	1915	-13
1767	1754	-13
1792	1779	-13
1927	1914	-13
2002	1989	-13
1726	1713	-13
1919	1906	-13
1915	1902	-13
1871	1858	-13
1920	1907	-13
1903	1890	-13
1933	1920	-13
1848	1835	-13
1842	1829	-13
1888	1875	-13
1858	1845	-13
1902	1889	-13
1694	1681	-13
1875	1862	-13
1876	1863	-13
1633	1620	-13
1801	1788	-13
1156	1143	-13
1990	1977	-13
1880	1867	-13
1888	1875	-13
1799	1786	-13
1950	1937	-13
1988	1975	-13
1842	1829	-13
1904	1891	-13
1998	1985	-13
1855	1842	-13
1876	1863	-13
1804	1791	-13
1687	1674	-13
1907	1894	-13
1885	1872	-13
1914	1901	-13
1847	1834	-13
1807	1794	-13
1807	1794	-13
1835	1822	-13
1950	1937	-13
1885	1872	-13
1885	1872	-13
1968	1955	-13
1900	1887	-13
1822	1809	-13
1910	1897	-13
2009	1996	-13
1889	1876	-13
1955	1942	-13
1929	1916	-13
1877	1864	-13
1804	1791	-13
1939	1926	-13
1861	1848	-13
1931	1918	-13
1847	1834	-13
1871	1858	-13
1724	1711	-13
1839	1826	-13
1889	1876	-13
1846	1833	-13
1894	1881	-13
1626	1613	-13
1913	1900	-13
1896	1883	-13
1705	1692	-13
1936	1923	-13
1866	1853	-13
1875	1862	-13
1971	1958	-13
1780	1767	-13
1831	1818	-13
1594	1581	-13
1871	1858	-13
1838	1825	-13
1785	1772	-13
1819	1806	-13
1858	1845	-13
1913	1900	-13
1936	1923	-13
1929	1916	-13
1805	1792	-13
1804	1791	-13
1804	1791	-13
1895	1882	-13
1974	1961	-13
1934	1921	-13
1754	1741	-13
1693	1680	-13
1994	1981	-13
1900	1887	-13
1848	1835	-13
1851	1838	-13
1818	1805	-13
1936	1923	-13
1785	1772	-13
1860	1847	-13
2009	1996	-13
1712	1699	-13
1761	1748	-13
1880	1867	-13
1702	1689	-13
1956	1943	-13
1917	1904	-13
1869	1856	-13
1797	1784	-13
1894	1881	-13
1984	1971	-13
1756	1743	-13
1863	1850	-13
1935	1922	-13
1900	1887	-13
1753	1740	-13
1813	1800	-13
1995	1982	-13
1924	1911	-13
1894	1881	-13
1840	1827	-13
1954	1941	-13
1955	1942	-13
1863	1850	-13
1904	1891	-13
1931	1918	-13
1979	1966	-13
1910	1897	-13
1932	1919	-13
1869	1856	-13
1845	1832	-13
1848	1835	-13
1693	1680	-13
1845	1832	-13
1482	1469	-13
1877	1864	-13
1875	1862	-13
1855	1842	-13
1752	1739	-13
1783	1770	-13
1918	1905	-13
857	844	-13
1842	1829	-13
1763	1750	-13
1930	1917	-13
1919	1906	-13
1858	1845	-13
2004	1991	-13
1912	1899	-13
1867	1854	-13
1931	1918	-13
1777	1764	-13
1910	1897	-13
1756	1743	-13
1776	1763	-13
1884	1871	-13
1774	1761	-13
1876	1863	-13
1860	1847	-13
1873	1860	-13
1873	1860	-13
1915	1902	-13
1811	1798	-13
1993	1980	-13
1846	1833	-13
1993	1980	-13
1995	1982	-13
1957	1944	-13
1818	1805	-13
1836	1823	-13
1839	1826	-13
1948	1935	-13
1860	1847	-13
1852	1839	-13
1862	1849	-13
1809	1796	-13
1809	1796	-13
1861	1848	-13
1703	1690	-13
1820	1807	-13
1900	1887	-13
1991	1978	-13
1911	1898	-13
1682	1669	-13
1838	1825	-13
1866	1853	-13
1682	1669	-13
1955	1942	-13
1948	1935	-13
1876	1863	-13
2011	1998	-13
1859	1846	-13
1845	1832	-13
1937	1924	-13
1853	1840	-13
1920	1907	-13
1870	1857	-13
1949	1936	-13
1870	1857	-13
1892	1879	-13
2003	1990	-13
1885	1872	-13
1798	1785	-13
1802	1789	-13
1854	1841	-13
1863	1850	-13
1883	1870	-13
1906	1893	-13
1903	1890	-13
1920	1907	-13
1747	1734	-13
1828	1815	-13
1932	1919	-13
1928	1915	-13
1617	1604	-13
1919	1906	-13
1893	1880	-13
1832	1819	-13
1914	1901	-13
1830	1817	-13
1747	1734	-13
1897	1884	-13
1717	1704	-13
1862	1849	-13
1862	1849	-13
1893	1880	-13
1915	1902	-13
1936	1923	-13
1909	1896	-13
1747	1734	-13
2011	1998	-13
1882	1869	-13
1862	1849	-13
1795	1782	-13
1988	1975	-13
1950	1937	-13
1819	1806	-13
1866	1853	-13
1883	1870	-13
1846	1833	-13
1670	1657	-13
1851	1838	-13
1919	1906	-13
1887	1874	-13
1830	1817	-13
1894	1881	-13
1870	1857	-13
1913	1900	-13
1829	1816	-13
1836	1823	-13
1803	1790	-13
1625	1612	-13
1818	1805	-13
1838	1825	-13
1946	1933	-13
1865	1852	-13
1773	1760	-13
1767	1754	-13
1954	1941	-13
1888	1875	-13
1860	1847	-13
1983	1970	-13
1790	1777	-13
1992	1979	-13
1758	1745	-13
1927	1914	-13
1807	1794	-13
1886	1873	-13
1938	1925	-13
1774	1761	-13
1807	1794	-13
1754	1741	-13
1837	1824	-13
1710	1697	-13
1756	1743	-13
1701	1688	-13
1726	1713	-13
1888	1875	-13
1735	1722	-13
1945	1932	-13
1875	1862	-13
1738	1725	-13
1875	1862	-13
1917	1904	-13
1993	1980	-13
1860	1847	-13
1911	1898	-13
1957	1944	-13
1847	1834	-13
1879	1866	-13
1903	1890	-13
1998	1985	-13
1863	1850	-13
1931	1918	-13
1804	1791	-13
1722	1709	-13
1905	1892	-13
1788	1775	-13
1768	1755	-13
1865	1852	-13
1647	1634	-13
1947	1934	-13
1689	1676	-13
1783	1770	-13
1930	1917	-13
1907	1894	-13
1752	1739	-13
1764	1751	-13
1755	1742	-13
1910	1897	-13
1678	1665	-13
1777	1764	-13
1716	1703	-13
1823	1810	-13
1869	1856	-13
1818	1805	-13
1856	1843	-13
1849	1836	-13
1876	1863	-13
1855	1842	-13
1903	1890	-13
1738	1725	-13
1930	1917	-13
1883	1870	-13
1852	1839	-13
1871	1858	-13
1909	1896	-13
1835	1822	-13
1784	1771	-13
1810	1797	-13
1864	1851	-13
1826	1813	-13
1918	1905	-13
1897	1884	-13
1853	1840	-13
1877	1864	-13
1982	1969	-13
1785	1772	-13
1848	1835	-13
1893	1880	-13
1940	1927	-13
1864	1851	-13
1710	1697	-13
1710	1697	-13
1839	1826	-13
1874	1861	-13
1870	1857	-13
1844	1831	-13
1851	1838	-13
1926	1913	-13
1880	1867	-13
1907	1894	-13
1907	1894	-13
1996	1983	-13
1767	1754	-13
1916	1903	-13
997	984	-13
1739	1726	-13
1739	1726	-13
1905	1892	-13
1918	1905	-13
1881	1868	-13
1892	1879	-13
1872	1859	-13
1873	1860	-13
1792	1779	-13
1755	1742	-13
1755	1742	-13
1863	1850	-13
1634	1621	-13
1932	1919	-13
1919	1906	-13
1919	1906	-13
1763	1750	-13
1813	1800	-13
1818	1805	-13
1884	1871	-13
1934	1921	-13
1913	1900	-13
1711	1698	-13
2006	1993	-13
1755	1742	-13
1947	1934	-13
1832	1819	-13
1849	1836	-13
2010	1997	-13
1849	1836	-13
1721	1708	-13
1947	1934	-13
1788	1775	-13
1751	1738	-13
1857	1844	-13
1783	1770	-13
1996	1983	-13
1554	1541	-13
1636	1623	-13
1185	1172	-13
1766	1753	-13
1840	1827	-13
1872	1859	-13
1927	1914	-13
1858	1845	-13
1927	1914	-13
1902	1889	-13
1799	1786	-13
1799	1786	-13
1913	1900	-13
1929	1916	-13
1898	1885	-13
1974	1961	-13
1910	1897	-13
1811	1798	-13
1848	1835	-13
1857	1844	-13
1916	1903	-13
1832	1819	-13
1751	1738	-13
1722	1709	-13
1898	1885	-13
1855	1842	-13
1930	1917	-13
1989	1976	-13
1943	1930	-13
1880	1867	-13
1884	1871	-13
1938	1925	-13
1880	1867	-13
1888	1875	-13
1905	1892	-13
1910	1897	-13
1865	1852	-13
1766	1753	-13
1939	1926	-13
1779	1766	-13
1916	1903	-13
1911	1898	-13
1846	1833	-13
1632	1619	-13
1911	1898	-13
1925	1912	-13
1939	1926	-13
1802	1789	-13
1802	1789	-13
1923	1910	-13
1917	1904	-13
1971	1958	-13
1991	1978	-13
1700	1687	-13
1772	1759	-13
1994	1981	-13
1913	1900	-13
1910	1897	-13
1955	1942	-13
1847	1834	-13
1780	1767	-13
1695	1682	-13
1850	1837	-13
1870	1857	-13
1787	1774	-13
1890	1877	-13
1857	1844	-13
1866	1853	-13
1808	1795	-13
1750	1737	-13
1917	1904	-13
1859	1846	-13
1859	1846	-13
1825	1812	-13
1727	1714	-13
1800	1787	-13
1869	1856	-13
1872	1859	-13
1988	1975	-13
1849	1836	-13
1995	1982	-13
1871	1858	-13
1919	1906	-13
1919	1906	-13
1828	1815	-13
2005	1992	-13
1822	1809	-13
1822	1809	-13
1941	1928	-13
1827	1814	-13
1869	1856	-13
1868	1855	-13
1834	1821	-13
1920	1907	-13
1808	1795	-13
1930	1917	-13
1920	1907	-13
1914	1901	-13
1915	1902	-13
1690	1677	-13
1885	1872	-13
1934	1921	-13
1207	1194	-13
2009	1996	-13
1779	1766	-13
1856	1843	-13
1999	1986	-13
1952	1939	-13
1691	1678	-13
1918	1905	-13
1945	1932	-13
2000	1987	-13
1858	1845	-13
1964	1951	-13
1945	1932	-13
1760	1747	-13
1982	1969	-13
1753	1740	-13
1942	1929	-13
1958	1945	-13
1907	1894	-13
1850	1837	-13
1892	1879	-13
1914	1901	-13
1835	1822	-13
1875	1862	-13
1908	1895	-13
1879	1866	-13
1820	1807	-13
1900	1887	-13
1728	1715	-13
1886	1873	-13
1862	1849	-13
1848	1835	-13
1848	1835	-13
1953	1940	-13
1891	1878	-13
1671	1658	-13
1841	1828	-13
1878	1865	-13
1770	1757	-13
1881	1868	-13
1845	1832	-13
1907	1894	-13
1915	1902	-13
1829	1816	-13
1865	1852	-13
1913	1900	-13
1776	1763	-13
1825	1812	-13
1862	1849	-13
2005	1992	-13
1896	1883	-13
1695	1682	-13
1695	1682	-13
1875	1862	-13
1976	1963	-13
1670	1657	-13
1920	1907	-13
1862	1849	-13
1864	1851	-13
1960	1947	-13
1796	1783	-13
1762	1749	-13
1535	1522	-13
1904	1891	-13
1880	1867	-13
1845	1832	-13
1940	1927	-13
1880	1867	-13
1844	1831	-13
1865	1852	-13
1827	1814	-13
1942	1929	-13
1989	1976	-13
1891	1878	-13
1923	1910	-13
1928	1915	-13
1886	1873	-13
1858	1845	-13
1877	1864	-13
1836	1823	-13
1836	1823	-13
1854	1841	-13
1854	1841	-13
1871	1858	-13
1893	1880	-13
1911	1898	-13
1767	1754	-13
1981	1968	-13
1887	1874	-13
1871	1858	-13
1883	1870	-13
1784	1771	-13
1877	1864	-13
1879	1866	-13
1912	1899	-13
1697	1684	-13
1887	1874	-13
1743	1730	-13
1658	1645	-13
1880	1867	-13
1949	1936	-13
1813	1800	-13
1738	1725	-13
1900	1887	-13
1928	1915	-13
1933	1920	-13
1958	1945	-13
1854	1841	-13
1875	1862	-13
1833	1820	-13
1812	1799	-13
1812	1799	-13
1870	1857	-13
1761	1748	-13
1858	1845	-13
2002	1989	-13
1839	1826	-13
1844	1831	-13
1668	1655	-13
1843	1830	-13
1843	1830	-13
1901	1888	-13
1827	1814	-13
1846	1833	-13
1872	1859	-13
2006	1993	-13
1763	1750	-13
1881	1868	-13
1875	1862	-13
1618	1605	-13
1989	1976	-13
1900	1887	-13
1745	1732	-13
1854	1841	-13
1940	1927	-13
1854	1841	-13
2008	1995	-13
1843	1830	-13
1997	1984	-13
1905	1892	-13
1773	1760	-13
1893	1880	-13
1784	1771	-13
1784	1771	-13
1860	1847	-13
1768	1755	-13
1923	1910	-13
1835	1822	-13
1807	1794	-13
1907	1894	-13
1858	1845	-13
1908	1895	-13
1847	1834	-13
1820	1807	-13
1820	1807	-13
1806	1793	-13
1953	1940	-13
1792	1779	-13
1916	1903	-13
1842	1829	-13
1890	1877	-13
1882	1869	-13
1859	1846	-13
1877	1864	-13
1908	1895	-13
1751	1738	-13
1736	1723	-13
1728	1715	-13
1860	1847	-13
1876	1863	-13
1911	1898	-13
1934	1921	-13
1559	1546	-13
1910	1897	-13
1749	1736	-13
1858	1845	-13
1917	1904	-13
1832	1819	-13
1870	1857	-13
1737	1724	-13
1909	1896	-13
1904	1891	-13
1859	1846	-13
1856	1843	-13
1700	1687	-13
1891	1878	-13
1957	1944	-13
1890	1877	-13
1755	1742	-13
1688	1675	-13
1731	1718	-13
1898	1885	-13
1743	1730	-13
1960	1947	-13
1927	1914	-13
1868	1855	-13
1898	1885	-13
1870	1857	-13
1883	1870	-13
1836	1823	-13
1919	1906	-13
1853	1840	-13
1901	1888	-13
1979	1966	-13
1919	1906	-13
1891	1878	-13
1870	1857	-13
1870	1857	-13
1928	1915	-13
1977	1964	-13
1982	1969	-13
1788	1775	-13
1829	1816	-13
1644	1631	-13
1956	1943	-13
1814	1801	-13
1761	1748	-13
1827	1814	-13
1855	1842	-13
1929	1916	-13
1941	1928	-13
1811	1798	-13
1637	1624	-13
1763	1750	-13
1813	1800	-13
1908	1895	-13
1908	1895	-13
1810	1797	-13
1818	1805	-13
1751	1738	-13
1873	1860	-13
1892	1879	-13
1782	1769	-13
1709	1696	-13
1904	1891	-13
1904	1891	-13
1815	1802	-13
1919	1906	-13
1948	1935	-13
1890	1877	-13
1795	1782	-13
1870	1857	-13
1974	1961	-13
1706	1693	-13
1927	1914	-13
1815	1802	-13
1934	1921	-13
1918	1905	-13
1850	1837	-13
1927	1914	-13
2005	1992	-13
1711	1698	-13
1881	1868	-13
1767	1754	-13
1868	1855	-13
1876	1863	-13
1876	1863	-13
1930	1917	-13
1875	1862	-13
1889	1876	-13
1882	1869	-13
1827	1814	-13
1892	1879	-13
1824	1811	-13
1657	1644	-13
1879	1866	-13
1888	1875	-13
1887	1874	-13
1948	1935	-13
1900	1887	-13
1967	1954	-13
1902	1889	-13
1809	1796	-13
1903	1890	-13
1855	1842	-13
1901	1888	-13
1901	1888	-13
1760	1747	-13
1871	1858	-13
1789	1776	-13
1889	1876	-13
1937	1924	-13
1998	1985	-13
1877	1864	-13
1997	1984	-13
1800	1787	-13
1878	1865	-13
1856	1843	-13
1935	1922	-13
1861	1848	-13
1754	1741	-13
1793	1780	-13
1947	1934	-13
1679	1666	-13
1913	1900	-13
1839	1826	-13
1892	1879	-13
1815	1802	-13
1936	1923	-13
1890	1877	-13
1919	1906	-13
1848	1835	-13
1937	1924	-13
1929	1916	-13
1853	1840	-13
1924	1911	-13
1957	1944	-13
1861	1848	-13
1837	1824	-13
1800	1787	-13
1831	1818	-13
1586	1573	-13
1902	1889	-13
1871	1858	-13
1942	1929	-13
1773	1760	-13
1852	1839	-13
1518	1505	-13
1888	1875	-13
1836	1823	-13
1841	1828	-13
1955	1942	-13
1913	1900	-13
1787	1774	-13
2010	1997	-13
1915	1902	-13
1932	1919	-13
1875	1862	-13
1971	1958	-13
1932	1919	-13
1825	1812	-13
1690	1677	-13
1872	1859	-13
1775	1762	-13
1883	1870	-13
1853	1840	-13
1814	1801	-13
1862	1849	-13
1882	1869	-13
1844	1831	-13
1739	1726	-13
1899	1886	-13
1924	1911	-13
1944	1931	-13
1944	1931	-13
1881	1868	-13
1908	1895	-13
1882	1869	-13
1689	1676	-13
1768	1755	-13
1960	1947	-13
1782	1769	-13
1934	1921	-13
1909	1896	-13
1875	1862	-13
1955	1942	-13
1856	1843	-13
1855	1842	-13
1743	1730	-13
1808	1795	-13
1881	1868	-13
1815	1802	-13
1849	1836	-13
1927	1914	-13
1825	1812	-13
1933	1920	-13
1849	1836	-13
1889	1876	-13
1987	1974	-13
1851	1838	-13
1833	1820	-13
1774	1761	-13
1615	1602	-13
1942	1929	-13
1881	1868	-13
1928	1915	-13
1870	1857	-13
1852	1839	-13
1808	1795	-13
1987	1974	-13
1909	1896	-13
1929	1916	-13
1861	1848	-13
1899	1886	-13
1947	1934	-13
1907	1894	-13
1909	1896	-13
1913	1900	-13
1777	1764	-13
1871	1858	-13
1962	1949	-13
1975	1962	-13
1976	1963	-13
1790	1777	-13
1894	1881	-13
1900	1887	-13
1834	1821	-13
1917	1904	-13
1864	1851	-13
1895	1882	-13
1943	1930	-13
1839	1826	-13
1915	1902	-13
1928	1915	-13
1938	1925	-13
1879	1866	-13
1934	1921	-13
1759	1746	-13
1968	1955	-13
1958	1945	-13
1906	1893	-13
1845	1832	-13
1832	1819	-13
1828	1815	-13
1876	1863	-13
1903	1890	-13
1923	1910	-13
1774	1761	-13
1895	1882	-13
1895	1882	-13
2002	1989	-13
1975	1962	-13
1815	1802	-13
1933	1920	-13
1901	1888	-13
1974	1961	-13
1891	1878	-13
1800	1787	-13
1803	1790	-13
1946	1933	-13
1844	1831	-13
1715	1702	-13
1790	1777	-13
1931	1918	-13
1805	1792	-13
1807	1794	-13
1932	1919	-13
1842	1829	-13
1796	1783	-13
1931	1918	-13
1727	1714	-13
1819	1806	-13
1930	1917	-13
1894	1881	-13
1769	1756	-13
1847	1834	-13
1847	1834	-13
1790	1777	-13
1887	1874	-13
1825	1812	-13
1903	1890	-13
1855	1842	-13
1914	1901	-13
1900	1887	-13
1941	1928	-13
1850	1837	-13
1932	1919	-13
1662	1649	-13
1791	1778	-13
1865	1852	-13
1713	1700	-13
1994	1981	-13
1855	1842	-13
1891	1878	-13
1918	1905	-13
1780	1767	-13
1949	1936	-13
1892	1879	-13
1885	1872	-13
1885	1872	-13
1858	1845	-13
1916	1903	-13
1952	1939	-13
1826	1813	-13
2000	1987	-13
1827	1814	-13
1907	1894	-13
1748	1735	-13
1880	1867	-13
1987	1974	-13
1794	1781	-13
1851	1838	-13
1846	1833	-13
1899	1886	-13
1868	1855	-13
1735	1722	-13
1976	1963	-13
1733	1720	-13
1934	1921	-13
1846	1833	-13
1952	1939	-13
1934	1921	-13
2006	1993	-13
1940	1927	-13
1857	1844	-13
1959	1946	-13
1718	1705	-13
1815	1802	-13
-1622	-1635	-13
1859	1846	-13
1869	1856	-13
1885	1872	-13
1859	1846	-13
1987	1974	-13
1894	1881	-13
1852	1839	-13
1839	1826	-13
1936	1923	-13
1823	1810	-13
1649	1636	-13
1776	1763	-13
1918	1905	-13
1897	1884	-13
1768	1755	-13
1760	1747	-13
1832	1819	-13
1703	1690	-13
1881	1868	-13
1885	1872	-13
1832	1819	-13
1942	1929	-13
1873	1860	-13
1985	1972	-13
1906	1893	-13
1815	1802	-13
1815	1802	-13
1889	1876	-13
1863	1850	-13
1952	1939	-13
1761	1748	-13
1324	1311	-13
1980	1967	-13
1870	1857	-13
1872	1859	-13
1863	1850	-13
1865	1852	-13
1847	1834	-13
1954	1941	-13
1895	1882	-13
1880	1867	-13
1837	1824	-13
1894	1881	-13
1986	1973	-13
1814	1801	-13
1903	1890	-13
1944	1931	-13
1892	1879	-13
1903	1890	-13
1892	1879	-13
1679	1666	-13
1923	1910	-13
1827	1814	-13
1941	1928	-13
1941	1928	-13
1952	1939	-13
1894	1881	-13
1702	1689	-13
1932	1919	-13
1900	1887	-13
1725	1712	-13
1916	1903	-13
1879	1866	-13
1798	1785	-13
1743	1730	-13
1743	1730	-13
1762	1749	-13
1914	1901	-13
1890	1877	-13
1931	1918	-13
1752	1739	-13
1893	1880	-13
1837	1824	-13
1859	1846	-13
1782	1769	-13
1937	1924	-13
1979	1966	-13
1851	1838	-13
1942	1929	-13
1876	1863	-13
1874	1861	-13
1858	1845	-13
1888	1875	-13
1969	1956	-13
1844	1831	-13
1928	1915	-13
1803	1790	-13
1878	1865	-13
1781	1768	-13
1992	1979	-13
1757	1744	-13
1810	1797	-13
1816	1803	-13
1927	1914	-13
1806	1793	-13
1729	1716	-13
1836	1823	-13
1823	1810	-13
1412	1399	-13
1898	1885	-13
1939	1926	-13
1676	1663	-13
1769	1756	-13
1943	1930	-13
1842	1829	-13
1864	1851	-13
1867	1854	-13
1671	1658	-13
1949	1936	-13
1876	1863	-13
1876	1863	-13
1956	1943	-13
1902	1889	-13
1916	1903	-13
1966	1953	-13
1839	1826	-13
1801	1788	-13
1903	1890	-13
1998	1985	-13
1896	1883	-13
1884	1871	-13
1919	1906	-13
1902	1889	-13
1897	1884	-13
1797	1784	-13
1908	1895	-13
1837	1824	-13
1940	1927	-13
1752	1739	-13
1833	1820	-13
1743	1730	-13
1913	1900	-13
1875	1862	-13
1875	1862	-13
1798	1785	-13
1705	1692	-13
1892	1879	-13
1955	1942	-13
1813	1800	-13
1936	1923	-13
1997	1984	-13
1912	1899	-13
1849	1836	-13
1775	1762	-13
1924	1911	-13
1919	1906	-13
1871	1858	-13
1864	1851	-13
1854	1841	-13
1866	1853	-13
1912	1899	-13
1882	1869	-13
1876	1863	-13
1843	1830	-13
1989	1976	-13
1848	1835	-13
1848	1835	-13
1874	1861	-13
1896	1883	-13
1951	1938	-13
1855	1842	-13
1726	1713	-13
1913	1900	-13
1958	1945	-13
1924	1911	-13
1984	1971	-13
1991	1978	-13
1978	1965	-13
1796	1783	-13
1863	1850	-13
1794	1781	-13
1892	1879	-13
1962	1949	-13
1943	1930	-13
1855	1842	-13
1939	1926	-13
1962	1949	-13
1694	1681	-13
1857	1844	-13
1981	1968	-13
1977	1964	-13
1966	1953	-13
1965	1952	-13
1876	1863	-13
1961	1948	-13
1857	1844	-13
1865	1852	-13
1758	1745	-13
1719	1706	-13
1892	1879	-13
1911	1898	-13
1747	1734	-13
1865	1852	-13
1846	1833	-13
1854	1841	-13
1817	1804	-13
1922	1909	-13
1778	1765	-13
2005	1992	-13
1762	1749	-13
2007	1994	-13
1819	1806	-13
1796	1783	-13
1887	1874	-13
1828	1815	-13
1778	1765	-13
1898	1885	-13
1805	1792	-13
1875	1862	-13
1872	1859	-13
1868	1855	-13
1758	1745	-13
1718	1705	-13
1943	1930	-13
1859	1846	-13
1847	1834	-13
1809	1796	-13
1868	1855	-13
1852	1839	-13
1766	1753	-13
1802	1789	-13
1928	1915	-13
1866	1853	-13
1692	1679	-13
2005	1992	-13
1687	1674	-13
1863	1850	-13
2013	2000	-13
1670	1657	-13
1903	1890	-13
1869	1856	-13
1901	1888	-13
1904	1891	-13
1694	1681	-13
1765	1752	-13
1906	1893	-13
1845	1832	-13
1849	1836	-13
1428	1415	-13
1822	1809	-13
1907	1894	-13
1846	1833	-13
1780	1767	-13
1949	1936	-13
1827	1814	-13
1999	1986	-13
1942	1929	-13
1878	1865	-13
1878	1865	-13
1874	1861	-13
1773	1760	-13
1926	1913	-13
1846	1833	-13
1846	1833	-13
1994	1981	-13
1786	1773	-13
1968	1955	-13
1878	1865	-13
1859	1846	-13
1885	1872	-13
1961	1948	-13
1810	1797	-13
1982	1969	-13
1819	1806	-13
1954	1941	-13
1759	1746	-13
1845	1832	-13
1817	1804	-13
1870	1857	-13
1870	1857	-13
1888	1875	-13
1911	1898	-13
1871	1858	-13
1687	1674	-13
1943	1930	-13
1931	1918	-13
1894	1881	-13
1917	1904	-13
1940	1927	-13
1879	1866	-13
1774	1761	-13
1860	1847	-13
1859	1846	-13
1783	1770	-13
1879	1866	-13
1879	1866	-13
1920	1907	-13
1884	1871	-13
1919	1906	-13
1835	1822	-13
1835	1822	-13
1927	1914	-13
1932	1919	-13
1830	1817	-13
1930	1917	-13
1937	1924	-13
1705	1692	-13
1705	1692	-13
1862	1849	-13
1855	1842	-13
1958	1945	-13
1939	1926	-13
1957	1944	-13
1785	1772	-13
1866	1853	-13
1844	1831	-13
1764	1751	-13
1860	1847	-13
1904	1891	-13
1785	1772	-13
1737	1724	-13
1900	1887	-13
1901	1888	-13
1869	1856	-13
1974	1961	-13
1915	1902	-13
1937	1924	-13
1862	1849	-13
1890	1877	-13
1952	1939	-13
1942	1929	-13
1871	1858	-13
1742	1729	-13
1779	1766	-13
1890	1877	-13
1907	1894	-13
1808	1795	-13
1996	1983	-13
1895	1882	-13
1872	1859	-13
1793	1780	-13
1882	1869	-13
1814	1801	-13
1920	1907	-13
1870	1857	-13
1765	1752	-13
1639	1626	-13
1846	1833	-13
1846	1833	-13
1995	1982	-13
1974	1961	-13
1844	1831	-13
1958	1945	-13
1760	1747	-13
1843	1830	-13
1874	1861	-13
1831	1818	-13
1724	1711	-13
1987	1974	-13
1865	1852	-13
1962	1949	-13
1772	1759	-13
1861	1848	-13
1820	1807	-13
1973	1960	-13
1856	1843	-13
1930	1917	-13
1916	1903	-13
1821	1808	-13
1767	1754	-13
1934	1921	-13
1819	1806	-13
1937	1924	-13
1715	1702	-13
1866	1853	-13
1791	1778	-13
1791	1778	-13
1871	1858	-13
1832	1819	-13
1428	1415	-13
1873	1860	-13
1832	1819	-13
1992	1979	-13
1727	1714	-13
1849	1836	-13
1777	1764	-13
1881	1868	-13
1885	1872	-13
1885	1872	-13
1775	1762	-13
1979	1966	-13
1931	1918	-13
1930	1917	-13
1838	1825	-13
1998	1985	-13
1974	1961	-13
1593	1580	-13
1945	1932	-13
1877	1864	-13
1751	1738	-13
1831	1818	-13
1940	1927	-13
1980	1967	-13
1856	1843	-13
1925	1912	-13
1919	1906	-13
1931	1918	-13
1787	1774	-13
1803	1790	-13
1875	1862	-13
1801	1788	-13
1814	1801	-13
1876	1863	-13
1843	1830	-13
1887	1874	-13
1878	1865	-13
1877	1864	-13
1908	1895	-13
1932	1919	-13
1809	1796	-13
1893	1880	-13
1887	1874	-13
1911	1898	-13
1842	1829	-13
1946	1933	-13
1870	1857	-13
1200	1187	-13
1986	1973	-13
1666	1653	-13
1971	1958	-13
1889	1876	-13
1853	1840	-13
1788	1775	-13
1880	1867	-13
1856	1843	-13
1856	1843	-13
1886	1873	-13
1767	1754	-13
1906	1893	-13
1906	1893	-13
1830	1817	-13
1873	1860	-13
1860	1847	-13
1769	1756	-13
1769	1756	-13
2009	1996	-13
1728	1715	-13
1884	1871	-13
2006	1993	-13
1756	1743	-13
1908	1895	-13
1912	1899	-13
1967	1954	-13
1990	1977	-13
1990	1977	-13
1889	1876	-13
1893	1880	-13
1795	1782	-13
1843	1830	-13
1929	1916	-13
1203	1190	-13
1922	1909	-13
1843	1830	-13
1790	1777	-13
1879	1866	-13
1663	1650	-13
1823	1810	-13
1885	1872	-13
1906	1893	-13
1809	1796	-13
1826	1813	-13
1878	1865	-13
1796	1783	-13
1878	1865	-13
1610	1597	-13
1669	1656	-13
1841	1828	-13
1864	1851	-13
1747	1734	-13
1973	1960	-13
1863	1850	-13
1843	1830	-13
1739	1726	-13
1868	1855	-13
1913	1900	-13
1928	1915	-13
1945	1932	-13
1806	1793	-13
1871	1858	-13
1933	1920	-13
1903	1890	-13
1865	1852	-13
2006	1993	-13
1835	1822	-13
1810	1797	-13
1741	1728	-13
1950	1937	-13
1811	1798	-13
1818	1805	-13
1908	1895	-13
2005	1992	-13
1901	1888	-13
1832	1819	-13
1832	1819	-13
1891	1878	-13
1782	1769	-13
1874	1861	-13
1698	1685	-13
1982	1969	-13
1966	1953	-13
1931	1918	-13
1884	1871	-13
1799	1786	-13
1865	1852	-13
1977	1964	-13
1961	1948	-13
1814	1801	-13
1892	1879	-13
1955	1942	-13
1766	1753	-13
1857	1844	-13
1797	1784	-13
1857	1844	-13
1858	1845	-13
1813	1800	-13
1939	1926	-13
1832	1819	-13
1895	1882	-13
1895	1882	-13
1936	1923	-13
1991	1978	-13
1616	1603	-13
1937	1924	-13
1931	1918	-13
1830	1817	-13
1857	1844	-13
1875	1862	-13
1941	1928	-13
1941	1928	-13
1820	1807	-13
1824	1811	-13
1943	1930	-13
1878	1865	-13
1908	1895	-13
1745	1732	-13
1910	1897	-13
1987	1974	-13
1802	1789	-13
1928	1915	-13
1912	1899	-13
1792	1779	-13
1872	1859	-13
1961	1948	-13
609	596	-13
1995	1982	-13
1877	1864	-13
1797	1784	-13
1697	1684	-13
1894	1881	-13
1732	1719	-13
1676	1663	-13
1866	1853	-13
1846	1833	-13
1880	1867	-13
1826	1813	-13
1885	1872	-13
1877	1864	-13
1846	1833	-13
1983	1970	-13
1864	1851	-13
1914	1901	-13
1876	1863	-13
1898	1885	-13
1851	1838	-13
1899	1886	-13
1862	1849	-13
1839	1826	-13
1918	1905	-13
1787	1774	-13
1866	1853	-13
1863	1850	-13
1848	1835	-13
1700	1687	-13
1858	1845	-13
1965	1952	-13
1887	1874	-13
1927	1914	-13
1932	1919	-13
1703	1690	-13
1795	1782	-13
1900	1887	-13
1942	1929	-13
1888	1875	-13
1907	1894	-13
1869	1856	-13
1893	1880	-13
2007	1994	-13
1887	1874	-13
1902	1889	-13
2005	1992	-13
1970	1957	-13
1960	1947	-13
1953	1940	-13
1883	1870	-13
1862	1849	-13
1915	1902	-13
1816	1803	-13
1756	1743	-13
1960	1947	-13
1955	1942	-13
1732	1719	-13
1770	1757	-13
2005	1992	-13
1862	1849	-13
1766	1753	-13
1929	1916	-13
1857	1844	-13
1903	1890	-13
1671	1658	-13
1850	1837	-13
1916	1903	-13
1795	1782	-13
1826	1813	-13
1933	1920	-13
1933	1920	-13
1916	1903	-13
1941	1928	-13
1940	1927	-13
1891	1878	-13
1787	1774	-13
1901	1888	-13
1827	1814	-13
1872	1859	-13
1915	1902	-13
1929	1916	-13
1875	1862	-13
1707	1694	-13
1917	1904	-13
1873	1860	-13
1930	1917	-13
1935	1922	-13
1935	1922	-13
1870	1857	-13
1853	1840	-13
1836	1823	-13
1893	1880	-13
1842	1829	-13
1956	1943	-13
1898	1885	-13
1802	1789	-13
1854	1841	-13
1837	1824	-13
1775	1762	-13
1970	1957	-13
1839	1826	-13
1896	1883	-13
1859	1846	-13
1739	1726	-13
1746	1733	-13
1869	1856	-13
1890	1877	-13
1772	1759	-13
1715	1702	-13
1895	1882	-13
1857	1844	-13
1894	1881	-13
1730	1717	-13
1981	1968	-13
1818	1805	-13
1910	1897	-13
1995	1982	-13
1936	1923	-13
1796	1783	-13
1978	1965	-13
1953	1940	-13
1914	1901	-13
1868	1855	-13
1920	1907	-13
1888	1875	-13
1851	1838	-13
1890	1877	-13
1924	1911	-13
1770	1757	-13
1899	1886	-13
2000	1987	-13
1848	1835	-13
1901	1888	-13
1823	1810	-13
1979	1966	-13
1848	1835	-13
1894	1881	-13
1831	1818	-13
1909	1896	-13
1941	1928	-13
1814	1801	-13
1942	1929	-13
1871	1858	-13
1839	1826	-13
1876	1863	-13
1936	1923	-13
1856	1843	-13
1816	1803	-13
1816	1803	-13
1921	1908	-13
1658	1645	-13
1906	1893	-13
1831	1818	-13
1882	1869	-13
1796	1783	-13
1911	1898	-13
1841	1828	-13
1710	1697	-13
1812	1799	-13
1832	1819	-13
1891	1878	-13
1959	1946	-13
1875	1862	-13
1909	1896	-13
1909	1896	-13
1950	1937	-13
1790	1777	-13
1710	1697	-13
1985	1972	-13
1785	1772	-13
2003	1990	-13
1863	1850	-13
1678	1665	-13
1919	1906	-13
1900	1887	-13
1857	1844	-13
1846	1833	-13
1760	1747	-13
1877	1864	-13
1881	1868	-13
1904	1891	-13
1833	1820	-13
1762	1749	-13
1914	1901	-13
1861	1848	-13
1943	1930	-13
1836	1823	-13
1957	1944	-13
1750	1737	-13
1855	1842	-13
1838	1825	-13
1802	1789	-13
1809	1796	-13
1873	1860	-13
1843	1830	-13
1757	1744	-13
1865	1852	-13
1889	1876	-13
1925	1912	-13
1847	1834	-13
1847	1834	-13
1955	1942	-13
1859	1846	-13
1762	1749	-13
1629	1616	-13
1867	1854	-13
1864	1851	-13
1939	1926	-13
1860	1847	-13
1713	1700	-13
1866	1853	-13
1841	1828	-13
1858	1845	-13
2007	1994	-13
1975	1962	-13
1296	1283	-13
1912	1899	-13
1985	1972	-13
1891	1878	-13
1715	1702	-13
1796	1783	-13
1833	1820	-13
1864	1851	-13
1856	1843	-13
1732	1719	-13
1796	1783	-13
1822	1809	-13
2001	1988	-13
1658	1645	-13
1986	1973	-13
1861	1848	-13
1459	1446	-13
1973	1960	-13
1884	1871	-13
1915	1902	-13
1729	1716	-13
1914	1901	-13
1718	1705	-13
1763	1750	-13
1846	1833	-13
1918	1905	-13
1852	1839	-13
1861	1848	-13
1899	1886	-13
1850	1837	-13
1997	1984	-13
1929	1916	-13
1929	1916	-13
1832	1819	-13
1966	1953	-13
1957	1944	-13
1912	1899	-13
1837	1824	-13
1839	1826	-13
1762	1749	-13
1794	1781	-13
1981	1968	-13
1921	1908	-13
1975	1962	-13
1841	1828	-13
1863	1850	-13
1720	1707	-13
1989	1976	-13
1938	1925	-13
1853	1840	-13
1900	1887	-13
1936	1923	-13
1939	1926	-13
1891	1878	-13
1789	1776	-13
1740	1727	-13
1826	1813	-13
1779	1766	-13
1800	1787	-13
1911	1898	-13
1908	1895	-13
1876	1863	-13
1897	1884	-13
1957	1944	-13
1968	1955	-13
1974	1961	-13
1906	1893	-13
1874	1861	-13
1848	1835	-13
1985	1972	-13
1871	1858	-13
1938	1925	-13
1957	1944	-13
1855	1842	-13
1860	1847	-13
1860	1847	-13
1864	1851	-13
1908	1895	-13
1931	1918	-13
1834	1821	-13
1827	1814	-13
1970	1957	-13
1897	1884	-13
1829	1816	-13
1807	1794	-13
1894	1881	-13
1829	1816	-13
1937	1924	-13
1948	1935	-13
1810	1797	-13
1764	1751	-13
1833	1820	-13
1893	1880	-13
1908	1895	-13
1822	1809	-13
1992	1979	-13
1950	1937	-13
1894	1881	-13
1815	1802	-13
1877	1864	-13
1803	1790	-13
1690	1677	-13
1907	1894	-13
1932	1919	-13
1900	1887	-13
1855	1842	-13
1804	1791	-13
1903	1890	-13
1836	1823	-13
1913	1900	-13
1909	1896	-13
1759	1746	-13
1917	1904	-13
1849	1836	-13
1894	1881	-13
1912	1899	-13
1860	1847	-13
1832	1819	-13
1819	1806	-13
1761	1748	-13
1915	1902	-13
1688	1675	-13
1748	1735	-13
1964	1951	-13
1878	1865	-13
1093	1080	-13
2009	1996	-13
1855	1842	-13
1910	1897	-13
1831	1818	-13
1919	1906	-13
1900	1887	-13
1788	1775	-13
1743	1730	-13
1788	1775	-13
1867	1854	-13
1897	1884	-13
1908	1895	-13
1921	1908	-13
1988	1975	-13
1808	1795	-13
1828	1815	-13
1960	1947	-13
1927	1914	-13
1811	1798	-13
1886	1873	-13
1920	1907	-13
1798	1785	-13
1848	1835	-13
1772	1759	-13
1935	1922	-13
1956	1943	-13
1976	1963	-13
1910	1897	-13
1890	1877	-13
1661	1648	-13
1831	1818	-13
1929	1916	-13
1478	1465	-13
1849	1836	-13
1942	1929	-13
1786	1773	-13
1810	1797	-13
1897	1884	-13
1954	1941	-13
1854	1841	-13
1853	1840	-13
1937	1924	-13
1842	1829	-13
1807	1794	-13
1699	1686	-13
1883	1870	-13
1945	1932	-13
1913	1900	-13
1727	1714	-13
1796	1783	-13
1900	1887	-13
1863	1850	-13
1700	1687	-13
1888	1875	-13
1841	1828	-13
1886	1873	-13
1940	1927	-13
1852	1839	-13
1935	1922	-13
1889	1876	-13
1898	1885	-13
1854	1841	-13
1888	1875	-13
1434	1421	-13
1941	1928	-13
1823	1810	-13
1863	1850	-13
1898	1885	-13
1877	1864	-13
1638	1625	-13
1804	1791	-13
1870	1857	-13
1886	1873	-13
1953	1940	-13
1839	1826	-13
1936	1923	-13
1916	1903	-13
1816	1803	-13
1873	1860	-13
1862	1849	-13
1857	1844	-13
1886	1873	-13
1883	1870	-13
1914	1901	-13
1900	1887	-13
2002	1989	-13
1877	1864	-13
1953	1940	-13
1683	1670	-13
1906	1893	-13
1920	1907	-13
1738	1725	-13
1842	1829	-13
1959	1946	-13
1811	1798	-13
1925	1912	-13
1798	1785	-13
1937	1924	-13
1885	1872	-13
1852	1839	-13
1791	1778	-13
1852	1839	-13
1805	1792	-13
1916	1903	-13
1869	1856	-13
1891	1878	-13
1954	1941	-13
1884	1871	-13
1782	1769	-13
1812	1799	-13
1856	1843	-13
1977	1964	-13
1895	1882	-13
1975	1962	-13
1827	1814	-13
1787	1774	-13
1801	1788	-13
1905	1892	-13
1836	1823	-13
1874	1861	-13
1947	1934	-13
1917	1904	-13
1830	1817	-13
1929	1916	-13
1829	1816	-13
1664	1651	-13
1970	1957	-13
1878	1865	-13
1852	1839	-13
1996	1983	-13
1899	1886	-13
1390	1377	-13
1911	1898	-13
1895	1882	-13
1899	1886	-13
1749	1736	-13
1856	1843	-13
1773	1760	-13
1837	1824	-13
1838	1825	-13
1905	1892	-13
1848	1835	-13
1987	1974	-13
1828	1815	-13
1868	1855	-13
1850	1837	-13
1947	1934	-13
1878	1865	-13
1899	1886	-13
1827	1814	-13
1891	1878	-13
1834	1821	-13
1890	1877	-13
1908	1895	-13
1872	1859	-13
1875	1862	-13
1893	1880	-13
1866	1853	-13
1994	1981	-13
1872	1859	-13
1908	1895	-13
1851	1838	-13
1869	1856	-13
1920	1907	-13
1876	1863	-13
1941	1928	-13
1729	1716	-13
1951	1938	-13
1820	1807	-13
1901	1888	-13
1875	1862	-13
1910	1897	-13
1845	1832	-13
1858	1845	-13
1824	1811	-13
1836	1823	-13
1945	1932	-13
1962	1949	-13
1903	1890	-13
1997	1984	-13
1949	1936	-13
1860	1847	-13
1773	1760	-13
1895	1882	-13
1862	1849	-13
1743	1730	-13
1824	1811	-13
1917	1904	-13
1846	1833	-13
1922	1909	-13
1832	1819	-13
1905	1892	-13
1887	1874	-13
1817	1804	-13
1869	1856	-13
1898	1885	-13
1659	1646	-13
1888	1875	-13
1891	1878	-13
1815	1802	-13
1957	1944	-13
1845	1832	-13
1955	1942	-13
1997	1984	-13
1818	1805	-13
1761	1748	-13
1820	1807	-13
1817	1804	-13
1948	1935	-13
1991	1978	-13
1997	1984	-13
1851	1838	-13
1865	1852	-13
1745	1732	-13
1875	1862	-13
1933	1920	-13
1856	1843	-13
1823	1810	-13
1811	1798	-13
1706	1693	-13
1826	1813	-13
1908	1895	-13
1817	1804	-13
1801	1788	-13
1887	1874	-13
1916	1903	-13
1894	1881	-13
1936	1923	-13
1706	1693	-13
1819	1806	-13
1966	1953	-13
1882	1869	-13
1770	1757	-13
1852	1839	-13
1835	1822	-13
1753	1740	-13
1968	1955	-13
1963	1950	-13
1989	1976	-13
1902	1889	-13
1891	1878	-13
1931	1918	-13
1878	1865	-13
1976	1963	-13
1872	1859	-13
1867	1854	-13
1879	1866	-13
1948	1935	-13
1973	1960	-13
1843	1830	-13
1926	1913	-13
1838	1825	-13
1774	1761	-13
1930	1917	-13
1942	1929	-13
1841	1828	-13
1668	1655	-13
1873	1860	-13
1813	1800	-13
1899	1886	-13
1918	1905	-13
1765	1752	-13
1798	1785	-13
1908	1895	-13
1815	1802	-13
1869	1856	-13
1749	1736	-13
1752	1739	-13
1854	1841	-13
1785	1772	-13
1741	1728	-13
1828	1815	-13
2002	1989	-13
1924	1911	-13
1863	1850	-13
1966	1953	-13
1790	1777	-13
1870	1857	-13
1805	1792	-13
1952	1939	-13
1839	1826	-13
1891	1878	-13
1995	1982	-13
1974	1961	-13
1882	1869	-13
1830	1817	-13
1707	1694	-13
1902	1889	-13
1929	1916	-13
1890	1877	-13
2002	1989	-13
1794	1781	-13
1897	1884	-13
1690	1677	-13
1859	1846	-13
1941	1928	-13
1761	1748	-13
1919	1906	-13
1853	1840	-13
1853	1840	-13
1873	1860	-13
1822	1809	-13
1894	1881	-13
1912	1899	-13
1963	1950	-13
1054	1041	-13
1798	1785	-13
1866	1853	-13
1888	1875	-13
1808	1795	-13
1987	1974	-13
1905	1892	-13
1836	1823	-13
1862	1849	-13
1753	1740	-13
1759	1746	-13
1847	1834	-13
1777	1764	-13
1691	1678	-13
1810	1797	-13
1759	1746	-13
1909	1896	-13
1999	1986	-13
1980	1967	-13
1911	1898	-13
1929	1916	-13
1984	1971	-13
1920	1907	-13
1745	1732	-13
1879	1866	-13
1824	1811	-13
1864	1851	-13
1697	1684	-13
1851	1838	-13
1938	1925	-13
1813	1800	-13
1927	1914	-13
1838	1825	-13
1859	1846	-13
1972	1959	-13
1870	1857	-13
1858	1845	-13
2002	1989	-13
1853	1840	-13
1916	1903	-13
1698	1685	-13
1890	1877	-13
1927	1914	-13
1995	1982	-13
1963	1950	-13
1705	1692	-13
1900	1887	-13
2002	1989	-13
1660	1647	-13
1873	1860	-13
1989	1976	-13
1898	1885	-13
1884	1871	-13
1937	1924	-13
1781	1768	-13
1854	1841	-13
1814	1801	-13
1846	1833	-13
1880	1867	-13
1698	1685	-13
1949	1936	-13
1673	1660	-13
1763	1750	-13
1763	1750	-13
1944	1931	-13
1880	1867	-13
1987	1974	-13
1719	1706	-13
1878	1865	-13
1984	1971	-13
1866	1853	-13
1724	1711	-13
1357	1344	-13
1879	1866	-13
1845	1832	-13
1755	1742	-13
1916	1903	-13
1821	1808	-13
1878	1865	-13
1809	1796	-13
1804	1791	-13
1699	1686	-13
1869	1856	-13
1933	1920	-13
1836	1823	-13
1911	1898	-13
1918	1905	-13
1873	1860	-13
1879	1866	-13
1939	1926	-13
1840	1827	-13
1919	1906	-13
1843	1830	-13
1949	1936	-13
1853	1840	-13
1776	1763	-13
1948	1935	-13
1858	1845	-13
1803	1790	-13
1852	1839	-13
1768	1755	-13
1610	1597	-13
2007	1994	-13
1980	1967	-13
1694	1681	-13
2007	1994	-13
1738	1725	-13
1842	1829	-13
1844	1831	-13
1754	1741	-13
1919	1906	-13
1908	1895	-13
1903	1890	-13
1841	1828	-13
1722	1709	-13
1823	1810	-13
1916	1903	-13
1897	1884	-13
1870	1857	-13
1870	1857	-13
1871	1858	-13
1863	1850	-13
1870	1857	-13
1857	1844	-13
1931	1918	-13
1946	1933	-13
1865	1852	-13
1985	1972	-13
1786	1773	-13
1728	1715	-13
1885	1872	-13
1756	1743	-13
1656	1643	-13
1769	1756	-13
1878	1865	-13
1832	1819	-13
1776	1763	-13
1905	1892	-13
1955	1942	-13
1834	1821	-13
1713	1700	-13
1905	1892	-13
1695	1682	-13
1742	1729	-13
1857	1844	-13
1918	1905	-13
1781	1768	-13
1860	1847	-13
1823	1810	-13
1895	1882	-13
1926	1913	-13
1844	1831	-13
1808	1795	-13
1913	1900	-13
1836	1823	-13
1836	1823	-13
1856	1843	-13
1905	1892	-13
1911	1898	-13
1779	1766	-13
1844	1831	-13
1971	1958	-13
1838	1825	-13
1931	1918	-13
1794	1781	-13
1802	1789	-13
1798	1785	-13
1861	1848	-13
1849	1836	-13
1894	1881	-13
1894	1881	-13
1891	1878	-13
1709	1696	-13
1811	1798	-13
1890	1877	-13
1876	1863	-13
1881	1868	-13
1816	1803	-13
1818	1805	-13
1892	1879	-13
1912	1899	-13
1885	1872	-13
1863	1850	-13
2005	1992	-13
1825	1812	-13
1914	1901	-13
1927	1914	-13
1837	1824	-13
1931	1918	-13
1835	1822	-13
1884	1871	-13
1918	1905	-13
1928	1915	-13
1871	1858	-13
1874	1861	-13
2001	1988	-13
1986	1973	-13
1672	1659	-13
1926	1913	-13
1938	1925	-13
1470	1457	-13
1995	1982	-13
1912	1899	-13
1860	1847	-13
1785	1772	-13
1890	1877	-13
1898	1885	-13
1856	1843	-13
1740	1727	-13
1925	1912	-13
1846	1833	-13
1813	1800	-13
1877	1864	-13
1883	1870	-13
1833	1820	-13
1911	1898	-13
1894	1881	-13
1766	1753	-13
1903	1890	-13
1658	1645	-13
1848	1835	-13
1965	1952	-13
1928	1915	-13
1886	1873	-13
1936	1923	-13
1853	1840	-13
1906	1893	-13
1795	1782	-13
1761	1748	-13
1756	1743	-13
1886	1873	-13
1886	1873	-13
1965	1952	-13
1958	1945	-13
1913	1900	-13
1889	1876	-13
1852	1839	-13
1821	1808	-13
1896	1883	-13
1752	1739	-13
1993	1980	-13
1890	1877	-13
1960	1947	-13
1836	1823	-13
1890	1877	-13
1720	1707	-13
1792	1779	-13
1840	1827	-13
1926	1913	-13
1939	1926	-13
1668	1655	-13
1723	1710	-13
1995	1982	-13
1923	1910	-13
1904	1891	-13
1975	1962	-13
1911	1898	-13
1827	1814	-13
1923	1910	-13
1968	1955	-13
1860	1847	-13
1876	1863	-13
1832	1819	-13
1815	1802	-13
1896	1883	-13
1802	1789	-13
1783	1770	-13
1742	1729	-13
1933	1920	-13
1836	1823	-13
1851	1838	-13
1807	1794	-13
1640	1627	-13
1906	1893	-13
1983	1970	-13
2006	1993	-13
2001	1988	-13
1859	1846	-13
1784	1771	-13
1912	1899	-13
1910	1897	-13
1698	1685	-13
1928	1915	-13
1879	1866	-13
1874	1861	-13
1867	1854	-13
1774	1761	-13
1828	1815	-13
1917	1904	-13
1891	1878	-13
1865	1852	-13
1848	1835	-13
1861	1848	-13
1854	1841	-13
1986	1973	-13
2009	1996	-13
1802	1789	-13
1898	1885	-13
1931	1918	-13
1771	1758	-13
1893	1880	-13
1769	1756	-13
1494	1481	-13
1988	1975	-13
1726	1713	-13
1865	1852	-13
1870	1857	-13
1835	1822	-13
1980	1967	-13
2000	1987	-13
1688	1675	-13
1867	1854	-13
1821	1808	-13
1918	1905	-13
1944	1931	-13
1872	1859	-13
1744	1731	-13
1958	1945	-13
1767	1754	-13
1839	1826	-13
1806	1793	-13
1609	1596	-13
1931	1918	-13
1958	1945	-13
1878	1865	-13
1700	1687	-13
1843	1830	-13
1915	1902	-13
1819	1806	-13
1939	1926	-13
2010	1997	-13
1692	1679	-13
1692	1679	-13
1892	1879	-13
1875	1862	-13
1765	1752	-13
1894	1881	-13
1975	1962	-13
1968	1955	-13
1872	1859	-13
1846	1833	-13
1762	1749	-13
1944	1931	-13
1938	1925	-13
1830	1817	-13
1931	1918	-13
1817	1804	-13
1879	1866	-13
1887	1874	-13
1900	1887	-13
1870	1857	-13
1953	1940	-13
1838	1825	-13
1809	1796	-13
1920	1907	-13
1819	1806	-13
1855	1842	-13
1848	1835	-13
1898	1885	-13
1916	1903	-13
1796	1783	-13
1831	1818	-13
1968	1955	-13
1891	1878	-13
1946	1933	-13
1916	1903	-13
1718	1705	-13
1683	1670	-13
1790	1777	-13
1663	1650	-13
2005	1992	-13
1928	1915	-13
1869	1856	-13
1869	1856	-13
1910	1897	-13
1942	1929	-13
1746	1733	-13
1586	1573	-13
1888	1875	-13
1928	1915	-13
1801	1788	-13
1801	1788	-13
1880	1867	-13
1989	1976	-13
1809	1796	-13
1852	1839	-13
1946	1933	-13
1931	1918	-13
1854	1841	-13
1469	1456	-13
1823	1810	-13
1712	1699	-13
1931	1918	-13
1935	1922	-13
1840	1827	-13
1879	1866	-13
1826	1813	-13
1912	1899	-13
1960	1947	-13
1865	1852	-13
1874	1861	-13
1839	1826	-13
2010	1997	-13
1850	1837	-13
1984	1971	-13
1872	1859	-13
1941	1928	-13
1880	1867	-13
1714	1701	-13
1939	1926	-13
1902	1889	-13
1871	1858	-13
1880	1867	-13
1969	1956	-13
1817	1804	-13
2008	1995	-13
1733	1720	-13
1775	1762	-13
1814	1801	-13
1944	1931	-13
1757	1744	-13
1803	1790	-13
1966	1953	-13
1891	1878	-13
2003	1990	-13
1867	1854	-13
2011	1998	-13
1711	1698	-13
1994	1981	-13
1922	1909	-13
1505	1492	-13
1763	1750	-13
1941	1928	-13
1875	1862	-13
1747	1734	-13
2005	1992	-13
1957	1944	-13
1558	1545	-13
1878	1865	-13
1878	1865	-13
1853	1840	-13
2009	1996	-13
1853	1840	-13
1886	1873	-13
1820	1807	-13
1950	1937	-13
1854	1841	-13
1871	1858	-13
1884	1871	-13
1884	1871	-13
1934	1921	-13
1957	1944	-13
1587	1574	-13
1799	1786	-13
1859	1846	-13
1848	1835	-13
1811	1798	-13
1989	1976	-13
1745	1732	-13
1902	1889	-13
1833	1820	-13
1949	1936	-13
1920	1907	-13
1751	1738	-13
1775	1762	-13
1953	1940	-13
1918	1905	-13
1916	1903	-13
1876	1863	-13
1890	1877	-13
1917	1904	-13
1997	1984	-13
1953	1940	-13
1916	1903	-13
1916	1903	-13
1922	1909	-13
1875	1862	-13
1939	1926	-13
1949	1936	-13
1941	1928	-13
1769	1756	-13
1928	1915	-13
1904	1891	-13
1781	1768	-13
1892	1879	-13
1609	1596	-13
1864	1851	-13
1862	1849	-13
1807	1794	-13
1885	1872	-13
1933	1920	-13
1849	1836	-13
1893	1880	-13
1840	1827	-13
1884	1871	-13
1895	1882	-13
1862	1849	-13
1911	1898	-13
1904	1891	-13
1846	1833	-13
1868	1855	-13
1842	1829	-13
1929	1916	-13
1722	1709	-13
1866	1853	-13
1835	1822	-13
1835	1822	-13
1769	1756	-13
1864	1851	-13
1743	1730	-13
1847	1834	-13
1929	1916	-13
1544	1531	-13
1871	1858	-13
1848	1835	-13
1878	1865	-13
1857	1844	-13
1831	1818	-13
1942	1929	-13
1864	1851	-13
1845	1832	-13
1855	1842	-13
1898	1885	-13
1863	1850	-13
1852	1839	-13
1888	1875	-13
1762	1749	-13
1969	1956	-13
1856	1843	-13
1880	1867	-13
1881	1868	-13
1892	1879	-13
1893	1880	-13
1929	1916	-13
1781	1768	-13
1858	1845	-13
1760	1747	-13
1931	1918	-13
1885	1872	-13
1638	1625	-13
1913	1900	-13
1918	1905	-13
1813	1800	-13
1972	1959	-13
1923	1910	-13
1949	1936	-13
1893	1880	-13
1803	1790	-13
1803	1790	-13
1922	1909	-13
1876	1863	-13
1951	1938	-13
1912	1899	-13
1886	1873	-13
1846	1833	-13
1942	1929	-13
1915	1902	-13
1865	1852	-13
1789	1776	-13
1836	1823	-13
1815	1802	-13
1827	1814	-13
1886	1873	-13
1875	1862	-13
1931	1918	-13
1808	1795	-13
1770	1757	-13
1988	1975	-13
1893	1880	-13
1822	1809	-13
1842	1829	-13
1900	1887	-13
1793	1780	-13
1856	1843	-13
1835	1822	-13
1826	1813	-13
1931	1918	-13
1862	1849	-13
1855	1842	-13
1788	1775	-13
1855	1842	-13
1897	1884	-13
1847	1834	-13
1717	1704	-13
1777	1764	-13
1970	1957	-13
1955	1942	-13
1885	1872	-13
1972	1959	-13
1679	1666	-13
1905	1892	-13
1727	1714	-13
1907	1894	-13
1919	1906	-13
1999	1986	-13
1904	1891	-13
1830	1817	-13
1810	1797	-13
1926	1913	-13
1921	1908	-13
1894	1881	-13
1932	1919	-13
1857	1844	-13
1860	1847	-13
1888	1875	-13
1821	1808	-13
1885	1872	-13
1771	1758	-13
1493	1480	-13
1918	1905	-13
1894	1881	-13
1881	1868	-13
1918	1905	-13
1750	1737	-13
1927	1914	-13
1851	1838	-13
1792	1779	-13
1940	1927	-13
1930	1917	-13
1727	1714	-13
1833	1820	-13
1890	1877	-13
1841	1828	-13
1847	1834	-13
2006	1993	-13
1820	1807	-13
2000	1987	-13
1930	1917	-13
1961	1948	-13
1779	1766	-13
1729	1716	-13
1700	1687	-13
1700	1687	-13
1862	1849	-13
1942	1929	-13
1967	1954	-13
1879	1866	-13
1814	1801	-13
1758	1745	-13
1948	1935	-13
1858	1845	-13
1740	1727	-13
1908	1895	-13
1878	1865	-13
1868	1855	-13
2003	1990	-13
1956	1943	-13
1732	1719	-13
1729	1716	-13
1931	1918	-13
1884	1871	-13
1787	1774	-13
1823	1810	-13
1687	1674	-13
1857	1844	-13
1998	1985	-13
1765	1752	-13
1916	1903	-13
1912	1899	-13
1809	1796	-13
1919	1906	-13
1891	1878	-13
2006	1993	-13
1793	1780	-13
1922	1909	-13
1941	1928	-13
1734	1721	-13
1935	1922	-13
1846	1833	-13
1853	1840	-13
1768	1755	-13
1034	1021	-13
1977	1964	-13
1932	1919	-13
1929	1916	-13
1949	1936	-13
1920	1907	-13
1632	1619	-13
1790	1777	-13
1994	1981	-13
1886	1873	-13
1897	1884	-13
1937	1924	-13
1752	1739	-13
1917	1904	-13
1910	1897	-13
1866	1853	-13
1842	1829	-13
1743	1730	-13
1768	1755	-13
1983	1970	-13
1929	1916	-13
1753	1740	-13
1826	1813	-13
1918	1905	-13
1812	1799	-13
1858	1845	-13
1938	1925	-13
1940	1927	-13
1814	1801	-13
1280	1267	-13
1875	1862	-13
1701	1688	-13
1881	1868	-13
1885	1872	-13
1915	1902	-13
1670	1657	-13
1913	1900	-13
1914	1901	-13
1861	1848	-13
1799	1786	-13
1874	1861	-13
1771	1758	-13
1792	1779	-13
1924	1911	-13
1750	1737	-13
1937	1924	-13
1923	1910	-13
1824	1811	-13
1867	1854	-13
1851	1838	-13
1530	1517	-13
1530	1517	-13
1941	1928	-13
2008	1995	-13
1937	1924	-13
1825	1812	-13
1994	1981	-13
1798	1785	-13
1919	1906	-13
1894	1881	-13
1767	1754	-13
1914	1901	-13
1864	1851	-13
1899	1886	-13
1852	1839	-13
1940	1927	-13
1853	1840	-13
1845	1832	-13
1779	1766	-13
1754	1741	-13
1931	1918	-13
1987	1974	-13
1825	1812	-13
1838	1825	-13
1831	1818	-13
1935	1922	-13
1893	1880	-13
1894	1881	-13
1966	1953	-13
1907	1894	-13
1943	1930	-13
1854	1841	-13
1715	1702	-13
1801	1788	-13
1923	1910	-13
1913	1900	-13
1838	1825	-13
1925	1912	-13
1838	1825	-13
1706	1693	-13
1926	1913	-13
1914	1901	-13
1725	1712	-13
1949	1936	-13
1899	1886	-13
1900	1887	-13
1969	1956	-13
1880	1867	-13
1870	1857	-13
1832	1819	-13
2009	1996	-13
1927	1914	-13
1911	1898	-13
1894	1881	-13
2011	1998	-13
1886	1873	-13
1860	1847	-13
1900	1887	-13
1706	1693	-13
1839	1826	-13
1751	1738	-13
1836	1823	-13
1847	1834	-13
1886	1873	-13
1804	1791	-13
1829	1816	-13
1779	1766	-13
1821	1808	-13
1763	1750	-13
1882	1869	-13
1921	1908	-13
1785	1772	-13
1967	1954	-13
1860	1847	-13
1869	1856	-13
1901	1888	-13
1625	1612	-13
1652	1639	-13
1933	1920	-13
1827	1814	-13
1957	1944	-13
1876	1863	-13
1855	1842	-13
1914	1901	-13
1823	1810	-13
1826	1813	-13
1897	1884	-13
1878	1865	-13
1994	1981	-13
1926	1913	-13
1881	1868	-13
1758	1745	-13
1914	1901	-13
1680	1667	-13
1814	1801	-13
2011	1998	-13
1770	1757	-13
1796	1783	-13
1928	1915	-13
1837	1824	-13
1803	1790	-13
1841	1828	-13
1862	1849	-13
1803	1790	-13
1917	1904	-13
1897	1884	-13
1747	1734	-13
1707	1694	-13
1931	1918	-13
1833	1820	-13
1848	1835	-13
1875	1862	-13
1898	1885	-13
1952	1939	-13
1898	1885	-13
1920	1907	-13
1685	1672	-13
1932	1919	-13
1847	1834	-13
1722	1709	-13
1681	1668	-13
1827	1814	-13
1984	1971	-13
1830	1817	-13
1861	1848	-13
2000	1987	-13
1902	1889	-13
1880	1867	-13
1849	1836	-13
1875	1862	-13
1921	1908	-13
1777	1764	-13
1827	1814	-13
1653	1640	-13
1800	1787	-13
1879	1866	-13
1904	1891	-13
1725	1712	-13
1053	1040	-13
1913	1900	-13
1837	1824	-13
1818	1805	-13
1873	1860	-13
1847	1834	-13
1986	1973	-13
1792	1779	-13
1831	1818	-13
1894	1881	-13
1865	1852	-13
1967	1954	-13
1849	1836	-13
1913	1900	-13
1900	1887	-13
1861	1848	-13
1887	1874	-13
1864	1851	-13
1954	1941	-13
1885	1872	-13
1947	1934	-13
1836	1823	-13
1970	1957	-13
1896	1883	-13
1836	1823	-13
1902	1889	-13
1929	1916	-13
1495	1482	-13
1744	1731	-13
1935	1922	-13
1876	1863	-13
1927	1914	-13
1813	1800	-13
1983	1970	-13
1954	1941	-13
1679	1666	-13
1930	1917	-13
1739	1726	-13
1852	1839	-13
1799	1786	-13
1483	1470	-13
1918	1905	-13
1911	1898	-13
1769	1756	-13
1852	1839	-13
1722	1709	-13
1945	1932	-13
1885	1872	-13
1884	1871	-13
1883	1870	-13
1899	1886	-13
1902	1889	-13
1830	1817	-13
1963	1950	-13
1795	1782	-13
1962	1949	-13
1872	1859	-13
1898	1885	-13
1869	1856	-13
1676	1663	-13
1364	1351	-13
1847	1834	-13
1741	1728	-13
1806	1793	-13
1877	1864	-13
2012	1999	-13
1879	1866	-13
1932	1919	-13
1864	1851	-13
1923	1910	-13
1885	1872	-13
1917	1904	-13
1875	1862	-13
1885	1872	-13
1943	1930	-13
1848	1835	-13
1876	1863	-13
1888	1875	-13
1880	1867	-13
1790	1777	-13
1922	1909	-13
1830	1817	-13
1927	1914	-13
1838	1825	-13
1760	1747	-13
1915	1902	-13
1996	1983	-13
1781	1768	-13
1901	1888	-13
2003	1990	-13
1869	1856	-13
1916	1903	-13
1889	1876	-13
1803	1790	-13
1938	1925	-13
1912	1899	-13
1872	1859	-13
1853	1840	-13
1945	1932	-13
1871	1858	-13
1908	1895	-13
2009	1996	-13
1968	1955	-13
1891	1878	-13
1886	1873	-13
1873	1860	-13
1882	1869	-13
1930	1917	-13
1925	1912	-13
1956	1943	-13
1855	1842	-13
1878	1865	-13
1827	1814	-13
1845	1832	-13
1923	1910	-13
1925	1912	-13
1928	1915	-13
1772	1759	-13
1788	1775	-13
1923	1910	-13
1929	1916	-13
1844	1831	-13
1955	1942	-13
1979	1966	-13
1959	1946	-13
1746	1733	-13
1872	1859	-13
1853	1840	-13
1907	1894	-13
1790	1777	-13
1805	1792	-13
1899	1886	-13
1827	1814	-13
1853	1840	-13
1765	1752	-13
1691	1678	-13
1841	1828	-13
1841	1828	-13
1837	1824	-13
1776	1763	-13
1979	1966	-13
1702	1689	-13
1845	1832	-13
1878	1865	-13
1913	1900	-13
1840	1827	-13
1976	1963	-13
1927	1914	-13
1937	1924	-13
1987	1974	-13
1947	1934	-13
1796	1783	-13
1796	1783	-13
1954	1941	-13
1681	1668	-13
1951	1938	-13
1847	1834	-13
1897	1884	-13
1918	1905	-13
1801	1788	-13
1847	1834	-13
1891	1878	-13
1895	1882	-13
1886	1873	-13
1826	1813	-13
1915	1902	-13
1780	1767	-13
1803	1790	-13
1822	1809	-13
1874	1861	-13
1865	1852	-13
2005	1992	-13
1946	1933	-13
1899	1886	-13
1894	1881	-13
1915	1902	-13
1954	1941	-13
1729	1716	-13
2008	1995	-13
1879	1866	-13
1784	1771	-13
1709	1696	-13
1939	1926	-13
1918	1905	-13
1862	1849	-13
1899	1886	-13
1887	1874	-13
1744	1731	-13
1834	1821	-13
1808	1795	-13
1771	1758	-13
1894	1881	-13
1947	1934	-13
1916	1903	-13
1815	1802	-13
1994	1981	-13
1863	1850	-13
1886	1873	-13
1876	1863	-13
1713	1700	-13
1791	1778	-13
1957	1944	-13
1877	1864	-13
1411	1398	-13
1605	1592	-13
1664	1651	-13
1894	1881	-13
1981	1968	-13
1960	1947	-13
1878	1865	-13
1990	1977	-13
1962	1949	-13
1955	1942	-13
1849	1836	-13
1943	1930	-13
1929	1916	-13
1773	1760	-13
1902	1889	-13
1868	1855	-13
1913	1900	-13
1880	1867	-13
1883	1870	-13
1892	1879	-13
1876	1863	-13
1900	1887	-13
1871	1858	-13
1913	1900	-13
1853	1840	-13
1679	1666	-13
1795	1782	-13
1786	1773	-13
1886	1873	-13
1952	1939	-13
1945	1932	-13
1908	1895	-13
1918	1905	-13
1857	1844	-13
1861	1848	-13
1930	1917	-13
1671	1658	-13
1671	1658	-13
1885	1872	-13
1795	1782	-13
1704	1691	-13
1939	1926	-13
1920	1907	-13
1810	1797	-13
1830	1817	-13
1964	1951	-13
1957	1944	-13
1923	1910	-13
1862	1849	-13
1951	1938	-13
1908	1895	-13
1882	1869	-13
1881	1868	-13
1895	1882	-13
1870	1857	-13
1874	1861	-13
1760	1747	-13
1756	1743	-13
1791	1778	-13
1853	1840	-13
1668	1655	-13
1772	1759	-13
1767	1754	-13
2010	1997	-13
1890	1877	-13
1708	1695	-13
1772	1759	-13
1988	1975	-13
1995	1982	-13
1892	1879	-13
1913	1900	-13
1812	1799	-13
1851	1838	-13
1956	1943	-13
1789	1776	-13
1789	1776	-13
1902	1889	-13
1909	1896	-13
1896	1883	-13
1954	1941	-13
1871	1858	-13
1903	1890	-13
1875	1862	-13
1886	1873	-13
1830	1817	-13
1929	1916	-13
1889	1876	-13
1932	1919	-13
1921	1908	-13
1877	1864	-13
2001	1988	-13
1737	1724	-13
1749	1736	-13
1937	1924	-13
1982	1969	-13
1970	1957	-13
1945	1932	-13
1820	1807	-13
1820	1807	-13
1814	1801	-13
1930	1917	-13
1885	1872	-13
1697	1684	-13
1882	1869	-13
1693	1680	-13
1999	1986	-13
1921	1908	-13
1978	1965	-13
1700	1687	-13
1964	1951	-13
1912	1899	-13
1973	1960	-13
1973	1960	-13
1856	1843	-13
1874	1861	-13
1857	1844	-13
1879	1866	-13
1888	1875	-13
1926	1913	-13
1868	1855	-13
1874	1861	-13
1763	1750	-13
1889	1876	-13
1753	1740	-13
1395	1382	-13
1737	1724	-13
1879	1866	-13
1907	1894	-13
1908	1895	-13
1789	1776	-13
1770	1757	-13
1734	1721	-13
1853	1840	-13
1727	1714	-13
1831	1818	-13
1917	1904	-13
2008	1995	-13
1906	1893	-13
1859	1846	-13
1942	1929	-13
1869	1856	-13
1786	1773	-13
1908	1895	-13
1769	1756	-13
1893	1880	-13
1920	1907	-13
1863	1850	-13
1738	1725	-13
1859	1846	-13
1691	1678	-13
1870	1857	-13
1862	1849	-13
1802	1789	-13
1710	1697	-13
1634	1621	-13
1870	1857	-13
1915	1902	-13
1830	1817	-13
2007	1994	-13
1854	1841	-13
1931	1918	-13
2001	1988	-13
1881	1868	-13
1780	1767	-13
1913	1900	-13
1924	1911	-13
1827	1814	-13
1918	1905	-13
1683	1670	-13
1926	1913	-13
1822	1809	-13
1800	1787	-13
1898	1885	-13
1886	1873	-13
1891	1878	-13
1747	1734	-13
1913	1900	-13
1770	1757	-13
1868	1855	-13
1848	1835	-13
1898	1885	-13
1959	1946	-13
1879	1866	-13
1821	1808	-13
1812	1799	-13
1994	1981	-13
1892	1879	-13
1857	1844	-13
1790	1777	-13
1885	1872	-13
1928	1915	-13
1750	1737	-13
1854	1841	-13
1937	1924	-13
1902	1889	-13
1648	1635	-13
1787	1774	-13
1869	1856	-13
1862	1849	-13
1715	1702	-13
1897	1884	-13
1939	1926	-13
1863	1850	-13
1911	1898	-13
1955	1942	-13
1791	1778	-13
1932	1919	-13
1727	1714	-13
1892	1879	-13
1925	1912	-13
1996	1983	-13
1780	1767	-13
1909	1896	-13
1962	1949	-13
1899	1886	-13
1690	1677	-13
1900	1887	-13
1958	1945	-13
1823	1810	-13
1766	1753	-13
1783	1770	-13
1913	1900	-13
1894	1881	-13
1812	1799	-13
1807	1794	-13
1892	1879	-13
1923	1910	-13
1931	1918	-13
1900	1887	-13
1873	1860	-13
1768	1755	-13
1753	1740	-13
1956	1943	-13
1888	1875	-13
1926	1913	-13
1887	1874	-13
1679	1666	-13
1808	1795	-13
1874	1861	-13
1931	1918	-13
1647	1634	-13
1975	1962	-13
1851	1838	-13
1924	1911	-13
1877	1864	-13
1874	1861	-13
1859	1846	-13
1789	1776	-13
1880	1867	-13
1883	1870	-13
1883	1870	-13
1730	1717	-13
1919	1906	-13
1855	1842	-13
1931	1918	-13
1940	1927	-13
1883	1870	-13
1901	1888	-13
1728	1715	-13
1862	1849	-13
1789	1776	-13
1908	1895	-13
1729	1716	-13
1903	1890	-13
1903	1890	-13
1840	1827	-13
1840	1827	-13
1921	1908	-13
1624	1611	-13
1786	1773	-13
1840	1827	-13
1916	1903	-13
1907	1894	-13
1850	1837	-13
1794	1781	-13
1926	1913	-13
1926	1913	-13
1922	1909	-13
1875	1862	-13
1694	1681	-13
2010	1997	-13
1892	1879	-13
1810	1797	-13
1957	1944	-13
1956	1943	-13
1826	1813	-13
1919	1906	-13
1881	1868	-13
1994	1981	-13
1748	1735	-13
1888	1875	-13
1942	1929	-13
1874	1861	-13
1779	1766	-13
1975	1962	-13
864	851	-13
1825	1812	-13
1932	1919	-13
1875	1862	-13
1864	1851	-13
1889	1876	-13
1897	1884	-13
1972	1959	-13
1609	1596	-13
1751	1738	-13
1724	1711	-13
1939	1926	-13
1849	1836	-13
2003	1990	-13
1966	1953	-13
1879	1866	-13
1874	1861	-13
1969	1956	-13
1867	1854	-13
1873	1860	-13
1922	1909	-13
1764	1751	-13
1923	1910	-13
1849	1836	-13
1848	1835	-13
1848	1835	-13
1836	1823	-13
1932	1919	-13
1944	1931	-13
1825	1812	-13
1849	1836	-13
1950	1937	-13
1873	1860	-13
1628	1615	-13
1873	1860	-13
1823	1810	-13
1968	1955	-13
1852	1839	-13
1580	1567	-13
1820	1807	-13
1787	1774	-13
1747	1734	-13
1781	1768	-13
2008	1995	-13
1899	1886	-13
1962	1949	-13
1991	1978	-13
1809	1796	-13
1931	1918	-13
1742	1729	-13
1752	1739	-13
1851	1838	-13
1571	1558	-13
1731	1718	-13
1907	1894	-13
1853	1840	-13
1935	1922	-13
1847	1834	-13
1939	1926	-13
1870	1857	-13
1792	1779	-13
1855	1842	-13
1348	1335	-13
1703	1690	-13
1643	1630	-13
1847	1834	-13
1820	1807	-13
1378	1365	-13
1748	1735	-13
1876	1863	-13
1936	1923	-13
1895	1882	-13
1844	1831	-13
1944	1931	-13
1912	1899	-13
1653	1640	-13
1942	1929	-13
1917	1904	-13
1897	1884	-13
1896	1883	-13
1770	1757	-13
1943	1930	-13
1915	1902	-13
1848	1835	-13
1856	1843	-13
1906	1893	-13
1891	1878	-13
1995	1982	-13
1832	1819	-13
1734	1721	-13
2004	1991	-13
1876	1863	-13
1778	1765	-13
1737	1724	-13
1873	1860	-13
1914	1901	-13
1939	1926	-13
1934	1921	-13
1897	1884	-13
1881	1868	-13
1887	1874	-13
1893	1880	-13
1918	1905	-13
1606	1593	-13
1982	1969	-13
1998	1985	-13
1947	1934	-13
1693	1680	-13
1912	1899	-13
1765	1752	-13
1765	1752	-13
1905	1892	-13
1807	1794	-13
1693	1680	-13
1836	1823	-13
1770	1757	-13
1763	1750	-13
1924	1911	-13
1944	1931	-13
1442	1429	-13
1721	1708	-13
1785	1772	-13
1839	1826	-13
1995	1982	-13
1820	1807	-13
1788	1775	-13
1739	1726	-13
1926	1913	-13
1797	1784	-13
1849	1836	-13
1836	1823	-13
1898	1885	-13
1875	1862	-13
1813	1800	-13
1790	1777	-13
1787	1774	-13
1894	1881	-13
1869	1856	-13
1895	1882	-13
1931	1918	-13
1896	1883	-13
1827	1814	-13
1864	1851	-13
1947	1934	-13
1954	1941	-13
1961	1948	-13
1752	1739	-13
1699	1686	-13
1920	1907	-13
1864	1851	-13
1731	1718	-13
1902	1889	-13
1913	1900	-13
1625	1612	-13
1901	1888	-13
1875	1862	-13
1893	1880	-13
1925	1912	-13
1924	1911	-13
1846	1833	-13
1938	1925	-13
1917	1904	-13
1910	1897	-13
1871	1858	-13
1939	1926	-13
1883	1870	-13
1783	1770	-13
1915	1902	-13
1968	1955	-13
1871	1858	-13
1866	1853	-13
1820	1807	-13
1905	1892	-13
1933	1920	-13
1785	1772	-13
1740	1727	-13
1836	1823	-13
1823	1810	-13
1978	1965	-13
1915	1902	-13
1828	1815	-13
1789	1776	-13
1869	1856	-13
1958	1945	-13
1910	1897	-13
1683	1670	-13
1986	1973	-13
1933	1920	-13
1934	1921	-13
1958	1945	-13
1930	1917	-13
1926	1913	-13
1990	1977	-13
1833	1820	-13
1794	1781	-13
1684	1671	-13
1913	1900	-13
1851	1838	-13
1713	1700	-13
1958	1945	-13
1945	1932	-13
1695	1682	-13
1860	1847	-13
1844	1831	-13
1861	1848	-13
1954	1941	-13
1810	1797	-13
1920	1907	-13
1852	1839	-13
1872	1859	-13
1938	1925	-13
1978	1965	-13
1883	1870	-13
1896	1883	-13
1880	1867	-13
1820	1807	-13
1901	1888	-13
1872	1859	-13
1929	1916	-13
1873	1860	-13
1879	1866	-13
1795	1782	-13
1892	1879	-13
1892	1879	-13
1888	1875	-13
1880	1867	-13
1955	1942	-13
1889	1876	-13
1906	1893	-13
1955	1942	-13
1845	1832	-13
1880	1867	-13
1792	1779	-13
1793	1780	-13
1954	1941	-13
1786	1773	-13
1846	1833	-13
1683	1670	-13
1951	1938	-13
1926	1913	-13
1845	1832	-13
1829	1816	-13
2007	1994	-13
1710	1697	-13
1906	1893	-13
1918	1905	-13
1855	1842	-13
1844	1831	-13
2002	1989	-13
1709	1696	-13
1892	1879	-13
1929	1916	-13
1875	1862	-13
1906	1893	-13
1872	1859	-13
1895	1882	-13
1874	1861	-13
1940	1927	-13
1808	1795	-13
1756	1743	-13
1875	1862	-13
1883	1870	-13
1941	1928	-13
1868	1855	-13
1821	1808	-13
1906	1893	-13
1777	1764	-13
1770	1757	-13
1931	1918	-13
1979	1966	-13
1727	1714	-13
1850	1837	-13
1900	1887	-13
1878	1865	-13
1872	1859	-13
1882	1869	-13
1850	1837	-13
1841	1828	-13
1967	1954	-13
1922	1909	-13
1949	1936	-13
1776	1763	-13
1880	1867	-13
1883	1870	-13
1907	1894	-13
1642	1629	-13
1642	1629	-13
1925	1912	-13
1808	1795	-13
1807	1794	-13
1832	1819	-13
1757	1744	-13
1774	1761	-13
1884	1871	-13
1912	1899	-13
1881	1868	-13
1862	1849	-13
1882	1869	-13
1780	1767	-13
1856	1843	-13
1973	1960	-13
1983	1970	-13
1906	1893	-13
1841	1828	-13
1814	1801	-13
1845	1832	-13
1844	1831	-13
1902	1889	-13
1899	1886	-13
1816	1803	-13
1774	1761	-13
2010	1997	-13
1893	1880	-13
1966	1953	-13
1920	1907	-13
1921	1908	-13
1839	1826	-13
1874	1861	-13
1840	1827	-13
1903	1890	-13
1652	1639	-13
1756	1743	-13
1870	1857	-13
2008	1995	-13
1906	1893	-13
1883	1870	-13
1972	1959	-13
1907	1894	-13
1708	1695	-13
1841	1828	-13
2000	1987	-13
1450	1437	-13
1992	1979	-13
1939	1926	-13
1829	1816	-13
1880	1867	-13
1863	1850	-13
1788	1775	-13
1886	1873	-13
1948	1935	-13
1875	1862	-13
1797	1784	-13
1784	1771	-13
1919	1906	-13
1855	1842	-13
1884	1871	-13
1950	1937	-13
1952	1939	-13
1887	1874	-13
1743	1730	-13
1930	1917	-13
1891	1878	-13
1781	1768	-13
1776	1763	-13
1976	1963	-13
1676	1663	-13
1850	1837	-13
1919	1906	-13
1886	1873	-13
1859	1846	-13
1919	1906	-13
1957	1944	-13
1817	1804	-13
1842	1829	-13
1854	1841	-13
1846	1833	-13
1874	1861	-13
1878	1865	-13
1665	1652	-13
1828	1815	-13
2009	1996	-13
1931	1918	-13
1957	1944	-13
1829	1816	-13
1741	1728	-13
1939	1926	-13
1935	1922	-13
1797	1784	-13
1797	1784	-13
1827	1814	-13
1931	1918	-13
1885	1872	-13
1857	1844	-13
1883	1870	-13
1870	1857	-13
1988	1975	-13
1896	1883	-13
1983	1970	-13
1848	1835	-13
1872	1859	-13
1867	1854	-13
1867	1854	-13
1812	1799	-13
1938	1925	-13
1984	1971	-13
2002	1989	-13
1825	1812	-13
1909	1896	-13
1958	1945	-13
1873	1860	-13
1778	1765	-13
1948	1935	-13
1892	1879	-13
1843	1830	-13
1846	1833	-13
1885	1872	-13
1919	1906	-13
1847	1834	-13
1880	1867	-13
1827	1814	-13
1905	1892	-13
1788	1775	-13
1900	1887	-13
1981	1968	-13
1862	1849	-13
1889	1876	-13
1769	1756	-13
1841	1828	-13
1956	1943	-13
1754	1741	-13
1995	1982	-13
1930	1917	-13
1971	1958	-13
1208	1195	-13
1695	1682	-13
1743	1730	-13
1738	1725	-13
1786	1773	-13
1919	1906	-13
1957	1944	-13
1791	1778	-13
1853	1840	-13
1939	1926	-13
1887	1874	-13
1849	1836	-13
1838	1825	-13
2004	1991	-13
1874	1861	-13
1850	1837	-13
1978	1965	-13
1807	1794	-13
1841	1828	-13
1737	1724	-13
1709	1696	-13
1956	1943	-13
1831	1818	-13
1876	1863	-13
1635	1622	-13
1852	1839	-13
1853	1840	-13
1724	1711	-13
1785	1772	-13
1834	1821	-13
1852	1839	-13
1920	1907	-13
1959	1946	-13
1791	1778	-13
1816	1803	-13
1737	1724	-13
1992	1979	-13
1954	1941	-13
1989	1976	-13
1945	1932	-13
2011	1998	-13
1887	1874	-13
1906	1893	-13
1839	1826	-13
1881	1868	-13
1884	1871	-13
1898	1885	-13
1665	1652	-13
1786	1773	-13
1848	1835	-13
1927	1914	-13
1920	1907	-13
1920	1907	-13
1924	1911	-13
1846	1833	-13
1813	1800	-13
1857	1844	-13
1983	1970	-13
1688	1675	-13
1931	1918	-13
2001	1988	-13
1772	1759	-13
1857	1844	-13
1872	1859	-13
1893	1880	-13
1871	1858	-13
1887	1874	-13
1936	1923	-13
1755	1742	-13
1740	1727	-13
1864	1851	-13
1858	1845	-13
1647	1634	-13
1915	1902	-13
1800	1787	-13
1864	1851	-13
1917	1904	-13
1761	1748	-13
1878	1865	-13
1940	1927	-13
1955	1942	-13
1940	1927	-13
1869	1856	-13
1869	1856	-13
1191	1178	-13
1830	1817	-13
1519	1506	-13
1866	1853	-13
1805	1792	-13
1898	1885	-13
1853	1840	-13
1871	1858	-13
1902	1889	-13
2008	1995	-13
1848	1835	-13
1910	1897	-13
1931	1918	-13
1840	1827	-13
1919	1906	-13
1749	1736	-13
1849	1836	-13
1775	1762	-13
1942	1929	-13
1902	1889	-13
1859	1846	-13
1886	1873	-13
1894	1881	-13
1870	1857	-13
1882	1869	-13
1895	1882	-13
1919	1906	-13
1913	1900	-13
1898	1885	-13
1898	1885	-13
1796	1783	-13
1849	1836	-13
1806	1793	-13
1839	1826	-13
1845	1832	-13
1821	1808	-13
1847	1834	-13
1927	1914	-13
1859	1846	-13
1858	1845	-13
1933	1920	-13
1944	1931	-13
1967	1954	-13
1889	1876	-13
1759	1746	-13
1880	1867	-13
1967	1954	-13
1935	1922	-13
1917	1904	-13
1778	1765	-13
1841	1828	-13
1805	1792	-13
1748	1735	-13
1710	1697	-13
1876	1863	-13
1932	1919	-13
1893	1880	-13
1688	1675	-13
1943	1930	-13
1787	1774	-13
1953	1940	-13
1813	1800	-13
1723	1710	-13
2014	2001	-13
1815	1802	-13
1865	1852	-13
1939	1926	-13
1871	1858	-13
1943	1930	-13
1832	1819	-13
1885	1872	-13
1895	1882	-13
1880	1867	-13
1870	1857	-13
1821	1808	-13
1874	1861	-13
1708	1695	-13
1842	1829	-13
1942	1929	-13
1929	1916	-13
1744	1731	-13
1996	1983	-13
1889	1876	-13
1729	1716	-13
1800	1787	-13
1761	1748	-13
1833	1820	-13
1723	1710	-13
1880	1867	-13
1824	1811	-13
1482	1469	-13
1799	1786	-13
1639	1626	-13
1732	1719	-13
1950	1937	-13
1894	1881	-13
1817	1804	-13
1885	1872	-13
1945	1932	-13
1879	1866	-13
1927	1914	-13
1923	1910	-13
1943	1930	-13
1828	1815	-13
1903	1890	-13
1752	1739	-13
1960	1947	-13
1778	1765	-13
1776	1763	-13
2010	1997	-13
1935	1922	-13
1932	1919	-13
1683	1670	-13
1849	1836	-13
1880	1867	-13
1775	1762	-13
1775	1762	-13
1835	1822	-13
1791	1778	-13
1946	1933	-13
1688	1675	-13
1709	1696	-13
1875	1862	-13
1872	1859	-13
1860	1847	-13
1818	1805	-13
1609	1596	-13
1864	1851	-13
1846	1833	-13
1903	1890	-13
1805	1792	-13
1860	1847	-13
1829	1816	-13
1829	1816	-13
1824	1811	-13
1910	1897	-13
1911	1898	-13
1985	1972	-13
1843	1830	-13
1928	1915	-13
1906	1893	-13
1940	1927	-13
1833	1820	-13
1933	1920	-13
1928	1915	-13
1810	1797	-13
1760	1747	-13
1909	1896	-13
1741	1728	-13
1840	1827	-13
1893	1880	-13
1865	1852	-13
1836	1823	-13
1974	1961	-13
1815	1802	-13
1867	1854	-13
1733	1720	-13
1780	1767	-13
1729	1716	-13
1716	1703	-13
1923	1910	-13
1770	1757	-13
1848	1835	-13
1845	1832	-13
1661	1648	-13
1905	1892	-13
1849	1836	-13
1762	1749	-13
1909	1896	-13
1984	1971	-13
1890	1877	-13
1890	1877	-13
1991	1978	-13
1900	1887	-13
1770	1757	-13
1950	1937	-13
1922	1909	-13
1950	1937	-13
1807	1794	-13
1830	1817	-13
1854	1841	-13
1887	1874	-13
1929	1916	-13
1870	1857	-13
1923	1910	-13
1801	1788	-13
1972	1959	-13
1954	1941	-13
1924	1911	-13
1956	1943	-13
1857	1844	-13
1752	1739	-13
1939	1926	-13
1758	1745	-13
1915	1902	-13
1854	1841	-13
1924	1911	-13
1890	1877	-13
1760	1747	-13
1808	1795	-13
1943	1930	-13
1767	1754	-13
1802	1789	-13
1864	1851	-13
1832	1819	-13
1811	1798	-13
1930	1917	-13
1870	1857	-13
1804	1791	-13
1843	1830	-13
1799	1786	-13
1880	1867	-13
1839	1826	-13
1956	1943	-13
1834	1821	-13
1847	1834	-13
1967	1954	-13
1844	1831	-13
1926	1913	-13
1930	1917	-13
1866	1853	-13
1863	1850	-13
1929	1916	-13
1871	1858	-13
1898	1885	-13
1765	1752	-13
1921	1908	-13
1856	1843	-13
1925	1912	-13
1949	1936	-13
1920	1907	-13
1888	1875	-13
1829	1816	-13
1890	1877	-13
1810	1797	-13
1653	1640	-13
1934	1921	-13
1885	1872	-13
1944	1931	-13
1873	1860	-13
1804	1791	-13
1891	1878	-13
1844	1831	-13
1921	1908	-13
1939	1926	-13
1806	1793	-13
1880	1867	-13
1934	1921	-13
1837	1824	-13
1855	1842	-13
1898	1885	-13
1852	1839	-13
1867	1854	-13
1694	1681	-13
1630	1617	-13
1788	1775	-13
1803	1790	-13
1837	1824	-13
1841	1828	-13
1916	1903	-13
1822	1809	-13
1849	1836	-13
1875	1862	-13
1930	1917	-13
1848	1835	-13
1974	1961	-13
1771	1758	-13
1958	1945	-13
1786	1773	-13
1830	1817	-13
1923	1910	-13
1868	1855	-13
1776	1763	-13
1915	1902	-13
1874	1861	-13
1957	1944	-13
1870	1857	-13
1716	1703	-13
1845	1832	-13
1942	1929	-13
1761	1748	-13
1951	1938	-13
1844	1831	-13
1944	1931	-13
1830	1817	-13
1719	1706	-13
1770	1757	-13
1879	1866	-13
1815	1802	-13
1912	1899	-13
1892	1879	-13
1859	1846	-13
1934	1921	-13
2000	1987	-13
1945	1932	-13
1961	1948	-13
1897	1884	-13
1847	1834	-13
1724	1711	-13
1862	1849	-13
1892	1879	-13
1831	1818	-13
1934	1921	-13
1805	1792	-13
1886	1873	-13
1891	1878	-13
1880	1867	-13
1799	1786	-13
1956	1943	-13
1762	1749	-13
1909	1896	-13
1739	1726	-13
1902	1889	-13
1678	1665	-13
1850	1837	-13
1881	1868	-13
1910	1897	-13
1860	1847	-13
1812	1799	-13
1731	1718	-13
1881	1868	-13
1892	1879	-13
1945	1932	-13
1929	1916	-13
1940	1927	-13
1919	1906	-13
1786	1773	-13
2004	1991	-13
1850	1837	-13
1703	1690	-13
1907	1894	-13
1900	1887	-13
1696	1683	-13
1900	1887	-13
1842	1829	-13
1857	1844	-13
1967	1954	-13
1738	1725	-13
1889	1876	-13
1914	1901	-13
1875	1862	-13
1822	1809	-13
1822	1809	-13
1935	1922	-13
1960	1947	-13
1938	1925	-13
1826	1813	-13
1774	1761	-13
1774	1761	-13
1888	1875	-13
1853	1840	-13
1826	1813	-13
1896	1883	-13
1850	1837	-13
1852	1839	-13
1726	1713	-13
1955	1942	-13
1901	1888	-13
1897	1884	-13
1967	1954	-13
1747	1734	-13
1867	1854	-13
1982	1969	-13
1918	1905	-13
1957	1944	-13
2008	1995	-13
1967	1954	-13
1936	1923	-13
1898	1885	-13
1477	1464	-13
1835	1822	-13
1912	1899	-13
1885	1872	-13
1826	1813	-13
1952	1939	-13
1845	1832	-13
1638	1625	-13
1941	1928	-13
1714	1701	-13
1797	1784	-13
1955	1942	-13
1783	1770	-13
1868	1855	-13
1978	1965	-13
1978	1965	-13
1905	1892	-13
1895	1882	-13
1896	1883	-13
1784	1771	-13
1757	1744	-13
1936	1923	-13
1801	1788	-13
1883	1870	-13
1853	1840	-13
1761	1748	-13
1868	1855	-13
1853	1840	-13
1967	1954	-13
2006	1993	-13
1794	1781	-13
1929	1916	-13
1843	1830	-13
1967	1954	-13
1797	1784	-13
1851	1838	-13
1930	1917	-13
1874	1861	-13
1866	1853	-13
1783	1770	-13
1825	1812	-13
1958	1945	-13
1870	1857	-13
1957	1944	-13
1879	1866	-13
1673	1660	-13
1751	1738	-13
1914	1901	-13
1911	1898	-13
1997	1984	-13
1894	1881	-13
1933	1920	-13
1750	1737	-13
1963	1950	-13
1887	1874	-13
1875	1862	-13
1932	1919	-13
1714	1701	-13
1881	1868	-13
1862	1849	-13
1844	1831	-13
1957	1944	-13
1874	1861	-13
1768	1755	-13
1940	1927	-13
1904	1891	-13
1701	1688	-13
1759	1746	-13
1804	1791	-13
1822	1809	-13
1915	1902	-13
1890	1877	-13
1861	1848	-13
1912	1899	-13
1912	1899	-13
1763	1750	-13
1848	1835	-13
1396	1383	-13
1857	1844	-13
1919	1906	-13
1836	1823	-13
1875	1862	-13
1875	1862	-13
1875	1862	-13
1871	1858	-13
1753	1740	-13
1886	1873	-13
1886	1873	-13
1962	1949	-13
1952	1939	-13
1695	1682	-13
1903	1890	-13
1975	1962	-13
2002	1989	-13
1819	1806	-13
1915	1902	-13
1899	1886	-13
1959	1946	-13
1959	1946	-13
1953	1940	-13
1986	1973	-13
1798	1785	-13
1766	1753	-13
1885	1872	-13
1922	1909	-13
1933	1920	-13
1865	1852	-13
1839	1826	-13
1788	1775	-13
1912	1899	-13
1626	1613	-13
1942	1929	-13
1894	1881	-13
1911	1898	-13
1931	1918	-13
1759	1746	-13
1703	1690	-13
1855	1842	-13
1881	1868	-13
1796	1783	-13
1808	1795	-13
1677	1664	-13
1821	1808	-13
1713	1700	-13
1968	1955	-13
1959	1946	-13
1853	1840	-13
1773	1760	-13
1949	1936	-13
1939	1926	-13
1903	1890	-13
1875	1862	-13
1854	1841	-13
1877	1864	-13
1758	1745	-13
1863	1850	-13
1883	1870	-13
1780	1767	-13
1901	1888	-13
2002	1989	-13
1935	1922	-13
2003	1990	-13
1708	1695	-13
1918	1905	-13
1849	1836	-13
1910	1897	-13
1884	1871	-13
1919	1906	-13
1919	1906	-13
1896	1883	-13
1947	1934	-13
1874	1861	-13
1934	1921	-13
1871	1858	-13
1789	1776	-13
1993	1980	-13
1897	1884	-13
1808	1795	-13
1961	1948	-13
1687	1674	-13
1958	1945	-13
1872	1859	-13
1912	1899	-13
2001	1988	-13
1958	1945	-13
1930	1917	-13
1849	1836	-13
1827	1814	-13
1845	1832	-13
1909	1896	-13
1596	1583	-13
1872	1859	-13
1915	1902	-13
1878	1865	-13
1922	1909	-13
1966	1953	-13
1862	1849	-13
1647	1634	-13
1896	1883	-13
1879	1866	-13
2009	1996	-13
1847	1834	-13
1888	1875	-13
1876	1863	-13
1908	1895	-13
1915	1902	-13
1755	1742	-13
1900	1887	-13
1861	1848	-13
1915	1902	-13
1881	1868	-13
1800	1787	-13
1908	1895	-13
1849	1836	-13
1846	1833	-13
1901	1888	-13
1756	1743	-13
1939	1926	-13
1871	1858	-13
1908	1895	-13
1881	1868	-13
1879	1866	-13
1924	1911	-13
1776	1763	-13
1847	1834	-13
1679	1666	-13
1817	1804	-13
1919	1906	-13
1908	1895	-13
1877	1864	-13
1756	1743	-13
1756	1743	-13
1870	1857	-13
1748	1735	-13
1666	1653	-13
1798	1785	-13
1798	1785	-13
1951	1938	-13
1776	1763	-13
1918	1905	-13
1890	1877	-13
1816	1803	-13
1918	1905	-13
1919	1906	-13
1773	1760	-13
1802	1789	-13
1782	1769	-13
1835	1822	-13
1809	1796	-13
1860	1847	-13
1364	1351	-13
1675	1662	-13
1908	1895	-13
1908	1895	-13
1903	1890	-13
1907	1894	-13
1918	1905	-13
1949	1936	-13
1868	1855	-13
1916	1903	-13
1951	1938	-13
1949	1936	-13
1878	1865	-13
1787	1774	-13
2006	1993	-13
1867	1854	-13
1820	1807	-13
1867	1854	-13
1880	1867	-13
1927	1914	-13
1913	1900	-13
1901	1888	-13
1791	1778	-13
1927	1914	-13
1840	1827	-13
1856	1843	-13
1700	1687	-13
1791	1778	-13
1760	1747	-13
1886	1873	-13
1786	1773	-13
1945	1932	-13
1831	1818	-13
1849	1836	-13
1965	1952	-13
1974	1961	-13
1687	1674	-13
1900	1887	-13
1980	1967	-13
1776	1763	-13
1835	1822	-13
1830	1817	-13
1811	1798	-13
1923	1910	-13
1861	1848	-13
1943	1930	-13
1826	1813	-13
1948	1935	-13
1865	1852	-13
1778	1765	-13
1908	1895	-13
1907	1894	-13
1920	1907	-13
1868	1855	-13
1775	1762	-13
1965	1952	-13
2005	1992	-13
1903	1890	-13
1888	1875	-13
1906	1893	-13
1769	1756	-13
1962	1949	-13
1790	1777	-13
1908	1895	-13
1881	1868	-13
1781	1768	-13
1746	1733	-13
1893	1880	-13
1934	1921	-13
1876	1863	-13
1864	1851	-13
1809	1796	-13
1942	1929	-13
1830	1817	-13
1864	1851	-13
1834	1821	-13
1835	1822	-13
1863	1850	-13
1569	1556	-13
1932	1919	-13
1963	1950	-13
1800	1787	-13
1789	1776	-13
1725	1712	-13
1913	1900	-13
1922	1909	-13
2004	1991	-13
1768	1755	-13
1788	1775	-13
1795	1782	-13
1854	1841	-13
1783	1770	-13
1783	1770	-13
1758	1745	-13
1922	1909	-13
1915	1902	-13
1975	1962	-13
1962	1949	-13
1870	1857	-13
1896	1883	-13
1919	1906	-13
1833	1820	-13
1858	1845	-13
1881	1868	-13
1811	1798	-13
2000	1987	-13
1750	1737	-13
1984	1971	-13
1903	1890	-13
1734	1721	-13
1910	1897	-13
1898	1885	-13
1948	1935	-13
1835	1822	-13
1293	1280	-13
1733	1720	-13
1872	1859	-13
1865	1852	-13
1855	1842	-13
1843	1830	-13
1855	1842	-13
1922	1909	-13
1625	1612	-13
1769	1756	-13
1863	1850	-13
1827	1814	-13
1869	1856	-13
1919	1906	-13
1729	1716	-13
1995	1982	-13
1820	1807	-13
1648	1635	-13
1648	1635	-13
1931	1918	-13
1937	1924	-13
1813	1800	-13
1908	1895	-13
1922	1909	-13
1751	1738	-13
1891	1878	-13
1872	1859	-13
1902	1889	-13
1851	1838	-13
1813	1800	-13
1925	1912	-13
1864	1851	-13
1905	1892	-13
1825	1812	-13
1983	1970	-13
2000	1987	-13
2003	1990	-13
1859	1846	-13
1803	1790	-13
1897	1884	-13
1768	1755	-13
1874	1861	-13
1835	1822	-13
1914	1901	-13
1912	1899	-13
1751	1738	-13
1935	1922	-13
1874	1861	-13
1782	1769	-13
1870	1857	-13
1821	1808	-13
1896	1883	-13
1900	1887	-13
1742	1729	-13
1855	1842	-13
1930	1917	-13
1861	1848	-13
1820	1807	-13
1871	1858	-13
1729	1716	-13
1887	1874	-13
1841	1828	-13
1797	1784	-13
1900	1887	-13
1878	1865	-13
1877	1864	-13
2007	1994	-13
1900	1887	-13
1790	1777	-13
1700	1687	-13
1839	1826	-13
1871	1858	-13
1879	1866	-13
1782	1769	-13
1737	1724	-13
1785	1772	-13
1758	1745	-13
1848	1835	-13
1953	1940	-13
1888	1875	-13
1889	1876	-13
1908	1895	-13
1875	1862	-13
1929	1916	-13
1929	1916	-13
1871	1858	-13
1914	1901	-13
1801	1788	-13
1801	1788	-13
1837	1824	-13
1846	1833	-13
1801	1788	-13
1929	1916	-13
1828	1815	-13
1918	1905	-13
1918	1905	-13
1871	1858	-13
1727	1714	-13
1887	1874	-13
1730	1717	-13
1797	1784	-13
1935	1922	-13
1845	1832	-13
1907	1894	-13
1902	1889	-13
1890	1877	-13
1934	1921	-13
1927	1914	-13
1894	1881	-13
1891	1878	-13
1906	1893	-13
1595	1582	-13
1595	1582	-13
1341	1328	-13
1814	1801	-13
1944	1931	-13
1873	1860	-13
1807	1794	-13
2005	1992	-13
1940	1927	-13
1921	1908	-13
1904	1891	-13
1787	1774	-13
1984	1971	-13
1878	1865	-13
1808	1795	-13
1765	1752	-13
1691	1678	-13
1860	1847	-13
1855	1842	-13
1925	1912	-13
1912	1899	-13
1825	1812	-13
1777	1764	-13
1800	1787	-13
1868	1855	-13
1882	1869	-13
1949	1936	-13
1849	1836	-13
1849	1836	-13
1880	1867	-13
2008	1995	-13
1874	1861	-13
1801	1788	-13
1912	1899	-13
1817	1804	-13
1969	1956	-13
1829	1816	-13
1877	1864	-13
1894	1881	-13
1963	1950	-13
1855	1842	-13
1853	1840	-13
1903	1890	-13
1832	1819	-13
1848	1835	-13
1957	1944	-13
2007	1994	-13
1745	1732	-13
1792	1779	-13
1967	1954	-13
1775	1762	-13
1739	1726	-13
1919	1906	-13
1984	1971	-13
1923	1910	-13
1499	1486	-13
1880	1867	-13
1966	1953	-13
1991	1978	-13
1913	1900	-13
1991	1978	-13
1914	1901	-13
1908	1895	-13
1877	1864	-13
1931	1918	-13
1823	1810	-13
1916	1903	-13
1838	1825	-13
1921	1908	-13
2008	1995	-13
1865	1852	-13
1933	1920	-13
1724	1711	-13
1868	1855	-13
1737	1724	-13
1722	1709	-13
1886	1873	-13
1953	1940	-13
1892	1879	-13
2009	1996	-13
1690	1677	-13
1936	1923	-13
1964	1951	-13
1928	1915	-13
1922	1909	-13
1969	1956	-13
1798	1785	-13
1852	1839	-13
1801	1788	-13
1843	1830	-13
1933	1920	-13
1721	1708	-13
1880	1867	-13
1904	1891	-13
1915	1902	-13
1897	1884	-13
1845	1832	-13
1792	1779	-13
1854	1841	-13
1913	1900	-13
1930	1917	-13
1914	1901	-13
1734	1721	-13
1746	1733	-13
1594	1581	-13
1889	1876	-13
1926	1913	-13
1834	1821	-13
1866	1853	-13
1817	1804	-13
1914	1901	-13
1724	1711	-13
1642	1629	-13
1812	1799	-13
1751	1738	-13
1899	1886	-13
1824	1811	-13
1922	1909	-13
1958	1945	-13
1845	1832	-13
1903	1890	-13
1892	1879	-13
1897	1884	-13
1884	1871	-13
1866	1853	-13
1773	1760	-13
1842	1829	-13
1820	1807	-13
1912	1899	-13
1908	1895	-13
1862	1849	-13
1895	1882	-13
1868	1855	-13
2007	1994	-13
1723	1710	-13
1810	1797	-13
1869	1856	-13
1847	1834	-13
1930	1917	-13
1912	1899	-13
1912	1899	-13
1827	1814	-13
1756	1743	-13
1867	1854	-13
1880	1867	-13
1909	1896	-13
1910	1897	-13
1919	1906	-13
1917	1904	-13
1669	1656	-13
1947	1934	-13
1925	1912	-13
1848	1835	-13
1954	1941	-13
1848	1835	-13
1827	1814	-13
1757	1744	-13
1852	1839	-13
1874	1861	-13
1931	1918	-13
1868	1855	-13
1896	1883	-13
1782	1769	-13
1886	1873	-13
1995	1982	-13
1874	1861	-13
1866	1853	-13
1875	1862	-13
1986	1973	-13
1796	1783	-13
1836	1823	-13
1881	1868	-13
1863	1850	-13
1936	1923	-13
1986	1973	-13
1751	1738	-13
1849	1836	-13
1849	1836	-13
1945	1932	-13
1693	1680	-13
1789	1776	-13
1877	1864	-13
1881	1868	-13
1828	1815	-13
1879	1866	-13
1904	1891	-13
1748	1735	-13
1932	1919	-13
1858	1845	-13
2000	1987	-13
1940	1927	-13
1875	1862	-13
1796	1783	-13
1751	1738	-13
1955	1942	-13
1817	1804	-13
1817	1804	-13
1779	1766	-13
1676	1663	-13
1811	1798	-13
2012	1999	-13
1940	1927	-13
1891	1878	-13
1833	1820	-13
1747	1734	-13
1935	1922	-13
1946	1933	-13
1773	1760	-13
1850	1837	-13
1946	1933	-13
2012	1999	-13
1875	1862	-13
1601	1588	-13
1903	1890	-13
1818	1805	-13
2005	1992	-13
1867	1854	-13
1946	1933	-13
1851	1838	-13
1927	1914	-13
1890	1877	-13
1917	1904	-13
1969	1956	-13
2002	1989	-13
1902	1889	-13
1896	1883	-13
1844	1831	-13
1886	1873	-13
1830	1817	-13
1886	1873	-13
1897	1884	-13
1947	1934	-13
1564	1551	-13
1689	1676	-13
1954	1941	-13
1977	1964	-13
1843	1830	-13
1855	1842	-13
1761	1748	-13
1962	1949	-13
1919	1906	-13
1789	1776	-13
1915	1902	-13
1931	1918	-13
1876	1863	-13
1874	1861	-13
1982	1969	-13
1846	1833	-13
1773	1760	-13
1920	1907	-13
1912	1899	-13
1897	1884	-13
1845	1832	-13
2005	1992	-13
1904	1891	-13
1754	1741	-13
1853	1840	-13
1692	1679	-13
1984	1971	-13
1891	1878	-13
1905	1892	-13
1863	1850	-13
1964	1951	-13
1746	1733	-13
1990	1977	-13
1876	1863	-13
1894	1881	-13
1898	1885	-13
1843	1830	-13
1858	1845	-13
1955	1942	-13
1860	1847	-13
1859	1846	-13
1849	1836	-13
1894	1881	-13
1896	1883	-13
1717	1704	-13
2006	1993	-13
1837	1824	-13
1830	1817	-13
1885	1872	-13
1753	1740	-13
1958	1945	-13
1891	1878	-13
1851	1838	-13
1825	1812	-13
1851	1838	-13
1826	1813	-13
1880	1867	-13
1671	1658	-13
1938	1925	-13
1821	1808	-13
1894	1881	-13
1884	1871	-13
1918	1905	-13
1883	1870	-13
1890	1877	-13
1887	1874	-13
1887	1874	-13
1850	1837	-13
1854	1841	-13
1962	1949	-13
1961	1948	-13
1949	1936	-13
1808	1795	-13
1913	1900	-13
1913	1900	-13
1951	1938	-13
1932	1919	-13
1855	1842	-13
1956	1943	-13
1909	1896	-13
1885	1872	-13
1915	1902	-13
1939	1926	-13
1889	1876	-13
1865	1852	-13
1781	1768	-13
1892	1879	-13
1851	1838	-13
1883	1870	-13
1968	1955	-13
1846	1833	-13
1915	1902	-13
1735	1722	-13
1753	1740	-13
1666	1653	-13
1922	1909	-13
1451	1438	-13
1853	1840	-13
1825	1812	-13
1874	1861	-13
1956	1943	-13
1711	1698	-13
1859	1846	-13
1859	1846	-13
1700	1687	-13
1753	1740	-13
1914	1901	-13
1935	1922	-13
1783	1770	-13
1668	1655	-13
1854	1841	-13
1938	1925	-13
1897	1884	-13
1841	1828	-13
1749	1736	-13
1955	1942	-13
1839	1826	-13
1885	1872	-13
1940	1927	-13
1888	1875	-13
1939	1926	-13
1952	1939	-13
1842	1829	-13
1842	1829	-13
1728	1715	-13
1897	1884	-13
1954	1941	-13
1915	1902	-13
1923	1910	-13
1744	1731	-13
1850	1837	-13
1861	1848	-13
1739	1726	-13
1490	1477	-13
1932	1919	-13
1892	1879	-13
1905	1892	-13
1972	1959	-13
1921	1908	-13
1918	1905	-13
1835	1822	-13
1813	1800	-13
1916	1903	-13
1974	1961	-13
1954	1941	-13
1990	1977	-13
1892	1879	-13
1658	1645	-13
1881	1868	-13
1927	1914	-13
1839	1826	-13
1767	1754	-13
1884	1871	-13
1877	1864	-13
1687	1674	-13
1859	1846	-13
1874	1861	-13
1836	1823	-13
1992	1979	-13
1972	1959	-13
1865	1852	-13
1876	1863	-13
1942	1929	-13
1866	1853	-13
1926	1913	-13
1873	1860	-13
1701	1688	-13
1946	1933	-13
1896	1883	-13
1933	1920	-13
1895	1882	-13
1876	1863	-13
1799	1786	-13
1731	1718	-13
1981	1968	-13
1951	1938	-13
1705	1692	-13
1989	1976	-13
1889	1876	-13
1690	1677	-13
1671	1658	-13
1785	1772	-13
1861	1848	-13
1986	1973	-13
1826	1813	-13
1925	1912	-13
1946	1933	-13
1759	1746	-13
1840	1827	-13
1797	1784	-13
1870	1857	-13
1847	1834	-13
1931	1918	-13
1930	1917	-13
1882	1869	-13
1799	1786	-13
1948	1935	-13
1827	1814	-13
1836	1823	-13
1847	1834	-13
1859	1846	-13
1850	1837	-13
1326	1313	-13
1920	1907	-13
1954	1941	-13
1858	1845	-13
1991	1978	-13
1991	1978	-13
1930	1917	-13
1886	1873	-13
1694	1681	-13
1901	1888	-13
1872	1859	-13
2006	1993	-13
1742	1729	-13
1747	1734	-13
1876	1863	-13
1997	1984	-13
1868	1855	-13
1877	1864	-13
1877	1864	-13
1769	1756	-13
1933	1920	-13
1947	1934	-13
1788	1775	-13
1848	1835	-13
1726	1713	-13
1928	1915	-13
1845	1832	-13
1912	1899	-13
1931	1918	-13
1936	1923	-13
1830	1817	-13
1895	1882	-13
1875	1862	-13
1859	1846	-13
1833	1820	-13
1875	1862	-13
1849	1836	-13
1685	1672	-13
1910	1897	-13
1899	1886	-13
1811	1798	-13
1798	1785	-13
1849	1836	-13
1950	1937	-13
1900	1887	-13
1910	1897	-13
1914	1901	-13
1919	1906	-13
1893	1880	-13
1916	1903	-13
1930	1917	-13
1902	1889	-13
1673	1660	-13
1889	1876	-13
1889	1876	-13
1865	1852	-13
1933	1920	-13
1842	1829	-13
1953	1940	-13
1874	1861	-13
1955	1942	-13
1932	1919	-13
1675	1662	-13
1857	1844	-13
1963	1950	-13
1999	1986	-13
1768	1755	-13
1695	1682	-13
1923	1910	-13
1847	1834	-13
1740	1727	-13
1762	1749	-13
1900	1887	-13
1838	1825	-13
1904	1891	-13
1905	1892	-13
1954	1941	-13
1858	1845	-13
1982	1969	-13
1617	1604	-13
1839	1826	-13
1858	1845	-13
1882	1869	-13
1774	1761	-13
1872	1859	-13
1782	1769	-13
1993	1980	-13
1839	1826	-13
1915	1902	-13
1897	1884	-13
1823	1810	-13
1941	1928	-13
1727	1714	-13
1903	1890	-13
1875	1862	-13
1890	1877	-13
1775	1762	-13
1790	1777	-13
1956	1943	-13
1993	1980	-13
1691	1678	-13
1878	1865	-13
1891	1878	-13
1700	1687	-13
1897	1884	-13
1987	1974	-13
1957	1944	-13
1981	1968	-13
1717	1704	-13
2010	1997	-13
1881	1868	-13
1914	1901	-13
1907	1894	-13
1890	1877	-13
1907	1894	-13
1864	1851	-13
1896	1883	-13
1905	1892	-13
1222	1209	-13
1838	1825	-13
1831	1818	-13
1822	1809	-13
1883	1870	-13
1931	1918	-13
1742	1729	-13
1859	1846	-13
1767	1754	-13
1853	1840	-13
1864	1851	-13
1875	1862	-13
1860	1847	-13
1979	1966	-13
1886	1873	-13
1917	1904	-13
1882	1869	-13
1875	1862	-13
1917	1904	-13
1930	1917	-13
1957	1944	-13
1735	1722	-13
1936	1923	-13
1884	1871	-13
1890	1877	-13
2009	1996	-13
1878	1865	-13
1878	1865	-13
1867	1854	-13
1898	1885	-13
1996	1983	-13
1858	1845	-13
1799	1786	-13
1909	1896	-13
1885	1872	-13
1876	1863	-13
1853	1840	-13
1941	1928	-13
1999	1986	-13
1947	1934	-13
1993	1980	-13
1640	1627	-13
1875	1862	-13
2007	1994	-13
1899	1886	-13
1773	1760	-13
1876	1863	-13
1875	1862	-13
1899	1886	-13
1229	1216	-13
1229	1216	-13
1972	1959	-13
1914	1901	-13
1774	1761	-13
1997	1984	-13
1883	1870	-13
1879	1866	-13
1932	1919	-13
1955	1942	-13
1921	1908	-13
1881	1868	-13
1878	1865	-13
1795	1782	-13
1990	1977	-13
1858	1845	-13
1783	1770	-13
1818	1805	-13
1780	1767	-13
1780	1767	-13
1957	1944	-13
1993	1980	-13
1754	1741	-13
1726	1713	-13
1885	1872	-13
1871	1858	-13
2009	1996	-13
1862	1849	-13
1862	1849	-13
1876	1863	-13
2010	1997	-13
1983	1970	-13
1979	1966	-13
2008	1995	-13
1724	1711	-13
1793	1780	-13
1850	1837	-13
1866	1853	-13
1906	1893	-13
1995	1982	-13
1966	1953	-13
1866	1853	-13
1228	1215	-13
1944	1931	-13
1779	1766	-13
1934	1921	-13
1863	1850	-13
1943	1930	-13
1822	1809	-13
1954	1941	-13
1876	1863	-13
1846	1833	-13
1865	1852	-13
1881	1868	-13
1600	1587	-13
1600	1587	-13
1633	1620	-13
1878	1865	-13
1939	1926	-13
1924	1911	-13
1994	1981	-13
1739	1726	-13
1865	1852	-13
1888	1875	-13
1870	1857	-13
1793	1780	-13
1840	1827	-13
1827	1814	-13
1758	1745	-13
1933	1920	-13
1756	1743	-13
1864	1851	-13
1765	1752	-13
1840	1827	-13
1962	1949	-13
1923	1910	-13
1925	1912	-13
1840	1827	-13
1918	1905	-13
1861	1848	-13
1949	1936	-13
1848	1835	-13
1661	1648	-13
1786	1773	-13
1751	1738	-13
1850	1837	-13
1715	1702	-13
1868	1855	-13
1864	1851	-13
1789	1776	-13
1928	1915	-13
1920	1907	-13
1878	1865	-13
1870	1857	-13
1986	1973	-13
1986	1973	-13
1770	1757	-13
1828	1815	-13
1852	1839	-13
1958	1945	-13
1909	1896	-13
1909	1896	-13
1996	1983	-13
940	927	-13
1921	1908	-13
1898	1885	-13
1859	1846	-13
1874	1861	-13
1978	1965	-13
1745	1732	-13
1772	1759	-13
1730	1717	-13
1873	1860	-13
1925	1912	-13
2004	1991	-13
1881	1868	-13
1992	1979	-13
1955	1942	-13
1777	1764	-13
1710	1697	-13
1996	1983	-13
1870	1857	-13
1800	1787	-13
1809	1796	-13
1784	1771	-13
1883	1870	-13
1931	1918	-13
1897	1884	-13
1808	1795	-13
1919	1906	-13
1919	1906	-13
1795	1782	-13
1820	1807	-13
1692	1679	-13
1964	1951	-13
1846	1833	-13
1913	1900	-13
1442	1429	-13
1899	1886	-13
1765	1752	-13
1936	1923	-13
1954	1941	-13
1932	1919	-13
1930	1917	-13
1942	1929	-13
1847	1834	-13
1736	1723	-13
1894	1881	-13
1932	1919	-13
1907	1894	-13
1844	1831	-13
1722	1709	-13
1900	1887	-13
1742	1729	-13
1608	1595	-13
1913	1900	-13
1469	1456	-13
1873	1860	-13
1923	1910	-13
1856	1843	-13
1768	1755	-13
1961	1948	-13
1846	1833	-13
1932	1919	-13
1851	1838	-13
1691	1678	-13
1664	1651	-13
1899	1886	-13
1921	1908	-13
1921	1908	-13
1851	1838	-13
1928	1915	-13
1858	1845	-13
1970	1957	-13
1891	1878	-13
1901	1888	-13
1902	1889	-13
1913	1900	-13
1836	1823	-13
1861	1848	-13
1924	1911	-13
1844	1831	-13
1238	1225	-13
1834	1821	-13
1819	1806	-13
1755	1742	-13
1898	1885	-13
1889	1876	-13
1841	1828	-13
1875	1862	-13
1929	1916	-13
1803	1790	-13
1742	1729	-13
1917	1904	-13
1881	1868	-13
1982	1969	-13
1923	1910	-13
1957	1944	-13
1913	1900	-13
1868	1855	-13
1917	1904	-13
1954	1941	-13
1875	1862	-13
1914	1901	-13
1714	1701	-13
1804	1791	-13
2002	1989	-13
1897	1884	-13
1787	1774	-13
1913	1900	-13
1893	1880	-13
1856	1843	-13
1855	1842	-13
1937	1924	-13
1903	1890	-13
1818	1805	-13
1914	1901	-13
1883	1870	-13
1797	1784	-13
1801	1788	-13
1576	1563	-13
1920	1907	-13
1922	1909	-13
1827	1814	-13
1875	1862	-13
1807	1794	-13
1892	1879	-13
1756	1743	-13
1871	1858	-13
1778	1765	-13
1926	1913	-13
1771	1758	-13
1923	1910	-13
1910	1897	-13
1863	1850	-13
1914	1901	-13
1834	1821	-13
1963	1950	-13
1924	1911	-13
1924	1911	-13
2004	1991	-13
1861	1848	-13
1894	1881	-13
1895	1882	-13
1846	1833	-13
1905	1892	-13
1834	1821	-13
1862	1849	-13
1865	1852	-13
1837	1824	-13
1881	1868	-13
1848	1835	-13
1864	1851	-13
1834	1821	-13
1968	1955	-13
1839	1826	-13
1813	1800	-13
1932	1919	-13
1884	1871	-13
1997	1984	-13
1881	1868	-13
1809	1796	-13
1858	1845	-13
1917	1904	-13
1889	1876	-13
1913	1900	-13
1785	1772	-13
1826	1813	-13
1979	1966	-13
1754	1741	-13
1921	1908	-13
1962	1949	-13
1702	1689	-13
1070	1057	-13
1846	1833	-13
1952	1939	-13
1899	1886	-13
1792	1779	-13
1975	1962	-13
1910	1897	-13
1658	1645	-13
1977	1964	-13
1887	1874	-13
1891	1878	-13
1754	1741	-13
1857	1844	-13
1857	1844	-13
1990	1977	-13
1865	1852	-13
1806	1793	-13
1896	1883	-13
1891	1878	-13
1995	1982	-13
1981	1968	-13
1907	1894	-13
1879	1866	-13
1994	1981	-13
1751	1738	-13
1862	1849	-13
1934	1921	-13
1875	1862	-13
1819	1806	-13
1759	1746	-13
1788	1775	-13
1888	1875	-13
1902	1889	-13
1861	1848	-13
1743	1730	-13
1873	1860	-13
1789	1776	-13
1922	1909	-13
1788	1775	-13
1790	1777	-13
1868	1855	-13
1876	1863	-13
1844	1831	-13
1929	1916	-13
1824	1811	-13
1955	1942	-13
1870	1857	-13
1916	1903	-13
1881	1868	-13
1758	1745	-13
1758	1745	-13
1729	1716	-13
1815	1802	-13
1890	1877	-13
1863	1850	-13
1897	1884	-13
1839	1826	-13
1794	1781	-13
1774	1761	-13
1972	1959	-13
1822	1809	-13
1997	1984	-13
1543	1530	-13
1852	1839	-13
2008	1995	-13
1901	1888	-13
1958	1945	-13
1847	1834	-13
1917	1904	-13
1826	1813	-13
1743	1730	-13
1814	1801	-13
1815	1802	-13
1868	1855	-13
1854	1841	-13
1918	1905	-13
1829	1816	-13
1882	1869	-13
1911	1898	-13
1947	1934	-13
1947	1934	-13
1736	1723	-13
1856	1843	-13
1880	1867	-13
1878	1865	-13
1954	1941	-13
1966	1953	-13
1907	1894	-13
1789	1776	-13
1751	1738	-13
1883	1870	-13
1821	1808	-13
1854	1841	-13
1890	1877	-13
1924	1911	-13
2008	1995	-13
1981	1968	-13
1855	1842	-13
1828	1815	-13
1813	1800	-13
1813	1800	-13
1831	1818	-13
1858	1845	-13
1734	1721	-13
1747	1734	-13
1912	1899	-13
1872	1859	-13
1842	1829	-13
1964	1951	-13
1787	1774	-13
1912	1899	-13
1746	1733	-13
1881	1868	-13
1888	1875	-13
1857	1844	-13
1771	1758	-13
1920	1907	-13
1916	1903	-13
1956	1943	-13
1881	1868	-13
1783	1770	-13
1884	1871	-13
1927	1914	-13
1866	1853	-13
1875	1862	-13
2010	1997	-13
1914	1901	-13
1921	1908	-13
1844	1831	-13
1874	1861	-13
1769	1756	-13
1736	1723	-13
1948	1935	-13
1842	1829	-13
1946	1933	-13
1885	1872	-13
1964	1951	-13
1874	1861	-13
1871	1858	-13
1878	1865	-13
1800	1787	-13
1637	1624	-13
1870	1857	-13
1807	1794	-13
1844	1831	-13
1931	1918	-13
1829	1816	-13
1871	1858	-13
1823	1810	-13
1926	1913	-13
2007	1994	-13
1981	1968	-13
1930	1917	-13
1929	1916	-13
1785	1772	-13
1885	1872	-13
1871	1858	-13
1888	1875	-13
1853	1840	-13
1794	1781	-13
1716	1703	-13
1873	1860	-13
1895	1882	-13
1981	1968	-13
1932	1919	-13
1623	1610	-13
1889	1876	-13
1954	1941	-13
1881	1868	-13
1756	1743	-13
1842	1829	-13
1698	1685	-13
1808	1795	-13
1925	1912	-13
1894	1881	-13
1858	1845	-13
1927	1914	-13
1780	1767	-13
1887	1874	-13
1845	1832	-13
1914	1901	-13
1907	1894	-13
1893	1880	-13
1735	1722	-13
1844	1831	-13
1853	1840	-13
1911	1898	-13
1845	1832	-13
1840	1827	-13
1786	1773	-13
1791	1778	-13
1944	1931	-13
1875	1862	-13
1902	1889	-13
1960	1947	-13
1874	1861	-13
1893	1880	-13
1937	1924	-13
1984	1971	-13
1804	1791	-13
1915	1902	-13
1873	1860	-13
1875	1862	-13
1999	1986	-13
1489	1476	-13
1895	1882	-13
1980	1967	-13
2004	1991	-13
1939	1926	-13
1932	1919	-13
1945	1932	-13
1907	1894	-13
1847	1834	-13
1847	1834	-13
1923	1910	-13
1895	1882	-13
1877	1864	-13
1840	1827	-13
2004	1991	-13
1886	1873	-13
1898	1885	-13
1846	1833	-13
1879	1866	-13
1845	1832	-13
1867	1854	-13
1892	1879	-13
1908	1895	-13
1889	1876	-13
1835	1822	-13
1978	1965	-13
1806	1793	-13
1891	1878	-13
1954	1941	-13
1749	1736	-13
1855	1842	-13
1951	1938	-13
1911	1898	-13
1951	1938	-13
1834	1821	-13
1844	1831	-13
1881	1868	-13
1992	1979	-13
1768	1755	-13
1957	1944	-13
2009	1996	-13
1868	1855	-13
1512	1499	-13
1898	1885	-13
1872	1859	-13
1780	1767	-13
1757	1744	-13
1900	1887	-13
1918	1905	-13
1886	1873	-13
1777	1764	-13
1957	1944	-13
1774	1761	-13
1850	1837	-13
1830	1817	-13
1744	1731	-13
1999	1986	-13
2010	1997	-13
1853	1840	-13
1913	1900	-13
1923	1910	-13
1875	1862	-13
1864	1851	-13
1890	1877	-13
1873	1860	-13
1720	1707	-13
1853	1840	-13
1710	1697	-13
1775	1762	-13
1880	1867	-13
1721	1708	-13
1892	1879	-13
1829	1816	-13
1899	1886	-13
1907	1894	-13
1896	1883	-13
1905	1892	-13
1979	1966	-13
1813	1800	-13
1846	1833	-13
1864	1851	-13
2008	1995	-13
1694	1681	-13
1868	1855	-13
1784	1771	-13
1920	1907	-13
1829	1816	-13
1869	1856	-13
1858	1845	-13
1945	1932	-13
1958	1945	-13
1779	1766	-13
1832	1819	-13
1774	1761	-13
1817	1804	-13
1912	1899	-13
1908	1895	-13
1952	1939	-13
2003	1990	-13
1859	1846	-13
1866	1853	-13
1589	1576	-13
1784	1771	-13
1995	1982	-13
1898	1885	-13
1847	1834	-13
1873	1860	-13
1813	1800	-13
1833	1820	-13
1774	1761	-13
1984	1971	-13
1870	1857	-13
1932	1919	-13
1844	1831	-13
1912	1899	-13
1972	1959	-13
1888	1875	-13
1838	1825	-13
1836	1823	-13
1835	1822	-13
1944	1931	-13
1808	1795	-13
1939	1926	-13
1940	1927	-13
1867	1854	-13
1890	1877	-13
1847	1834	-13
1772	1759	-13
1759	1746	-13
1936	1923	-13
1905	1892	-13
1920	1907	-13
1952	1939	-13
1743	1730	-13
1672	1659	-13
1724	1711	-13
1944	1931	-13
1974	1961	-13
1855	1842	-13
1780	1767	-13
1706	1693	-13
1745	1732	-13
1944	1931	-13
1862	1849	-13
1813	1800	-13
1871	1858	-13
1978	1965	-13
1809	1796	-13
1892	1879	-13
1850	1837	-13
1654	1641	-13
1654	1641	-13
1885	1872	-13
1947	1934	-13
1835	1822	-13
1982	1969	-13
1926	1913	-13
1941	1928	-13
1860	1847	-13
1901	1888	-13
1895	1882	-13
1816	1803	-13
1857	1844	-13
1772	1759	-13
1892	1879	-13
1920	1907	-13
1850	1837	-13
1788	1775	-13
1867	1854	-13
1992	1979	-13
1760	1747	-13
1805	1792	-13
1936	1923	-13
1927	1914	-13
1923	1910	-13
1939	1926	-13
1901	1888	-13
1929	1916	-13
1869	1856	-13
1835	1822	-13
1876	1863	-13
1906	1893	-13
2000	1987	-13
1953	1940	-13
1928	1915	-13
1770	1757	-13
1889	1876	-13
1898	1885	-13
1883	1870	-13
1780	1767	-13
1977	1964	-13
1842	1829	-13
1872	1859	-13
1764	1751	-13
1759	1746	-13
1886	1873	-13
1617	1604	-13
1617	1604	-13
1990	1977	-13
1812	1799	-13
1840	1827	-13
1965	1952	-13
1888	1875	-13
1858	1845	-13
1946	1933	-13
1825	1812	-13
1759	1746	-13
1799	1786	-13
1818	1805	-13
1848	1835	-13
1976	1963	-13
1934	1921	-13
1764	1751	-13
1964	1951	-13
1833	1820	-13
1933	1920	-13
1906	1893	-13
1910	1897	-13
1830	1817	-13
1795	1782	-13
1829	1816	-13
1923	1910	-13
1944	1931	-13
1836	1823	-13
1846	1833	-13
1931	1918	-13
1931	1918	-13
1968	1955	-13
1957	1944	-13
1844	1831	-13
1919	1906	-13
1969	1956	-13
1969	1956	-13
1957	1944	-13
1907	1894	-13
1208	1195	-13
1924	1911	-13
1921	1908	-13
1932	1919	-13
1876	1863	-13
1982	1969	-13
1877	1864	-13
1951	1938	-13
1841	1828	-13
1945	1932	-13
1862	1849	-13
1882	1869	-13
1833	1820	-13
1910	1897	-13
1843	1830	-13
1906	1893	-13
1990	1977	-13
1990	1977	-13
1874	1861	-13
1944	1931	-13
1920	1907	-13
1859	1846	-13
1896	1883	-13
1900	1887	-13
1920	1907	-13
1963	1950	-13
1877	1864	-13
1923	1910	-13
1899	1886	-13
1987	1974	-13
1956	1943	-13
1993	1980	-13
1845	1832	-13
1905	1892	-13
1835	1822	-13
1779	1766	-13
1866	1853	-13
1914	1901	-13
1764	1751	-13
1764	1751	-13
1876	1863	-13
1853	1840	-13
1877	1864	-13
1808	1795	-13
1889	1876	-13
1837	1824	-13
1907	1894	-13
1933	1920	-13
1934	1921	-13
1944	1931	-13
1770	1757	-13
1883	1870	-13
1883	1870	-13
1890	1877	-13
1990	1977	-13
1790	1777	-13
1739	1726	-13
1938	1925	-13
1942	1929	-13
1860	1847	-13
1710	1697	-13
1960	1947	-13
2012	1999	-13
1778	1765	-13
1948	1935	-13
1703	1690	-13
1920	1907	-13
1911	1898	-13
1852	1839	-13
1847	1834	-13
1835	1822	-13
1744	1731	-13
1894	1881	-13
1982	1969	-13
1882	1869	-13
1861	1848	-13
1861	1848	-13
1866	1853	-13
1978	1965	-13
1958	1945	-13
1886	1873	-13
1836	1823	-13
1810	1797	-13
626	613	-13
1991	1978	-13
2001	1988	-13
1950	1937	-13
1994	1981	-13
1873	1860	-13
1982	1969	-13
1829	1816	-13
1900	1887	-13
1728	1715	-13
1843	1830	-13
2005	1992	-13
1576	1563	-13
1988	1975	-13
1867	1854	-13
1923	1910	-13
1839	1826	-13
1888	1875	-13
1847	1834	-13
1881	1868	-13
1906	1893	-13
1943	1930	-13
1887	1874	-13
1931	1918	-13
1666	1653	-13
1865	1852	-13
1888	1875	-13
1903	1890	-13
1926	1913	-13
1746	1733	-13
1705	1692	-13
1718	1705	-13
1799	1786	-13
1900	1887	-13
1898	1885	-13
1905	1892	-13
1875	1862	-13
1783	1770	-13
1833	1820	-13
1929	1916	-13
1832	1819	-13
1889	1876	-13
1855	1842	-13
1918	1905	-13
1914	1901	-13
1872	1859	-13
1904	1891	-13
1930	1917	-13
1821	1808	-13
1887	1874	-13
1866	1853	-13
1875	1862	-13
1961	1948	-13
1980	1967	-13
1912	1899	-13
1947	1934	-13
1830	1817	-13
1875	1862	-13
1889	1876	-13
1901	1888	-13
1901	1888	-13
1852	1839	-13
1975	1962	-13
1901	1888	-13
1963	1950	-13
1870	1857	-13
1842	1829	-13
1855	1842	-13
1881	1868	-13
1935	1922	-13
1875	1862	-13
1833	1820	-13
1790	1777	-13
1941	1928	-13
1958	1945	-13
1998	1985	-13
1946	1933	-13
1777	1764	-13
1554	1541	-13
1931	1918	-13
1901	1888	-13
1866	1853	-13
1896	1883	-13
1879	1866	-13
1852	1839	-13
1811	1798	-13
1811	1798	-13
1911	1898	-13
1841	1828	-13
1777	1764	-13
1775	1762	-13
1624	1611	-13
1874	1861	-13
1867	1854	-13
1888	1875	-13
1899	1886	-13
1846	1833	-13
1813	1800	-13
1820	1807	-13
1933	1920	-13
1841	1828	-13
1762	1749	-13
1941	1928	-13
1908	1895	-13
1910	1897	-13
1875	1862	-13
1931	1918	-13
1905	1892	-13
1917	1904	-13
1846	1833	-13
1846	1833	-13
1957	1944	-13
1804	1791	-13
1890	1877	-13
2005	1992	-13
1858	1845	-13
1775	1762	-13
1892	1879	-13
1871	1858	-13
1774	1761	-13
1874	1861	-13
1653	1640	-13
1919	1906	-13
1935	1922	-13
1865	1852	-13
1853	1840	-13
1888	1875	-13
1913	1900	-13
1795	1782	-13
1753	1740	-13
1803	1790	-13
1881	1868	-13
1834	1821	-13
1686	1673	-13
1876	1863	-13
1845	1832	-13
1962	1949	-13
1870	1857	-13
1931	1918	-13
1372	1359	-13
1877	1864	-13
1792	1779	-13
1666	1653	-13
1825	1812	-13
1953	1940	-13
1933	1920	-13
1725	1712	-13
1867	1854	-13
1879	1866	-13
1817	1804	-13
1712	1699	-13
1794	1781	-13
1913	1900	-13
1939	1926	-13
1883	1870	-13
1911	1898	-13
1900	1887	-13
1978	1965	-13
1687	1674	-13
1992	1979	-13
1923	1910	-13
1837	1824	-13
1852	1839	-13
1897	1884	-13
1955	1942	-13
1861	1848	-13
1861	1848	-13
1700	1687	-13
1881	1868	-13
1877	1864	-13
1847	1834	-13
1847	1834	-13
1948	1935	-13
1858	1845	-13
1917	1904	-13
1817	1804	-13
1799	1786	-13
1955	1942	-13
1878	1865	-13
1771	1758	-13
1850	1837	-13
1920	1907	-13
1652	1639	-13
1850	1837	-13
1698	1685	-13
1962	1949	-13
2010	1997	-13
1740	1727	-13
1763	1750	-13
1863	1850	-13
1883	1870	-13
1958	1945	-13
1957	1944	-13
1793	1780	-13
1766	1753	-13
1851	1838	-13
1841	1828	-13
1931	1918	-13
1711	1698	-13
1711	1698	-13
1853	1840	-13
1957	1944	-13
1813	1800	-13
1977	1964	-13
1934	1921	-13
1918	1905	-13
1741	1728	-13
1942	1929	-13
1909	1896	-13
1886	1873	-13
1914	1901	-13
1862	1849	-13
1994	1981	-13
1891	1878	-13
1764	1751	-13
1953	1940	-13
2000	1987	-13
1795	1782	-13
1736	1723	-13
1949	1936	-13
1907	1894	-13
1798	1785	-13
1856	1843	-13
1711	1698	-13
1961	1948	-13
1900	1887	-13
1664	1651	-13
1956	1943	-13
1881	1868	-13
1911	1898	-13
1757	1744	-13
1847	1834	-13
1941	1928	-13
1861	1848	-13
1886	1873	-13
1994	1981	-13
1973	1960	-13
1997	1984	-13
1836	1823	-13
1855	1842	-13
1921	1908	-13
1806	1793	-13
1914	1901	-13
1915	1902	-13
1884	1871	-13
1967	1954	-13
1973	1960	-13
1799	1786	-13
1962	1949	-13
1935	1922	-13
1797	1784	-13
1898	1885	-13
1925	1912	-13
1803	1790	-13
1958	1945	-13
1877	1864	-13
1899	1886	-13
1717	1704	-13
1979	1966	-13
1971	1958	-13
1997	1984	-13
1773	1760	-13
1938	1925	-13
1838	1825	-13
1887	1874	-13
1894	1881	-13
1826	1813	-13
1817	1804	-13
1932	1919	-13
1921	1908	-13
1887	1874	-13
1721	1708	-13
1957	1944	-13
1998	1985	-13
1836	1823	-13
1928	1915	-13
1999	1986	-13
1833	1820	-13
1898	1885	-13
1804	1791	-13
1940	1927	-13
1785	1772	-13
1957	1944	-13
1610	1597	-13
1712	1699	-13
1901	1888	-13
1795	1782	-13
1961	1948	-13
1748	1735	-13
1874	1861	-13
1918	1905	-13
1780	1767	-13
1790	1777	-13
1965	1952	-13
1851	1838	-13
1874	1861	-13
1865	1852	-13
1957	1944	-13
1913	1900	-13
1949	1936	-13
1906	1893	-13
1960	1947	-13
1836	1823	-13
1817	1804	-13
1933	1920	-13
1919	1906	-13
1781	1768	-13
1897	1884	-13
1920	1907	-13
1810	1797	-13
1931	1918	-13
1722	1709	-13
1879	1866	-13
1744	1731	-13
1867	1854	-13
1892	1879	-13
1954	1941	-13
1943	1930	-13
1850	1837	-13
1962	1949	-13
1767	1754	-13
1953	1940	-13
1947	1934	-13
1876	1863	-13
1966	1953	-13
1428	1415	-13
1832	1819	-13
1977	1964	-13
1935	1922	-13
1791	1778	-13
1855	1842	-13
1851	1838	-13
1791	1778	-13
1864	1851	-13
1913	1900	-13
1958	1945	-13
1909	1896	-13
1909	1896	-13
1794	1781	-13
1972	1959	-13
1839	1826	-13
1761	1748	-13
1958	1945	-13
1999	1986	-13
1875	1862	-13
1879	1866	-13
1978	1965	-13
1864	1851	-13
1758	1745	-13
1847	1834	-13
1798	1785	-13
1872	1859	-13
1890	1877	-13
1989	1976	-13
1945	1932	-13
1930	1917	-13
1753	1740	-13
1878	1865	-13
1971	1958	-13
1893	1880	-13
1903	1890	-13
1874	1861	-13
1743	1730	-13
1888	1875	-13
1819	1806	-13
1154	1141	-13
1995	1982	-13
1886	1873	-13
1914	1901	-13
1805	1792	-13
1765	1752	-13
1765	1752	-13
2011	1998	-13
1870	1857	-13
1877	1864	-13
1947	1934	-13
1876	1863	-13
1867	1854	-13
1947	1934	-13
1736	1723	-13
1881	1868	-13
1834	1821	-13
1828	1815	-13
1757	1744	-13
1757	1744	-13
1870	1857	-13
1839	1826	-13
1756	1743	-13
1927	1914	-13
1911	1898	-13
1838	1825	-13
1935	1922	-13
2005	1992	-13
1768	1755	-13
1884	1871	-13
1867	1854	-13
1785	1772	-13
1892	1879	-13
1891	1878	-13
1851	1838	-13
1764	1751	-13
1924	1911	-13
1769	1756	-13
1903	1890	-13
1961	1948	-13
1847	1834	-13
1715	1702	-13
1969	1956	-13
1755	1742	-13
1884	1871	-13
1841	1828	-13
1821	1808	-13
1856	1843	-13
1813	1800	-13
1849	1836	-13
1761	1748	-13
1884	1871	-13
1857	1844	-13
1772	1759	-13
1912	1899	-13
1972	1959	-13
1972	1959	-13
1624	1611	-13
1624	1611	-13
1837	1824	-13
1801	1788	-13
1875	1862	-13
1998	1985	-13
1892	1879	-13
1898	1885	-13
1855	1842	-13
1808	1795	-13
1831	1818	-13
2001	1988	-13
1828	1815	-13
1930	1917	-13
1650	1637	-13
1837	1824	-13
1984	1971	-13
1845	1832	-13
1844	1831	-13
1941	1928	-13
1930	1917	-13
1797	1784	-13
1880	1867	-13
1512	1499	-13
1855	1842	-13
2011	1998	-13
1860	1847	-13
1933	1920	-13
1931	1918	-13
1870	1857	-13
1849	1836	-13
1917	1904	-13
1868	1855	-13
1843	1830	-13
1968	1955	-13
1891	1878	-13
1790	1777	-13
1921	1908	-13
1931	1918	-13
1886	1873	-13
1886	1873	-13
1715	1702	-13
1812	1799	-13
1825	1812	-13
1786	1773	-13
1820	1807	-13
1882	1869	-13
1875	1862	-13
1907	1894	-13
1739	1726	-13
1870	1857	-13
1891	1878	-13
1983	1970	-13
1816	1803	-13
1816	1803	-13
1926	1913	-13
1927	1914	-13
1867	1854	-13
1915	1902	-13
1830	1817	-13
1798	1785	-13
1957	1944	-13
1964	1951	-13
1714	1701	-13
1908	1895	-13
1936	1923	-13
1870	1857	-13
1919	1906	-13
1775	1762	-13
1851	1838	-13
1980	1967	-13
1860	1847	-13
1861	1848	-13
1855	1842	-13
1519	1506	-13
1814	1801	-13
1689	1676	-13
2013	2000	-13
1961	1948	-13
1890	1877	-13
1616	1603	-13
1805	1792	-13
1858	1845	-13
1833	1820	-13
1902	1889	-13
1958	1945	-13
1872	1859	-13
1796	1783	-13
1932	1919	-13
1774	1761	-13
1813	1800	-13
1899	1886	-13
1931	1918	-13
1863	1850	-13
1978	1965	-13
1904	1891	-13
1830	1817	-13
1915	1902	-13
1869	1856	-13
1741	1728	-13
1866	1853	-13
1907	1894	-13
1942	1929	-13
1854	1841	-13
1743	1730	-13
1196	1183	-13
1840	1827	-13
1834	1821	-13
1898	1885	-13
1988	1975	-13
1928	1915	-13
1805	1792	-13
1895	1882	-13
1855	1842	-13
1868	1855	-13
1894	1881	-13
1886	1873	-13
1803	1790	-13
1922	1909	-13
1528	1515	-13
1758	1745	-13
1895	1882	-13
1843	1830	-13
1687	1674	-13
1895	1882	-13
1865	1852	-13
1682	1669	-13
1746	1733	-13
1878	1865	-13
1910	1897	-13
1910	1897	-13
1828	1815	-13
1820	1807	-13
1906	1893	-13
1875	1862	-13
1845	1832	-13
1899	1886	-13
1836	1823	-13
1918	1905	-13
1914	1901	-13
1885	1872	-13
1928	1915	-13
1791	1778	-13
1806	1793	-13
1918	1905	-13
1919	1906	-13
1824	1811	-13
1970	1957	-13
1848	1835	-13
2009	1996	-13
1885	1872	-13
1921	1908	-13
1900	1887	-13
1820	1807	-13
1763	1750	-13
1805	1792	-13
1914	1901	-13
1866	1853	-13
1893	1880	-13
1919	1906	-13
1897	1884	-13
1918	1905	-13
1988	1975	-13
1833	1820	-13
1925	1912	-13
1760	1747	-13
1904	1891	-13
1868	1855	-13
1848	1835	-13
1514	1501	-13
1951	1938	-13
1931	1918	-13
1878	1865	-13
1868	1855	-13
1981	1968	-13
997	984	-13
1810	1797	-13
1961	1948	-13
1797	1784	-13
1891	1878	-13
1477	1464	-13
1863	1850	-13
1867	1854	-13
1902	1889	-13
1870	1857	-13
1691	1678	-13
1858	1845	-13
1851	1838	-13
1795	1782	-13
1825	1812	-13
1451	1438	-13
1892	1879	-13
1885	1872	-13
1947	1934	-13
1947	1934	-13
1917	1904	-13
1981	1968	-13
1918	1905	-13
1838	1825	-13
1859	1846	-13
1862	1849	-13
1727	1714	-13
1881	1868	-13
1948	1935	-13
1927	1914	-13
1955	1942	-13
1929	1916	-13
1878	1865	-13
1765	1752	-13
1788	1775	-13
1866	1853	-13
1785	1772	-13
1824	1811	-13
1879	1866	-13
1827	1814	-13
1895	1882	-13
1853	1840	-13
1905	1892	-13
1747	1734	-13
1618	1605	-13
1714	1701	-13
1852	1839	-13
1817	1804	-13
1750	1737	-13
1894	1881	-13
1865	1852	-13
1747	1734	-13
1909	1896	-13
1755	1742	-13
1755	1742	-13
1982	1969	-13
1906	1893	-13
1989	1976	-13
1956	1943	-13
1931	1918	-13
1853	1840	-13
1920	1907	-13
1755	1742	-13
1835	1822	-13
1848	1835	-13
1984	1971	-13
1933	1920	-13
2004	1991	-13
1843	1830	-13
1841	1828	-13
1932	1919	-13
1978	1965	-13
1769	1756	-13
1896	1883	-13
2002	1989	-13
1806	1793	-13
1835	1822	-13
1831	1818	-13
1752	1739	-13
1793	1780	-13
1625	1612	-13
1847	1834	-13
1828	1815	-13
1845	1832	-13
1676	1663	-13
1764	1751	-13
1947	1934	-13
1863	1850	-13
1835	1822	-13
1945	1932	-13
1809	1796	-13
1871	1858	-13
1732	1719	-13
1845	1832	-13
1845	1832	-13
1850	1837	-13
1949	1936	-13
1924	1911	-13
1838	1825	-13
1869	1856	-13
1818	1805	-13
1917	1904	-13
1919	1906	-13
1932	1919	-13
1858	1845	-13
1901	1888	-13
1859	1846	-13
1863	1850	-13
1920	1907	-13
1704	1691	-13
1897	1884	-13
1812	1799	-13
1992	1979	-13
1967	1954	-13
1984	1971	-13
1874	1861	-13
1694	1681	-13
1757	1744	-13
1757	1744	-13
1700	1687	-13
1794	1781	-13
1957	1944	-13
1948	1935	-13
1865	1852	-13
1809	1796	-13
1897	1884	-13
1721	1708	-13
1985	1972	-13
1818	1805	-13
1927	1914	-13
1931	1918	-13
1963	1950	-13
1815	1802	-13
1717	1704	-13
1873	1860	-13
1986	1973	-13
1744	1731	-13
1904	1891	-13
1662	1649	-13
1781	1768	-13
2010	1997	-13
1722	1709	-13
1944	1931	-13
1814	1801	-13
1840	1827	-13
1940	1927	-13
1866	1853	-13
1913	1900	-13
1903	1890	-13
1928	1915	-13
1875	1862	-13
2002	1989	-13
1744	1731	-13
1788	1775	-13
1901	1888	-13
1919	1906	-13
1913	1900	-13
1894	1881	-13
1645	1632	-13
1792	1779	-13
1854	1841	-13
1863	1850	-13
1900	1887	-13
1945	1932	-13
1918	1905	-13
1723	1710	-13
1925	1912	-13
1955	1942	-13
1787	1774	-13
1866	1853	-13
1857	1844	-13
1869	1856	-13
1893	1880	-13
1943	1930	-13
2004	1991	-13
1792	1779	-13
1999	1986	-13
1707	1694	-13
1905	1892	-13
1895	1882	-13
1929	1916	-13
1847	1834	-13
1861	1848	-13
1854	1841	-13
1811	1798	-13
1946	1933	-13
1913	1900	-13
1900	1887	-13
1811	1798	-13
2005	1992	-13
1988	1975	-13
1917	1904	-13
1917	1904	-13
1682	1669	-13
1907	1894	-13
1912	1899	-13
1904	1891	-13
1999	1986	-13
1865	1852	-13
1924	1911	-13
1885	1872	-13
1953	1940	-13
1883	1870	-13
1823	1810	-13
1772	1759	-13
1794	1781	-13
1805	1792	-13
1728	1715	-13
1530	1517	-13
1800	1787	-13
1855	1842	-13
1889	1876	-13
1875	1862	-13
1838	1825	-13
1817	1804	-13
1841	1828	-13
1781	1768	-13
1840	1827	-13
1949	1936	-13
1931	1918	-13
1988	1975	-13
1849	1836	-13
1973	1960	-13
1899	1886	-13
1957	1944	-13
1836	1823	-13
1934	1921	-13
1983	1970	-13
1868	1855	-13
1912	1899	-13
1724	1711	-13
1888	1875	-13
1672	1659	-13
1729	1716	-13
1851	1838	-13
1878	1865	-13
1686	1673	-13
1861	1848	-13
1953	1940	-13
1894	1881	-13
1765	1752	-13
1713	1700	-13
1950	1937	-13
1910	1897	-13
1898	1885	-13
1850	1837	-13
1998	1985	-13
1892	1879	-13
1831	1818	-13
1892	1879	-13
1759	1746	-13
1981	1968	-13
1852	1839	-13
1856	1843	-13
1928	1915	-13
1919	1906	-13
1984	1971	-13
1787	1774	-13
1834	1821	-13
1856	1843	-13
1856	1843	-13
1746	1733	-13
1875	1862	-13
1862	1849	-13
1826	1813	-13
1889	1876	-13
1945	1932	-13
1944	1931	-13
1813	1800	-13
1778	1765	-13
1822	1809	-13
1791	1778	-13
1918	1905	-13
1916	1903	-13
1818	1805	-13
1971	1958	-13
1709	1696	-13
1883	1870	-13
1909	1896	-13
1891	1878	-13
1836	1823	-13
1870	1857	-13
1932	1919	-13
1867	1854	-13
1880	1867	-13
1922	1909	-13
1935	1922	-13
1739	1726	-13
1992	1979	-13
1969	1956	-13
1817	1804	-13
1861	1848	-13
1847	1834	-13
1670	1657	-13
1909	1896	-13
1874	1861	-13
1870	1857	-13
1882	1869	-13
1899	1886	-13
1757	1744	-13
1785	1772	-13
1839	1826	-13
1772	1759	-13
1918	1905	-13
1716	1703	-13
1740	1727	-13
1740	1727	-13
1697	1684	-13
1853	1840	-13
1896	1883	-13
1896	1883	-13
1814	1801	-13
1875	1862	-13
1912	1899	-13
1924	1911	-13
1773	1760	-13
1684	1671	-13
2009	1996	-13
1767	1754	-13
1843	1830	-13
1709	1696	-13
2008	1995	-13
1851	1838	-13
2005	1992	-13
1926	1913	-13
1878	1865	-13
1969	1956	-13
1915	1902	-13
1916	1903	-13
2003	1990	-13
1634	1621	-13
1917	1904	-13
1872	1859	-13
1877	1864	-13
1881	1868	-13
1900	1887	-13
1932	1919	-13
1911	1898	-13
1785	1772	-13
2001	1988	-13
1837	1824	-13
1941	1928	-13
1938	1925	-13
1829	1816	-13
1867	1854	-13
1891	1878	-13
1837	1824	-13
1365	1352	-13
1921	1908	-13
1929	1916	-13
1976	1963	-13
1925	1912	-13
1933	1920	-13
1974	1961	-13
1800	1787	-13
1937	1924	-13
1748	1735	-13
1886	1873	-13
1913	1900	-13
1831	1818	-13
1809	1796	-13
1933	1920	-13
1933	1920	-13
1658	1645	-13
2006	1993	-13
1794	1781	-13
1874	1861	-13
1939	1926	-13
1817	1804	-13
1894	1881	-13
1857	1844	-13
1868	1855	-13
1876	1863	-13
1902	1889	-13
1810	1797	-13
1814	1801	-13
1762	1749	-13
1950	1937	-13
1850	1837	-13
1766	1753	-13
1847	1834	-13
1903	1890	-13
1847	1834	-13
1792	1779	-13
1889	1876	-13
1913	1900	-13
1850	1837	-13
1917	1904	-13
1822	1809	-13
1842	1829	-13
2009	1996	-13
1771	1758	-13
1840	1827	-13
1958	1945	-13
1873	1860	-13
1898	1885	-13
1973	1960	-13
1989	1976	-13
1868	1855	-13
1959	1946	-13
1860	1847	-13
1916	1903	-13
1841	1828	-13
1858	1845	-13
1894	1881	-13
1783	1770	-13
1925	1912	-13
1813	1800	-13
1873	1860	-13
1870	1857	-13
1981	1968	-13
1926	1913	-13
1965	1952	-13
1805	1792	-13
1858	1845	-13
1870	1857	-13
1773	1760	-13
1900	1887	-13
1938	1925	-13
1948	1935	-13
2007	1994	-13
1901	1888	-13
1886	1873	-13
1858	1845	-13
1843	1830	-13
1884	1871	-13
1868	1855	-13
997	984	-13
1998	1985	-13
1892	1879	-13
1944	1931	-13
1874	1861	-13
1991	1978	-13
1882	1869	-13
1914	1901	-13
1784	1771	-13
1912	1899	-13
1849	1836	-13
1795	1782	-13
1883	1870	-13
1935	1922	-13
1945	1932	-13
1912	1899	-13
1932	1919	-13
1945	1932	-13
1924	1911	-13
1903	1890	-13
1717	1704	-13
1861	1848	-13
1860	1847	-13
1885	1872	-13
1872	1859	-13
1813	1800	-13
1867	1854	-13
1880	1867	-13
1926	1913	-13
1840	1827	-13
1840	1827	-13
1904	1891	-13
1995	1982	-13
1848	1835	-13
1924	1911	-13
1942	1929	-13
1878	1865	-13
1878	1865	-13
1859	1846	-13
1935	1922	-13
1969	1956	-13
1924	1911	-13
1781	1768	-13
1905	1892	-13
1973	1960	-13
1869	1856	-13
1971	1958	-13
1888	1875	-13
1925	1912	-13
1904	1891	-13
1853	1840	-13
1872	1859	-13
1872	1859	-13
1731	1718	-13
1974	1961	-13
1904	1891	-13
1860	1847	-13
1919	1906	-13
1896	1883	-13
1865	1852	-13
1758	1745	-13
1911	1898	-13
1898	1885	-13
1832	1819	-13
1700	1687	-13
1897	1884	-13
1771	1758	-13
1990	1977	-13
1892	1879	-13
1954	1941	-13
1877	1864	-13
1719	1706	-13
1777	1764	-13
1930	1917	-13
2000	1987	-13
1972	1959	-13
1982	1969	-13
626	613	-13
1856	1843	-13
1970	1957	-13
1719	1706	-13
1894	1881	-13
1888	1875	-13
1785	1772	-13
1960	1947	-13
1848	1835	-13
1913	1900	-13
1898	1885	-13
1862	1849	-13
1756	1743	-13
1903	1890	-13
1875	1862	-13
1910	1897	-13
1847	1834	-13
2000	1987	-13
1846	1833	-13
1749	1736	-13
2005	1992	-13
1589	1576	-13
1960	1947	-13
1892	1879	-13
1927	1914	-13
1892	1879	-13
1694	1681	-13
1694	1681	-13
1866	1853	-13
1886	1873	-13
1911	1898	-13
1768	1755	-13
1861	1848	-13
1892	1879	-13
1801	1788	-13
1739	1726	-13
1882	1869	-13
1803	1790	-13
1686	1673	-13
1694	1681	-13
1859	1846	-13
1919	1906	-13
1966	1953	-13
1943	1930	-13
1938	1925	-13
1997	1984	-13
1894	1881	-13
1891	1878	-13
1961	1948	-13
1974	1961	-13
1780	1767	-13
1910	1897	-13
1820	1807	-13
1781	1768	-13
1888	1875	-13
1859	1846	-13
1709	1696	-13
1994	1981	-13
1883	1870	-13
1818	1805	-13
1868	1855	-13
1912	1899	-13
1654	1641	-13
1883	1870	-13
1787	1774	-13
1803	1790	-13
1814	1801	-13
1774	1761	-13
1949	1936	-13
1997	1984	-13
1590	1577	-13
1590	1577	-13
1890	1877	-13
1859	1846	-13
1898	1885	-13
1975	1962	-13
1894	1881	-13
1894	1881	-13
1900	1887	-13
1864	1851	-13
1917	1904	-13
1954	1941	-13
1870	1857	-13
1870	1857	-13
1879	1866	-13
1783	1770	-13
1852	1839	-13
1940	1927	-13
1810	1797	-13
1844	1831	-13
1827	1814	-13
1974	1961	-13
1839	1826	-13
1815	1802	-13
1829	1816	-13
1843	1830	-13
1895	1882	-13
1862	1849	-13
1871	1858	-13
1805	1792	-13
1727	1714	-13
1905	1892	-13
1853	1840	-13
1752	1739	-13
1677	1664	-13
1794	1781	-13
1784	1771	-13
1862	1849	-13
1859	1846	-13
1889	1876	-13
1904	1891	-13
1935	1922	-13
1916	1903	-13
1908	1895	-13
1973	1960	-13
1931	1918	-13
1854	1841	-13
578	565	-13
1940	1927	-13
1932	1919	-13
1928	1915	-13
1767	1754	-13
1924	1911	-13
1839	1826	-13
1886	1873	-13
1886	1873	-13
1723	1710	-13
1824	1811	-13
1952	1939	-13
1957	1944	-13
1858	1845	-13
1751	1738	-13
1995	1982	-13
1786	1773	-13
1897	1884	-13
1895	1882	-13
1872	1859	-13
1883	1870	-13
1931	1918	-13
1875	1862	-13
1853	1840	-13
1862	1849	-13
1704	1691	-13
1823	1810	-13
1849	1836	-13
1948	1935	-13
1889	1876	-13
1912	1899	-13
1892	1879	-13
1858	1845	-13
1754	1741	-13
1790	1777	-13
1803	1790	-13
1926	1913	-13
1691	1678	-13
1699	1686	-13
1984	1971	-13
1811	1798	-13
1923	1910	-13
1813	1800	-13
1920	1907	-13
1926	1913	-13
1598	1585	-13
1906	1893	-13
1881	1868	-13
1905	1892	-13
1845	1832	-13
1899	1886	-13
1913	1900	-13
1818	1805	-13
2003	1990	-13
1925	1912	-13
1764	1751	-13
1983	1970	-13
1798	1785	-13
1789	1776	-13
1919	1906	-13
1955	1942	-13
1834	1821	-13
1877	1864	-13
1952	1939	-13
1767	1754	-13
1841	1828	-13
1803	1790	-13
1705	1692	-13
1943	1930	-13
1900	1887	-13
1956	1943	-13
1846	1833	-13
1765	1752	-13
1870	1857	-13
2008	1995	-13
1855	1842	-13
1951	1938	-13
1879	1866	-13
1876	1863	-13
1917	1904	-13
1839	1826	-13
1930	1917	-13
1881	1868	-13
1817	1804	-13
1817	1804	-13
1831	1818	-13
1713	1700	-13
1870	1857	-13
1604	1591	-13
1765	1752	-13
1991	1978	-13
1902	1889	-13
1924	1911	-13
1906	1893	-13
1758	1745	-13
1803	1790	-13
1919	1906	-13
1937	1924	-13
1769	1756	-13
1699	1686	-13
1887	1874	-13
1692	1679	-13
1876	1863	-13
1928	1915	-13
1824	1811	-13
1919	1906	-13
1843	1830	-13
1992	1979	-13
1891	1878	-13
1884	1871	-13
1889	1876	-13
1780	1767	-13
1869	1856	-13
1872	1859	-13
1863	1850	-13
1936	1923	-13
1859	1846	-13
1916	1903	-13
1768	1755	-13
1978	1965	-13
1923	1910	-13
1894	1881	-13
2002	1989	-13
1954	1941	-13
1982	1969	-13
1904	1891	-13
1982	1969	-13
1938	1925	-13
1894	1881	-13
1871	1858	-13
1758	1745	-13
1890	1877	-13
1910	1897	-13
1868	1855	-13
1952	1939	-13
1957	1944	-13
1967	1954	-13
1983	1970	-13
1857	1844	-13
1848	1835	-13
1806	1793	-13
1900	1887	-13
1837	1824	-13
1772	1759	-13
1893	1880	-13
1893	1880	-13
1835	1822	-13
1744	1731	-13
1918	1905	-13
1774	1761	-13
1831	1818	-13
1917	1904	-13
1938	1925	-13
1876	1863	-13
1876	1863	-13
1947	1934	-13
1962	1949	-13
1732	1719	-13
1894	1881	-13
1871	1858	-13
1860	1847	-13
1825	1812	-13
1802	1789	-13
1737	1724	-13
1863	1850	-13
1860	1847	-13
1883	1870	-13
1775	1762	-13
1850	1837	-13
1918	1905	-13
1918	1905	-13
1974	1961	-13
1843	1830	-13
1934	1921	-13
1855	1842	-13
1957	1944	-13
1931	1918	-13
1855	1842	-13
1901	1888	-13
1832	1819	-13
1822	1809	-13
1813	1800	-13
1727	1714	-13
1884	1871	-13
1961	1948	-13
1721	1708	-13
1895	1882	-13
1817	1804	-13
1212	1199	-13
1813	1800	-13
1862	1849	-13
1749	1736	-13
2001	1988	-13
1931	1918	-13
1773	1760	-13
1931	1918	-13
1931	1918	-13
1742	1729	-13
1902	1889	-13
1868	1855	-13
1778	1765	-13
2000	1987	-13
1867	1854	-13
1866	1853	-13
1746	1733	-13
1907	1894	-13
1892	1879	-13
2000	1987	-13
1924	1911	-13
1878	1865	-13
1824	1811	-13
1872	1859	-13
1895	1882	-13
1932	1919	-13
1940	1927	-13
1795	1782	-13
1828	1815	-13
2010	1997	-13
1927	1914	-13
1872	1859	-13
1842	1829	-13
1837	1824	-13
1737	1724	-13
1838	1825	-13
1901	1888	-13
1890	1877	-13
1771	1758	-13
1914	1901	-13
1919	1906	-13
1825	1812	-13
1797	1784	-13
1909	1896	-13
1818	1805	-13
1840	1827	-13
1714	1701	-13
1950	1937	-13
1848	1835	-13
2003	1990	-13
1805	1792	-13
1769	1756	-13
1862	1849	-13
1904	1891	-13
2010	1997	-13
1906	1893	-13
1855	1842	-13
1865	1852	-13
1875	1862	-13
1887	1874	-13
1876	1863	-13
1996	1983	-13
1881	1868	-13
1824	1811	-13
1851	1838	-13
1828	1815	-13
1875	1862	-13
1967	1954	-13
2000	1987	-13
2000	1987	-13
1802	1789	-13
1815	1802	-13
1870	1857	-13
1903	1890	-13
1807	1794	-13
1844	1831	-13
1895	1882	-13
1929	1916	-13
1740	1727	-13
1757	1744	-13
1962	1949	-13
1908	1895	-13
1830	1817	-13
1923	1910	-13
1906	1893	-13
1941	1928	-13
1838	1825	-13
1827	1814	-13
1821	1808	-13
1905	1892	-13
1872	1859	-13
1848	1835	-13
1706	1693	-13
1919	1906	-13
1617	1604	-13
1617	1604	-13
1943	1930	-13
1876	1863	-13
1869	1856	-13
1888	1875	-13
1724	1711	-13
1835	1822	-13
1910	1897	-13
1857	1844	-13
1974	1961	-13
1984	1971	-13
1774	1761	-13
1913	1900	-13
2005	1992	-13
1873	1860	-13
1955	1942	-13
1931	1918	-13
1981	1968	-13
1802	1789	-13
1864	1851	-13
1660	1647	-13
1842	1829	-13
1696	1683	-13
1970	1957	-13
1961	1948	-13
1916	1903	-13
1898	1885	-13
1816	1803	-13
1816	1803	-13
1716	1703	-13
1660	1647	-13
1769	1756	-13
1868	1855	-13
2005	1992	-13
1296	1283	-13
1781	1768	-13
1895	1882	-13
1905	1892	-13
1812	1799	-13
1892	1879	-13
1851	1838	-13
1944	1931	-13
1684	1671	-13
1693	1680	-13
1712	1699	-13
2007	1994	-13
1931	1918	-13
1915	1902	-13
1964	1951	-13
1936	1923	-13
1886	1873	-13
1901	1888	-13
1522	1509	-13
1875	1862	-13
1565	1552	-13
1913	1900	-13
1957	1944	-13
1973	1960	-13
1927	1914	-13
1884	1871	-13
1914	1901	-13
1750	1737	-13
1826	1813	-13
1919	1906	-13
1804	1791	-13
1859	1846	-13
1757	1744	-13
1808	1795	-13
1937	1924	-13
1855	1842	-13
2007	1994	-13
1887	1874	-13
1957	1944	-13
1915	1902	-13
1983	1970	-13
1894	1881	-13
1872	1859	-13
2010	1997	-13
1967	1954	-13
1864	1851	-13
1891	1878	-13
1938	1925	-13
1999	1986	-13
1858	1845	-13
1880	1867	-13
1726	1713	-13
1957	1944	-13
1952	1939	-13
1967	1954	-13
1901	1888	-13
1790	1777	-13
1964	1951	-13
1888	1875	-13
1813	1800	-13
1830	1817	-13
1794	1781	-13
1818	1805	-13
1870	1857	-13
1817	1804	-13
1714	1701	-13
1823	1810	-13
1886	1873	-13
1881	1868	-13
1866	1853	-13
1784	1771	-13
1894	1881	-13
1930	1917	-13
1958	1945	-13
1881	1868	-13
1851	1838	-13
1747	1734	-13
2003	1990	-13
1958	1945	-13
1824	1811	-13
1838	1825	-13
1859	1846	-13
1782	1769	-13
1918	1905	-13
1835	1822	-13
1878	1865	-13
1750	1737	-13
1794	1781	-13
1889	1876	-13
1877	1864	-13
1790	1777	-13
1797	1784	-13
1931	1918	-13
1744	1731	-13
1971	1958	-13
1847	1834	-13
1991	1978	-13
1831	1818	-13
1936	1923	-13
1912	1899	-13
1767	1754	-13
1935	1922	-13
1605	1592	-13
1920	1907	-13
1623	1610	-13
1864	1851	-13
1891	1878	-13
1744	1731	-13
1876	1863	-13
1795	1782	-13
1853	1840	-13
1910	1897	-13
1875	1862	-13
1812	1799	-13
1274	1261	-13
1836	1823	-13
1952	1939	-13
1887	1874	-13
1796	1783	-13
1819	1806	-13
1967	1954	-13
1888	1875	-13
1774	1761	-13
1929	1916	-13
1796	1783	-13
1986	1973	-13
1848	1835	-13
1863	1850	-13
1859	1846	-13
1922	1909	-13
1856	1843	-13
1992	1979	-13
1986	1973	-13
1935	1922	-13
1595	1582	-13
1784	1771	-13
1878	1865	-13
1954	1941	-13
1763	1750	-13
1740	1727	-13
1900	1887	-13
1984	1971	-13
1919	1906	-13
1925	1912	-13
1720	1707	-13
1875	1862	-13
953	940	-13
1761	1748	-13
1869	1856	-13
1979	1966	-13
1992	1979	-13
1822	1809	-13
1697	1684	-13
1988	1975	-13
1826	1813	-13
1816	1803	-13
1850	1837	-13
1868	1855	-13
1813	1800	-13
1900	1887	-13
1997	1984	-13
1943	1930	-13
1904	1891	-13
1927	1914	-13
1769	1756	-13
1958	1945	-13
1312	1299	-13
1908	1895	-13
1867	1854	-13
1930	1917	-13
1849	1836	-13
1790	1777	-13
1871	1858	-13
1911	1898	-13
1973	1960	-13
1898	1885	-13
1858	1845	-13
1914	1901	-13
1812	1799	-13
1833	1820	-13
1876	1863	-13
1910	1897	-13
1769	1756	-13
1863	1850	-13
1846	1833	-13
1878	1865	-13
1864	1851	-13
1959	1946	-13
1689	1676	-13
1927	1914	-13
1892	1879	-13
1933	1920	-13
1719	1706	-13
1885	1872	-13
1731	1718	-13
1922	1909	-13
1697	1684	-13
1939	1926	-13
1942	1929	-13
1825	1812	-13
1867	1854	-13
1855	1842	-13
1882	1869	-13
1936	1923	-13
1985	1972	-13
1784	1771	-13
1930	1917	-13
1925	1912	-13
1647	1634	-13
1869	1856	-13
1840	1827	-13
1822	1809	-13
1800	1787	-13
1908	1895	-13
1938	1925	-13
1669	1656	-13
1912	1899	-13
1967	1954	-13
1905	1892	-13
1907	1894	-13
1919	1906	-13
1816	1803	-13
1814	1801	-13
1925	1912	-13
2009	1996	-13
1915	1902	-13
1885	1872	-13
1863	1850	-13
1918	1905	-13
1700	1687	-13
1865	1852	-13
2008	1995	-13
1191	1178	-13
1760	1747	-13
2011	1998	-13
1825	1812	-13
1993	1980	-13
1995	1982	-13
1785	1772	-13
1823	1810	-13
1856	1843	-13
1846	1833	-13
1916	1903	-13
1873	1860	-13
1936	1923	-13
1948	1935	-13
1879	1866	-13
1811	1798	-13
1883	1870	-13
1911	1898	-13
1891	1878	-13
1945	1932	-13
1803	1790	-13
1924	1911	-13
1924	1911	-13
1835	1822	-13
1788	1775	-13
1925	1912	-13
1790	1777	-13
1744	1731	-13
1800	1787	-13
1953	1940	-13
1928	1915	-13
1870	1857	-13
1861	1848	-13
1861	1848	-13
1797	1784	-13
1893	1880	-13
1886	1873	-13
1814	1801	-13
1909	1896	-13
1895	1882	-13
1857	1844	-13
1808	1795	-13
1886	1873	-13
1830	1817	-13
1780	1767	-13
1818	1805	-13
1766	1753	-13
1878	1865	-13
1768	1755	-13
1894	1881	-13
1993	1980	-13
1873	1860	-13
1784	1771	-13
1768	1755	-13
1939	1926	-13
1761	1748	-13
1884	1871	-13
1799	1786	-13
1874	1861	-13
1975	1962	-13
1872	1859	-13
1762	1749	-13
1827	1814	-13
1787	1774	-13
1730	1717	-13
1918	1905	-13
1952	1939	-13
1834	1821	-13
1924	1911	-13
1844	1831	-13
1871	1858	-13
1785	1772	-13
1923	1910	-13
2010	1997	-13
1947	1934	-13
1980	1967	-13
1786	1773	-13
1955	1942	-13
1881	1868	-13
1877	1864	-13
1873	1860	-13
1953	1940	-13
1901	1888	-13
1851	1838	-13
1908	1895	-13
1949	1936	-13
1805	1792	-13
1930	1917	-13
1851	1838	-13
1778	1765	-13
1993	1980	-13
1899	1886	-13
1857	1844	-13
1681	1668	-13
1932	1919	-13
1889	1876	-13
1813	1800	-13
1876	1863	-13
1896	1883	-13
1826	1813	-13
1743	1730	-13
1929	1916	-13
1857	1844	-13
1865	1852	-13
1879	1866	-13
1682	1669	-13
1895	1882	-13
1770	1757	-13
1806	1793	-13
1879	1866	-13
1997	1984	-13
1859	1846	-13
1925	1912	-13
1891	1878	-13
1856	1843	-13
2007	1994	-13
1754	1741	-13
1693	1680	-13
1854	1841	-13
1889	1876	-13
1869	1856	-13
1838	1825	-13
1980	1967	-13
1923	1910	-13
1942	1929	-13
2013	2000	-13
1872	1859	-13
1788	1775	-13
1952	1939	-13
1989	1976	-13
1738	1725	-13
1835	1822	-13
1855	1842	-13
1847	1834	-13
1919	1906	-13
1920	1907	-13
1915	1902	-13
1948	1935	-13
1948	1935	-13
1710	1697	-13
1915	1902	-13
1803	1790	-13
1935	1922	-13
1720	1707	-13
1893	1880	-13
1916	1903	-13
1956	1943	-13
1871	1858	-13
1772	1759	-13
1927	1914	-13
1890	1877	-13
1840	1827	-13
1932	1919	-13
1793	1780	-13
1893	1880	-13
1964	1951	-13
1905	1892	-13
1825	1812	-13
1846	1833	-13
1915	1902	-13
1807	1794	-13
1949	1936	-13
1884	1871	-13
1638	1625	-13
1638	1625	-13
1988	1975	-13
1865	1852	-13
1872	1859	-13
1883	1870	-13
1963	1950	-13
1934	1921	-13
1663	1650	-13
1836	1823	-13
1872	1859	-13
1850	1837	-13
1923	1910	-13
1937	1924	-13
1937	1924	-13
1958	1945	-13
1812	1799	-13
1477	1464	-13
1763	1750	-13
1898	1885	-13
1862	1849	-13
1926	1913	-13
1901	1888	-13
1901	1888	-13
1862	1849	-13
1886	1873	-13
1904	1891	-13
1768	1755	-13
1758	1745	-13
1912	1899	-13
1680	1667	-13
1897	1884	-13
2006	1993	-13
1925	1912	-13
1883	1870	-13
1895	1882	-13
1798	1785	-13
1711	1698	-13
1854	1841	-13
1853	1840	-13
1841	1828	-13
1755	1742	-13
1998	1985	-13
1676	1663	-13
1900	1887	-13
1975	1962	-13
1941	1928	-13
1705	1692	-13
1888	1875	-13
1993	1980	-13
1989	1976	-13
1854	1841	-13
1877	1864	-13
1877	1864	-13
1775	1762	-13
1918	1905	-13
1785	1772	-13
1927	1914	-13
1832	1819	-13
1834	1821	-13
1965	1952	-13
1329	1316	-13
1929	1916	-13
1699	1686	-13
1747	1734	-13
1928	1915	-13
1900	1887	-13
1918	1905	-13
1835	1822	-13
1873	1860	-13
1933	1920	-13
1863	1850	-13
1930	1917	-13
1895	1882	-13
1860	1847	-13
1825	1812	-13
1902	1889	-13
1924	1911	-13
1877	1864	-13
1978	1965	-13
1931	1918	-13
1842	1829	-13
1882	1869	-13
1833	1820	-13
1886	1873	-13
1948	1935	-13
1795	1782	-13
1908	1895	-13
1912	1899	-13
1750	1737	-13
1801	1788	-13
1801	1788	-13
1932	1919	-13
2005	1992	-13
2003	1990	-13
1903	1890	-13
1895	1882	-13
1890	1877	-13
1837	1824	-13
1730	1717	-13
1931	1918	-13
1807	1794	-13
1832	1819	-13
1927	1914	-13
1840	1827	-13
1879	1866	-13
1896	1883	-13
1936	1923	-13
1908	1895	-13
1893	1880	-13
1828	1815	-13
1926	1913	-13
1949	1936	-13
1862	1849	-13
1822	1809	-13
1941	1928	-13
1953	1940	-13
1795	1782	-13
1879	1866	-13
1862	1849	-13
1872	1859	-13
1805	1792	-13
1968	1955	-13
1879	1866	-13
1927	1914	-13
1726	1713	-13
1769	1756	-13
1860	1847	-13
1795	1782	-13
1996	1983	-13
1796	1783	-13
1888	1875	-13
2002	1989	-13
1958	1945	-13
1986	1973	-13
1929	1916	-13
1802	1789	-13
1470	1457	-13
1853	1840	-13
1933	1920	-13
1905	1892	-13
1862	1849	-13
1957	1944	-13
1786	1773	-13
1898	1885	-13
1913	1900	-13
1933	1920	-13
1933	1920	-13
1972	1959	-13
1841	1828	-13
1760	1747	-13
1943	1930	-13
1873	1860	-13
1852	1839	-13
1881	1868	-13
1881	1868	-13
1874	1861	-13
1748	1735	-13
1922	1909	-13
1937	1924	-13
1862	1849	-13
1885	1872	-13
1866	1853	-13
1852	1839	-13
1756	1743	-13
1884	1871	-13
1969	1956	-13
1910	1897	-13
1953	1940	-13
1888	1875	-13
1850	1837	-13
1813	1800	-13
1795	1782	-13
1855	1842	-13
1839	1826	-13
1869	1856	-13
1769	1756	-13
1931	1918	-13
1999	1986	-13
1861	1848	-13
1861	1848	-13
1853	1840	-13
1957	1944	-13
1960	1947	-13
1824	1811	-13
1716	1703	-13
1808	1795	-13
1800	1787	-13
1730	1717	-13
1905	1892	-13
1979	1966	-13
1817	1804	-13
1885	1872	-13
1819	1806	-13
1973	1960	-13
1921	1908	-13
1824	1811	-13
1825	1812	-13
1872	1859	-13
1833	1820	-13
1860	1847	-13
1693	1680	-13
2013	2000	-13
1975	1962	-13
1819	1806	-13
1910	1897	-13
1913	1900	-13
1732	1719	-13
1739	1726	-13
1889	1876	-13
1893	1880	-13
1658	1645	-13
1947	1934	-13
1841	1828	-13
1870	1857	-13
1873	1860	-13
1878	1865	-13
1961	1948	-13
1920	1907	-13
1826	1813	-13
1841	1828	-13
955	942	-13
1891	1878	-13
1988	1975	-13
1768	1755	-13
1887	1874	-13
1968	1955	-13
1803	1790	-13
1840	1827	-13
1899	1886	-13
1704	1691	-13
1855	1842	-13
1802	1789	-13
1802	1789	-13
1853	1840	-13
1871	1858	-13
1871	1858	-13
1922	1909	-13
1865	1852	-13
1906	1893	-13
1810	1797	-13
1772	1759	-13
1858	1845	-13
1754	1741	-13
1870	1857	-13
1774	1761	-13
1906	1893	-13
1782	1769	-13
2013	2000	-13
1877	1864	-13
1856	1843	-13
1936	1923	-13
1993	1980	-13
1892	1879	-13
1850	1837	-13
1849	1836	-13
1849	1836	-13
1809	1796	-13
1947	1934	-13
1875	1862	-13
1875	1862	-13
1747	1734	-13
1793	1780	-13
1957	1944	-13
1835	1822	-13
2001	1988	-13
1937	1924	-13
1827	1814	-13
1855	1842	-13
1894	1881	-13
1931	1918	-13
1742	1729	-13
1999	1986	-13
1886	1873	-13
1812	1799	-13
1827	1814	-13
1819	1806	-13
1941	1928	-13
1907	1894	-13
1983	1970	-13
1938	1925	-13
1880	1867	-13
1987	1974	-13
1869	1856	-13
1856	1843	-13
1913	1900	-13
1806	1793	-13
1910	1897	-13
1988	1975	-13
1910	1897	-13
1916	1903	-13
1859	1846	-13
1882	1869	-13
1951	1938	-13
1979	1966	-13
1892	1879	-13
1885	1872	-13
1890	1877	-13
1896	1883	-13
1857	1844	-13
1821	1808	-13
1825	1812	-13
1948	1935	-13
1618	1605	-13
1889	1876	-13
1890	1877	-13
1764	1751	-13
1843	1830	-13
1848	1835	-13
1906	1893	-13
1696	1683	-13
1727	1714	-13
1846	1833	-13
1930	1917	-13
1832	1819	-13
1895	1882	-13
1867	1854	-13
1832	1819	-13
1552	1539	-13
1880	1867	-13
1891	1878	-13
1875	1862	-13
1758	1745	-13
1890	1877	-13
1757	1744	-13
1726	1713	-13
1712	1699	-13
2002	1989	-13
1882	1869	-13
2010	1997	-13
1781	1768	-13
1819	1806	-13
1743	1730	-13
1885	1872	-13
1843	1830	-13
1949	1936	-13
1842	1829	-13
1938	1925	-13
1870	1857	-13
1861	1848	-13
1807	1794	-13
1883	1870	-13
1956	1943	-13
1840	1827	-13
1806	1793	-13
1855	1842	-13
1706	1693	-13
1942	1929	-13
1774	1761	-13
1911	1898	-13
1713	1700	-13
1968	1955	-13
1914	1901	-13
1826	1813	-13
1913	1900	-13
1888	1875	-13
1842	1829	-13
1969	1956	-13
1881	1868	-13
1910	1897	-13
1988	1975	-13
1875	1862	-13
1868	1855	-13
1775	1762	-13
1891	1878	-13
1944	1931	-13
1929	1916	-13
1876	1863	-13
1829	1816	-13
2008	1995	-13
1914	1901	-13
1931	1918	-13
1735	1722	-13
1952	1939	-13
1865	1852	-13
2003	1990	-13
1859	1846	-13
1964	1951	-13
1991	1978	-13
1974	1961	-13
1798	1785	-13
1895	1882	-13
1850	1837	-13
1936	1923	-13
1723	1710	-13
1923	1910	-13
1670	1657	-13
1891	1878	-13
1885	1872	-13
1905	1892	-13
1844	1831	-13
1969	1956	-13
1890	1877	-13
1967	1954	-13
1880	1867	-13
1848	1835	-13
1995	1982	-13
1995	1982	-13
1952	1939	-13
1917	1904	-13
1863	1850	-13
1906	1893	-13
1891	1878	-13
1926	1913	-13
1658	1645	-13
1937	1924	-13
1937	1924	-13
1930	1917	-13
1938	1925	-13
1992	1979	-13
1846	1833	-13
1828	1815	-13
1790	1777	-13
1736	1723	-13
1896	1883	-13
1983	1970	-13
1697	1684	-13
1828	1815	-13
1830	1817	-13
1819	1806	-13
1854	1841	-13
1895	1882	-13
1977	1964	-13
1755	1742	-13
1831	1818	-13
1686	1673	-13
1821	1808	-13
1731	1718	-13
1928	1915	-13
1937	1924	-13
1896	1883	-13
1846	1833	-13
1863	1850	-13
1861	1848	-13
1967	1954	-13
1588	1575	-13
1905	1892	-13
1899	1886	-13
1916	1903	-13
1864	1851	-13
1851	1838	-13
1808	1795	-13
1957	1944	-13
1978	1965	-13
1746	1733	-13
1871	1858	-13
1825	1812	-13
1710	1697	-13
1647	1634	-13
1870	1857	-13
1936	1923	-13
1886	1873	-13
1813	1800	-13
1793	1780	-13
1772	1759	-13
1876	1863	-13
1767	1754	-13
1832	1819	-13
1876	1863	-13
1770	1757	-13
1872	1859	-13
1911	1898	-13
1696	1683	-13
1844	1831	-13
1973	1960	-13
1780	1767	-13
2008	1995	-13
1947	1934	-13
1862	1849	-13
1798	1785	-13
1785	1772	-13
1888	1875	-13
2007	1994	-13
2007	1994	-13
1530	1517	-13
1681	1668	-13
1877	1864	-13
1783	1770	-13
1961	1948	-13
1930	1917	-13
1883	1870	-13
1843	1830	-13
1698	1685	-13
1811	1798	-13
1874	1861	-13
1991	1978	-13
1984	1971	-13
1990	1977	-13
1876	1863	-13
1838	1825	-13
1860	1847	-13
1825	1812	-13
1868	1855	-13
1689	1676	-13
1938	1925	-13
1816	1803	-13
1816	1803	-13
1864	1851	-13
1975	1962	-13
1787	1774	-13
1875	1862	-13
1903	1890	-13
1818	1805	-13
1862	1849	-13
1906	1893	-13
1985	1972	-13
1760	1747	-13
1918	1905	-13
1880	1867	-13
1791	1778	-13
2002	1989	-13
1885	1872	-13
1998	1985	-13
1904	1891	-13
1850	1837	-13
1676	1663	-13
1885	1872	-13
1796	1783	-13
1950	1937	-13
1786	1773	-13
1142	1129	-13
1617	1604	-13
1812	1799	-13
1864	1851	-13
1939	1926	-13
1847	1834	-13
1915	1902	-13
1848	1835	-13
1808	1795	-13
1808	1795	-13
1832	1819	-13
1963	1950	-13
1793	1780	-13
1921	1908	-13
1698	1685	-13
1828	1815	-13
1876	1863	-13
1888	1875	-13
1919	1906	-13
1746	1733	-13
1898	1885	-13
1902	1889	-13
1839	1826	-13
1732	1719	-13
1964	1951	-13
1840	1827	-13
1835	1822	-13
1994	1981	-13
1888	1875	-13
1915	1902	-13
1788	1775	-13
1845	1832	-13
1638	1625	-13
2005	1992	-13
1891	1878	-13
1879	1866	-13
1804	1791	-13
1804	1791	-13
1928	1915	-13
1975	1962	-13
1975	1962	-13
1859	1846	-13
1859	1846	-13
1850	1837	-13
1947	1934	-13
1843	1830	-13
1895	1882	-13
1824	1811	-13
1904	1891	-13
1913	1900	-13
1864	1851	-13
1833	1820	-13
1920	1907	-13
1863	1850	-13
1791	1778	-13
2003	1990	-13
1877	1864	-13
1937	1924	-13
1948	1935	-13
1796	1783	-13
1761	1748	-13
1931	1918	-13
1958	1945	-13
1780	1767	-13
1836	1823	-13
1790	1777	-13
1863	1850	-13
1835	1822	-13
1868	1855	-13
1831	1818	-13
1906	1893	-13
1824	1811	-13
1978	1965	-13
1954	1941	-13
1923	1910	-13
1931	1918	-13
1871	1858	-13
1769	1756	-13
1915	1902	-13
1759	1746	-13
1951	1938	-13
1891	1878	-13
1803	1790	-13
1880	1867	-13
1714	1701	-13
1927	1914	-13
1883	1870	-13
1831	1818	-13
1765	1752	-13
1765	1752	-13
1893	1880	-13
1790	1777	-13
1952	1939	-13
1785	1772	-13
1745	1732	-13
1737	1724	-13
1886	1873	-13
2009	1996	-13
1834	1821	-13
1947	1934	-13
1931	1918	-13
1837	1824	-13
1990	1977	-13
1865	1852	-13
1854	1841	-13
1899	1886	-13
1965	1952	-13
1707	1694	-13
1771	1758	-13
1916	1903	-13
1831	1818	-13
2003	1990	-13
1890	1877	-13
1728	1715	-13
1712	1699	-13
1928	1915	-13
1802	1789	-13
1861	1848	-13
1990	1977	-13
1886	1873	-13
1840	1827	-13
1912	1899	-13
1912	1899	-13
1773	1760	-13
2009	1996	-13
1865	1852	-13
1885	1872	-13
1932	1919	-13
1891	1878	-13
1860	1847	-13
1888	1875	-13
1683	1670	-13
1913	1900	-13
1808	1795	-13
1876	1863	-13
1889	1876	-13
1997	1984	-13
1854	1841	-13
1891	1878	-13
1972	1959	-13
1913	1900	-13
1905	1892	-13
1882	1869	-13
1481	1468	-13
1870	1857	-13
1923	1910	-13
1781	1768	-13
1807	1794	-13
1761	1748	-13
1934	1921	-13
1894	1881	-13
1935	1922	-13
1866	1853	-13
1905	1892	-13
1954	1941	-13
1809	1796	-13
1845	1832	-13
1870	1857	-13
1875	1862	-13
1813	1800	-13
1852	1839	-13
1880	1867	-13
1758	1745	-13
1808	1795	-13
1887	1874	-13
1924	1911	-13
1840	1827	-13
1850	1837	-13
1865	1852	-13
1401	1388	-13
1897	1884	-13
1911	1898	-13
1977	1964	-13
1929	1916	-13
1914	1901	-13
1994	1981	-13
1892	1879	-13
1961	1948	-13
1786	1773	-13
1837	1824	-13
1922	1909	-13
1867	1854	-13
1931	1918	-13
1870	1857	-13
1948	1935	-13
1894	1881	-13
1873	1860	-13
1870	1857	-13
1704	1691	-13
1684	1671	-13
1930	1917	-13
1856	1843	-13
1847	1834	-13
1096	1083	-13
1974	1961	-13
1816	1803	-13
1829	1816	-13
1826	1813	-13
1745	1732	-13
1812	1799	-13
1896	1883	-13
1920	1907	-13
1891	1878	-13
1913	1900	-13
1820	1807	-13
1843	1830	-13
1892	1879	-13
1892	1879	-13
1961	1948	-13
1862	1849	-13
1955	1942	-13
1885	1872	-13
1752	1739	-13
1957	1944	-13
1042	1029	-13
1864	1851	-13
1789	1776	-13
1830	1817	-13
1853	1840	-13
1813	1800	-13
1771	1758	-13
1890	1877	-13
1927	1914	-13
1723	1710	-13
1824	1811	-13
1992	1979	-13
1671	1658	-13
1879	1866	-13
1884	1871	-13
1756	1743	-13
1986	1973	-13
1768	1755	-13
1929	1916	-13
1931	1918	-13
2014	2001	-13
1896	1883	-13
1904	1891	-13
1911	1898	-13
1886	1873	-13
1900	1887	-13
1855	1842	-13
1954	1941	-13
1989	1976	-13
1909	1896	-13
1766	1753	-13
1875	1862	-13
1909	1896	-13
1838	1825	-13
1736	1723	-13
1935	1922	-13
1978	1965	-13
2009	1996	-13
1908	1895	-13
1874	1861	-13
1904	1891	-13
1783	1770	-13
1742	1729	-13
1853	1840	-13
1230	1217	-13
1829	1816	-13
1883	1870	-13
1840	1827	-13
1839	1826	-13
1869	1856	-13
1694	1681	-13
1911	1898	-13
1932	1919	-13
1869	1856	-13
1779	1766	-13
1961	1948	-13
1866	1853	-13
1871	1858	-13
1597	1584	-13
1597	1584	-13
1755	1742	-13
1841	1828	-13
1925	1912	-13
1811	1798	-13
1859	1846	-13
1894	1881	-13
1872	1859	-13
1614	1601	-13
1827	1814	-13
1874	1861	-13
1941	1928	-13
1763	1750	-13
1876	1863	-13
1870	1857	-13
1880	1867	-13
1876	1863	-13
2007	1994	-13
1832	1819	-13
1963	1950	-13
1845	1832	-13
1858	1845	-13
1730	1717	-13
1838	1825	-13
1749	1736	-13
1822	1809	-13
1882	1869	-13
1950	1937	-13
1888	1875	-13
1971	1958	-13
1852	1839	-13
1821	1808	-13
1790	1777	-13
1894	1881	-13
1820	1807	-13
1878	1865	-13
1998	1985	-13
1954	1941	-13
1901	1888	-13
1812	1799	-13
1870	1857	-13
1921	1908	-13
1825	1812	-13
1908	1895	-13
1879	1866	-13
1850	1837	-13
1730	1717	-13
1834	1821	-13
1793	1780	-13
1900	1887	-13
1929	1916	-13
1821	1808	-13
1759	1746	-13
1920	1907	-13
1850	1837	-13
1813	1800	-13
1987	1974	-13
1493	1480	-13
2001	1988	-13
1928	1915	-13
1716	1703	-13
609	596	-13
1912	1899	-13
1958	1945	-13
1896	1883	-13
1952	1939	-13
1961	1948	-13
1871	1858	-13
1987	1974	-13
1841	1828	-13
1759	1746	-13
1962	1949	-13
1836	1823	-13
1857	1844	-13
1808	1795	-13
2005	1992	-13
1911	1898	-13
1935	1922	-13
1915	1902	-13
1874	1861	-13
1848	1835	-13
1892	1879	-13
1853	1840	-13
1891	1878	-13
1831	1818	-13
1903	1890	-13
1794	1781	-13
1278	1265	-13
1876	1863	-13
1794	1781	-13
1762	1749	-13
1816	1803	-13
1748	1735	-13
1864	1851	-13
1955	1942	-13
1984	1971	-13
1935	1922	-13
1875	1862	-13
1952	1939	-13
1962	1949	-13
1875	1862	-13
1943	1930	-13
1928	1915	-13
1924	1911	-13
1790	1777	-13
1621	1608	-13
1886	1873	-13
1903	1890	-13
1853	1840	-13
1895	1882	-13
1635	1622	-13
1849	1836	-13
1959	1946	-13
1947	1934	-13
1762	1749	-13
1948	1935	-13
1775	1762	-13
1870	1857	-13
1884	1871	-13
1897	1884	-13
1886	1873	-13
1762	1749	-13
1818	1805	-13
1824	1811	-13
2004	1991	-13
1955	1942	-13
1837	1824	-13
1317	1304	-13
1828	1815	-13
1861	1848	-13
1935	1922	-13
1849	1836	-13
1750	1737	-13
1933	1920	-13
1707	1694	-13
1679	1666	-13
1905	1892	-13
1699	1686	-13
1860	1847	-13
1746	1733	-13
1849	1836	-13
1900	1887	-13
1900	1887	-13
1934	1921	-13
1834	1821	-13
1758	1745	-13
1861	1848	-13
1920	1907	-13
1941	1928	-13
1813	1800	-13
1947	1934	-13
2010	1997	-13
1898	1885	-13
1917	1904	-13
1912	1899	-13
1929	1916	-13
1807	1794	-13
2007	1994	-13
1850	1837	-13
1814	1801	-13
1905	1892	-13
1839	1826	-13
1913	1900	-13
1845	1832	-13
1916	1903	-13
1828	1815	-13
1758	1745	-13
1926	1913	-13
1910	1897	-13
1881	1868	-13
1932	1919	-13
1709	1696	-13
1868	1855	-13
1779	1766	-13
1860	1847	-13
1980	1967	-13
1786	1773	-13
1823	1810	-13
1902	1889	-13
1865	1852	-13
1850	1837	-13
1835	1822	-13
1903	1890	-13
1862	1849	-13
1833	1820	-13
1937	1924	-13
1954	1941	-13
1998	1985	-13
1927	1914	-13
1908	1895	-13
1844	1831	-13
1915	1902	-13
1912	1899	-13
1853	1840	-13
1852	1839	-13
1946	1933	-13
1822	1809	-13
1781	1768	-13
1853	1840	-13
1758	1745	-13
1894	1881	-13
1888	1875	-13
1823	1810	-13
2007	1994	-13
1950	1937	-13
1857	1844	-13
1737	1724	-13
1805	1792	-13
1909	1896	-13
1922	1909	-13
1887	1874	-13
1877	1864	-13
1914	1901	-13
1994	1981	-13
1909	1896	-13
1895	1882	-13
1962	1949	-13
1940	1927	-13
1853	1840	-13
1880	1867	-13
1868	1855	-13
1915	1902	-13
1903	1890	-13
1502	1489	-13
1502	1489	-13
1971	1958	-13
1970	1957	-13
1784	1771	-13
1969	1956	-13
1885	1872	-13
2009	1996	-13
1857	1844	-13
1851	1838	-13
1926	1913	-13
1820	1807	-13
1861	1848	-13
1936	1923	-13
1900	1887	-13
1900	1887	-13
1861	1848	-13
1878	1865	-13
1857	1844	-13
1878	1865	-13
1942	1929	-13
1942	1929	-13
1765	1752	-13
1843	1830	-13
1730	1717	-13
1886	1873	-13
1886	1873	-13
1803	1790	-13
1948	1935	-13
1983	1970	-13
1723	1710	-13
1964	1951	-13
1879	1866	-13
1860	1847	-13
1920	1907	-13
1956	1943	-13
1969	1956	-13
1888	1875	-13
1944	1931	-13
1988	1975	-13
1872	1859	-13
1810	1797	-13
1891	1878	-13
1895	1882	-13
1871	1858	-13
1865	1852	-13
1811	1798	-13
1826	1813	-13
1821	1808	-13
1919	1906	-13
1735	1722	-13
1930	1917	-13
1938	1925	-13
1936	1923	-13
2005	1992	-13
1887	1874	-13
1862	1849	-13
1985	1972	-13
1940	1927	-13
1925	1912	-13
1840	1827	-13
1840	1827	-13
1933	1920	-13
1852	1839	-13
1750	1737	-13
1785	1772	-13
1704	1691	-13
1803	1790	-13
1888	1875	-13
1817	1804	-13
1858	1845	-13
1905	1892	-13
1836	1823	-13
1885	1872	-13
1915	1902	-13
1735	1722	-13
1851	1838	-13
1729	1716	-13
1886	1873	-13
1882	1869	-13
1928	1915	-13
1939	1926	-13
1909	1896	-13
1915	1902	-13
1953	1940	-13
1892	1879	-13
1832	1819	-13
1795	1782	-13
1892	1879	-13
1874	1861	-13
1653	1640	-13
1752	1739	-13
1937	1924	-13
1841	1828	-13
1912	1899	-13
2011	1998	-13
1930	1917	-13
1891	1878	-13
1946	1933	-13
1853	1840	-13
1851	1838	-13
1809	1796	-13
1904	1891	-13
1860	1847	-13
1858	1845	-13
1769	1756	-13
1837	1824	-13
1867	1854	-13
1795	1782	-13
1992	1979	-13
1750	1737	-13
1866	1853	-13
1887	1874	-13
1761	1748	-13
1883	1870	-13
1932	1919	-13
1942	1929	-13
1807	1794	-13
1886	1873	-13
1980	1967	-13
1847	1834	-13
1763	1750	-13
1902	1889	-13
1740	1727	-13
1930	1917	-13
1976	1963	-13
1775	1762	-13
1727	1714	-13
1665	1652	-13
1954	1941	-13
1843	1830	-13
1832	1819	-13
1787	1774	-13
1895	1882	-13
1920	1907	-13
2008	1995	-13
1979	1966	-13
1932	1919	-13
1845	1832	-13
1906	1893	-13
1878	1865	-13
1906	1893	-13
1931	1918	-13
1776	1763	-13
1862	1849	-13
1894	1881	-13
1803	1790	-13
1855	1842	-13
1894	1881	-13
1746	1733	-13
1893	1880	-13
1952	1939	-13
1739	1726	-13
1832	1819	-13
1937	1924	-13
1802	1789	-13
1755	1742	-13
1806	1793	-13
1767	1754	-13
1990	1977	-13
1892	1879	-13
1840	1827	-13
1897	1884	-13
1897	1884	-13
1831	1818	-13
1816	1803	-13
1994	1981	-13
1863	1850	-13
1762	1749	-13
1762	1749	-13
1851	1838	-13
1830	1817	-13
1938	1925	-13
1778	1765	-13
1933	1920	-13
1954	1941	-13
1869	1856	-13
1888	1875	-13
1727	1714	-13
1885	1872	-13
1842	1829	-13
1988	1975	-13
1904	1891	-13
1799	1786	-13
1867	1854	-13
1706	1693	-13
1775	1762	-13
1994	1981	-13
1944	1931	-13
1730	1717	-13
1809	1796	-13
1668	1655	-13
2003	1990	-13
1886	1873	-13
1949	1936	-13
1800	1787	-13
1850	1837	-13
1937	1924	-13
1870	1857	-13
1931	1918	-13
1829	1816	-13
1893	1880	-13
1867	1854	-13
1884	1871	-13
1914	1901	-13
1758	1745	-13
1791	1778	-13
1965	1952	-13
1878	1865	-13
1878	1865	-13
1778	1765	-13
1712	1699	-13
1865	1852	-13
1769	1756	-13
1986	1973	-13
1773	1760	-13
1811	1798	-13
1824	1811	-13
1920	1907	-13
1872	1859	-13
1893	1880	-13
2007	1994	-13
2003	1990	-13
1821	1808	-13
1892	1879	-13
1933	1920	-13
1913	1900	-13
1757	1744	-13
1957	1944	-13
1957	1944	-13
1771	1758	-13
1853	1840	-13
1799	1786	-13
1740	1727	-13
1950	1937	-13
1857	1844	-13
1889	1876	-13
1932	1919	-13
1728	1715	-13
1756	1743	-13
1798	1785	-13
54	41	-13
1900	1887	-13
1911	1898	-13
1932	1919	-13
1933	1920	-13
1828	1815	-13
1892	1879	-13
1902	1889	-13
1930	1917	-13
1871	1858	-13
1874	1861	-13
1927	1914	-13
1837	1824	-13
1785	1772	-13
1866	1853	-13
1909	1896	-13
1854	1841	-13
1887	1874	-13
1906	1893	-13
1868	1855	-13
1857	1844	-13
1926	1913	-13
1848	1835	-13
1929	1916	-13
1884	1871	-13
1877	1864	-13
2002	1989	-13
2006	1993	-13
1798	1785	-13
1871	1858	-13
1787	1774	-13
1892	1879	-13
1847	1834	-13
1818	1805	-13
1821	1808	-13
1658	1645	-13
1738	1725	-13
1982	1969	-13
1787	1774	-13
1923	1910	-13
1879	1866	-13
1977	1964	-13
1882	1869	-13
1837	1824	-13
1810	1797	-13
1923	1910	-13
1842	1829	-13
1753	1740	-13
1885	1872	-13
1816	1803	-13
1955	1942	-13
1947	1934	-13
1835	1822	-13
1822	1809	-13
1847	1834	-13
1932	1919	-13
1913	1900	-13
1836	1823	-13
1921	1908	-13
1876	1863	-13
1918	1905	-13
1954	1941	-13
1886	1873	-13
1711	1698	-13
1742	1729	-13
1737	1724	-13
1737	1724	-13
1864	1851	-13
1910	1897	-13
1958	1945	-13
1833	1820	-13
1928	1915	-13
1895	1882	-13
1823	1810	-13
1734	1721	-13
1807	1794	-13
1983	1970	-13
1777	1764	-13
1797	1784	-13
1734	1721	-13
1733	1720	-13
1831	1818	-13
1818	1805	-13
1856	1843	-13
1878	1865	-13
1901	1888	-13
1901	1888	-13
1929	1916	-13
1815	1802	-13
1919	1906	-13
1987	1974	-13
1866	1853	-13
1879	1866	-13
1931	1918	-13
1913	1900	-13
1918	1905	-13
1714	1701	-13
1463	1450	-13
1868	1855	-13
1968	1955	-13
1875	1862	-13
1933	1920	-13
1789	1776	-13
1803	1790	-13
1941	1928	-13
1825	1812	-13
1773	1760	-13
1753	1740	-13
1882	1869	-13
1787	1774	-13
1744	1731	-13
1904	1891	-13
1820	1807	-13
1835	1822	-13
1825	1812	-13
1890	1877	-13
1890	1877	-13
1885	1872	-13
1286	1273	-13
1845	1832	-13
1658	1645	-13
1937	1924	-13
1756	1743	-13
1903	1890	-13
1866	1853	-13
1928	1915	-13
1899	1886	-13
1922	1909	-13
1887	1874	-13
1970	1957	-13
1845	1832	-13
1703	1690	-13
1991	1978	-13
1881	1868	-13
1874	1861	-13
1773	1760	-13
1448	1435	-13
1848	1835	-13
1809	1796	-13
1858	1845	-13
1832	1819	-13
1882	1869	-13
1926	1913	-13
1566	1553	-13
1853	1840	-13
1999	1986	-13
1802	1789	-13
1842	1829	-13
1809	1796	-13
1781	1768	-13
1960	1947	-13
1901	1888	-13
1854	1841	-13
1876	1863	-13
1830	1817	-13
1849	1836	-13
1899	1886	-13
1999	1986	-13
1874	1861	-13
1868	1855	-13
1924	1911	-13
1986	1973	-13
1913	1900	-13
1950	1937	-13
1874	1861	-13
1816	1803	-13
1957	1944	-13
1688	1675	-13
1866	1853	-13
1929	1916	-13
1859	1846	-13
1741	1728	-13
1741	1728	-13
1946	1933	-13
1914	1901	-13
1944	1931	-13
1860	1847	-13
1899	1886	-13
1821	1808	-13
1844	1831	-13
1969	1956	-13
1900	1887	-13
1970	1957	-13
1932	1919	-13
1857	1844	-13
1829	1816	-13
1894	1881	-13
1813	1800	-13
1755	1742	-13
1755	1742	-13
1924	1911	-13
1999	1986	-13
1672	1659	-13
1880	1867	-13
1972	1959	-13
1955	1942	-13
1799	1786	-13
1985	1972	-13
1945	1932	-13
1884	1871	-13
1932	1919	-13
1790	1777	-13
1907	1894	-13
1993	1980	-13
1982	1969	-13
1934	1921	-13
1740	1727	-13
1895	1882	-13
1830	1817	-13
1791	1778	-13
1821	1808	-13
1852	1839	-13
1923	1910	-13
1930	1917	-13
1867	1854	-13
1852	1839	-13
1918	1905	-13
2013	2000	-13
1877	1864	-13
1882	1869	-13
1887	1874	-13
1883	1870	-13
1881	1868	-13
1856	1843	-13
1685	1672	-13
1905	1892	-13
1905	1892	-13
1773	1760	-13
2012	1999	-13
1739	1726	-13
1890	1877	-13
1860	1847	-13
1887	1874	-13
1782	1769	-13
1936	1923	-13
1850	1837	-13
1934	1921	-13
2008	1995	-13
1867	1854	-13
1877	1864	-13
1917	1904	-13
1831	1818	-13
1862	1849	-13
1854	1841	-13
1935	1922	-13
1789	1776	-13
1844	1831	-13
1948	1935	-13
1931	1918	-13
1906	1893	-13
1857	1844	-13
1880	1867	-13
1899	1886	-13
1921	1908	-13
1843	1830	-13
1916	1903	-13
1956	1943	-13
1901	1888	-13
1891	1878	-13
1895	1882	-13
1867	1854	-13
1486	1473	-13
1908	1895	-13
1859	1846	-13
1834	1821	-13
1749	1736	-13
1729	1716	-13
1965	1952	-13
1761	1748	-13
1892	1879	-13
1914	1901	-13
1628	1615	-13
1898	1885	-13
1881	1868	-13
1998	1985	-13
1855	1842	-13
1769	1756	-13
1993	1980	-13
1878	1865	-13
1869	1856	-13
1917	1904	-13
1742	1729	-13
1872	1859	-13
1907	1894	-13
1874	1861	-13
1839	1826	-13
1798	1785	-13
1903	1890	-13
1891	1878	-13
1881	1868	-13
1863	1850	-13
1077	1064	-13
1923	1910	-13
1905	1892	-13
1811	1798	-13
1963	1950	-13
1969	1956	-13
1930	1917	-13
1784	1771	-13
1941	1928	-13
1982	1969	-13
1906	1893	-13
1879	1866	-13
1809	1796	-13
1820	1807	-13
1716	1703	-13
1782	1769	-13
1964	1951	-13
2005	1992	-13
1779	1766	-13
1755	1742	-13
1759	1746	-13
1892	1879	-13
1985	1972	-13
1729	1716	-13
1919	1906	-13
1795	1782	-13
1938	1925	-13
1881	1868	-13
1886	1873	-13
1881	1868	-13
1876	1863	-13
1757	1744	-13
1957	1944	-13
1916	1903	-13
1957	1944	-13
1980	1967	-13
1857	1844	-13
1883	1870	-13
1915	1902	-13
1916	1903	-13
1780	1767	-13
2009	1996	-13
1901	1888	-13
1867	1854	-13
1950	1937	-13
1902	1889	-13
1794	1781	-13
1929	1916	-13
1838	1825	-13
1866	1853	-13
1950	1937	-13
1725	1712	-13
1879	1866	-13
1917	1904	-13
1893	1880	-13
1944	1931	-13
1956	1943	-13
1858	1845	-13
1723	1710	-13
1846	1833	-13
1844	1831	-13
1313	1300	-13
1957	1944	-13
1703	1690	-13
1918	1905	-13
1867	1854	-13
1778	1765	-13
1932	1919	-13
1764	1751	-13
1885	1872	-13
1777	1764	-13
1963	1950	-13
1932	1919	-13
1800	1787	-13
1855	1842	-13
1905	1892	-13
1858	1845	-13
1851	1838	-13
1985	1972	-13
1795	1782	-13
1909	1896	-13
1909	1896	-13
1964	1951	-13
1773	1760	-13
1907	1894	-13
1706	1693	-13
1952	1939	-13
1694	1681	-13
1835	1822	-13
1820	1807	-13
2004	1991	-13
1785	1772	-13
1825	1812	-13
1872	1859	-13
1933	1920	-13
1750	1737	-13
1985	1972	-13
1852	1839	-13
1482	1469	-13
1999	1986	-13
1870	1857	-13
1960	1947	-13
1897	1884	-13
1723	1710	-13
1906	1893	-13
1900	1887	-13
1886	1873	-13
1730	1717	-13
1865	1852	-13
1996	1983	-13
1914	1901	-13
1878	1865	-13
1863	1850	-13
1995	1982	-13
1811	1798	-13
1910	1897	-13
1857	1844	-13
1878	1865	-13
1880	1867	-13
1798	1785	-13
1903	1890	-13
1883	1870	-13
1916	1903	-13
1872	1859	-13
1899	1886	-13
1745	1732	-13
1856	1843	-13
1940	1927	-13
1823	1810	-13
1957	1944	-13
1935	1922	-13
1866	1853	-13
1803	1790	-13
1846	1833	-13
1828	1815	-13
1932	1919	-13
1822	1809	-13
1936	1923	-13
1898	1885	-13
1860	1847	-13
1883	1870	-13
1755	1742	-13
1991	1978	-13
2003	1990	-13
1821	1808	-13
1018	1005	-13
1925	1912	-13
1800	1787	-13
1654	1641	-13
1829	1816	-13
1861	1848	-13
1636	1623	-13
1873	1860	-13
1770	1757	-13
1929	1916	-13
1836	1823	-13
2000	1987	-13
1849	1836	-13
1909	1896	-13
1740	1727	-13
1717	1704	-13
1983	1970	-13
1832	1819	-13
1901	1888	-13
1896	1883	-13
1932	1919	-13
1955	1942	-13
1881	1868	-13
1868	1855	-13
1987	1974	-13
1872	1859	-13
1937	1924	-13
1766	1753	-13
1954	1941	-13
1828	1815	-13
1854	1841	-13
1761	1748	-13
1915	1902	-13
1981	1968	-13
1953	1940	-13
1962	1949	-13
1931	1918	-13
1917	1904	-13
1850	1837	-13
1945	1932	-13
1967	1954	-13
1889	1876	-13
1867	1854	-13
2000	1987	-13
1898	1885	-13
1753	1740	-13
1856	1843	-13
1848	1835	-13
1854	1841	-13
1796	1783	-13
1722	1709	-13
1807	1794	-13
1850	1837	-13
1667	1654	-13
1817	1804	-13
1969	1956	-13
1866	1853	-13
1822	1809	-13
1848	1835	-13
1825	1812	-13
1915	1902	-13
1850	1837	-13
1458	1445	-13
1924	1911	-13
1831	1818	-13
1941	1928	-13
1858	1845	-13
1830	1817	-13
1953	1940	-13
1975	1962	-13
1942	1929	-13
1873	1860	-13
1726	1713	-13
1726	1713	-13
1992	1979	-13
1037	1024	-13
1886	1873	-13
1976	1963	-13
1825	1812	-13
1965	1952	-13
1924	1911	-13
1918	1905	-13
1844	1831	-13
1953	1940	-13
1911	1898	-13
1960	1947	-13
1879	1866	-13
1908	1895	-13
1871	1858	-13
1872	1859	-13
1754	1741	-13
1782	1769	-13
1935	1922	-13
1885	1872	-13
1918	1905	-13
1951	1938	-13
1991	1978	-13
1991	1978	-13
1940	1927	-13
1879	1866	-13
1905	1892	-13
1913	1900	-13
1871	1858	-13
1878	1865	-13
1878	1865	-13
1922	1909	-13
1954	1941	-13
2001	1988	-13
1858	1845	-13
1951	1938	-13
1973	1960	-13
1826	1813	-13
1826	1813	-13
1970	1957	-13
1874	1861	-13
1779	1766	-13
1795	1782	-13
1986	1973	-13
1990	1977	-13
1749	1736	-13
1897	1884	-13
1915	1902	-13
1787	1774	-13
1825	1812	-13
1873	1860	-13
1951	1938	-13
1673	1660	-13
1866	1853	-13
1872	1859	-13
1941	1928	-13
1760	1747	-13
1955	1942	-13
1810	1797	-13
1853	1840	-13
1863	1850	-13
1859	1846	-13
1874	1861	-13
1858	1845	-13
1972	1959	-13
1933	1920	-13
1933	1920	-13
1903	1890	-13
1776	1763	-13
1719	1706	-13
2006	1993	-13
1914	1901	-13
1895	1882	-13
1901	1888	-13
1922	1909	-13
1860	1847	-13
1907	1894	-13
1980	1967	-13
1986	1973	-13
1846	1833	-13
1949	1936	-13
1853	1840	-13
1816	1803	-13
1770	1757	-13
1877	1864	-13
1925	1912	-13
1895	1882	-13
1213	1200	-13
1822	1809	-13
2008	1995	-13
1894	1881	-13
1973	1960	-13
1963	1950	-13
1838	1825	-13
1998	1985	-13
1926	1913	-13
1864	1851	-13
1940	1927	-13
1972	1959	-13
1916	1903	-13
1808	1795	-13
1857	1844	-13
1842	1829	-13
1876	1863	-13
1850	1837	-13
1854	1841	-13
1742	1729	-13
1894	1881	-13
1769	1756	-13
1940	1927	-13
1864	1851	-13
1900	1887	-13
1907	1894	-13
1856	1843	-13
1970	1957	-13
1827	1814	-13
1813	1800	-13
1891	1878	-13
1760	1747	-13
2004	1991	-13
1877	1864	-13
1830	1817	-13
1883	1870	-13
1881	1868	-13
1753	1740	-13
1758	1745	-13
1848	1835	-13
1695	1682	-13
1695	1682	-13
1981	1968	-13
1934	1921	-13
1755	1742	-13
1912	1899	-13
1931	1918	-13
1764	1751	-13
1803	1790	-13
1866	1853	-13
1881	1868	-13
1809	1796	-13
1877	1864	-13
1782	1769	-13
1879	1866	-13
1827	1814	-13
1888	1875	-13
1993	1980	-13
1864	1851	-13
1910	1897	-13
1922	1909	-13
1956	1943	-13
1629	1616	-13
1881	1868	-13
1671	1658	-13
1523	1510	-13
1903	1890	-13
1847	1834	-13
1876	1863	-13
1849	1836	-13
1895	1882	-13
1930	1917	-13
1798	1785	-13
1581	1568	-13
1807	1794	-13
1928	1915	-13
1855	1842	-13
1820	1807	-13
1846	1833	-13
1799	1786	-13
1830	1817	-13
1866	1853	-13
1786	1773	-13
1828	1815	-13
1829	1816	-13
1948	1935	-13
1856	1843	-13
1895	1882	-13
1897	1884	-13
1950	1937	-13
1880	1867	-13
1842	1829	-13
1917	1904	-13
1804	1791	-13
1798	1785	-13
1798	1785	-13
1863	1850	-13
1740	1727	-13
1899	1886	-13
1945	1932	-13
1871	1858	-13
1955	1942	-13
1909	1896	-13
1910	1897	-13
1963	1950	-13
1808	1795	-13
1948	1935	-13
1875	1862	-13
1783	1770	-13
2006	1993	-13
1860	1847	-13
1877	1864	-13
1930	1917	-13
1783	1770	-13
1690	1677	-13
1955	1942	-13
1897	1884	-13
1891	1878	-13
1934	1921	-13
1911	1898	-13
1710	1697	-13
1914	1901	-13
1824	1811	-13
1953	1940	-13
1759	1746	-13
1895	1882	-13
1777	1764	-13
1909	1896	-13
1133	1120	-13
1842	1829	-13
1876	1863	-13
1982	1969	-13
1922	1909	-13
1481	1468	-13
1755	1742	-13
1859	1846	-13
1886	1873	-13
2000	1987	-13
1838	1825	-13
1858	1845	-13
1881	1868	-13
1896	1883	-13
1896	1883	-13
1775	1762	-13
1899	1886	-13
1760	1747	-13
1924	1911	-13
1897	1884	-13
1844	1831	-13
1932	1919	-13
1875	1862	-13
2000	1987	-13
1843	1830	-13
1885	1872	-13
1905	1892	-13
1766	1753	-13
1638	1625	-13
1988	1975	-13
2006	1993	-13
1840	1827	-13
1847	1834	-13
1874	1861	-13
1942	1929	-13
2000	1987	-13
1903	1890	-13
1932	1919	-13
1632	1619	-13
1918	1905	-13
1842	1829	-13
1803	1790	-13
1855	1842	-13
1842	1829	-13
29	16	-13
1972	1959	-13
1980	1967	-13
1856	1843	-13
1823	1810	-13
1786	1773	-13
1786	1773	-13
1962	1949	-13
1864	1851	-13
1741	1728	-13
1735	1722	-13
1898	1885	-13
1794	1781	-13
1723	1710	-13
1723	1710	-13
1808	1795	-13
1926	1913	-13
1907	1894	-13
1885	1872	-13
1842	1829	-13
1739	1726	-13
1921	1908	-13
1941	1928	-13
1670	1657	-13
1908	1895	-13
1906	1893	-13
1991	1978	-13
1907	1894	-13
1910	1897	-13
1910	1897	-13
1982	1969	-13
1786	1773	-13
1902	1889	-13
1768	1755	-13
1926	1913	-13
1864	1851	-13
1901	1888	-13
1773	1760	-13
1918	1905	-13
1831	1818	-13
1915	1902	-13
1902	1889	-13
1898	1885	-13
1995	1982	-13
1907	1894	-13
1975	1962	-13
1886	1873	-13
1867	1854	-13
1865	1852	-13
1676	1663	-13
1886	1873	-13
1939	1926	-13
1829	1816	-13
1929	1916	-13
1693	1680	-13
1936	1923	-13
1907	1894	-13
1843	1830	-13
1977	1964	-13
1873	1860	-13
1939	1926	-13
1857	1844	-13
1975	1962	-13
1909	1896	-13
1811	1798	-13
1854	1841	-13
1847	1834	-13
1871	1858	-13
1905	1892	-13
1998	1985	-13
1917	1904	-13
1946	1933	-13
1790	1777	-13
1866	1853	-13
1887	1874	-13
1987	1974	-13
1982	1969	-13
1884	1871	-13
1965	1952	-13
1825	1812	-13
1894	1881	-13
1882	1869	-13
1805	1792	-13
1703	1690	-13
1981	1968	-13
1862	1849	-13
1854	1841	-13
1937	1924	-13
1661	1648	-13
1962	1949	-13
1874	1861	-13
1899	1886	-13
1936	1923	-13
1885	1872	-13
1855	1842	-13
1715	1702	-13
2009	1996	-13
1746	1733	-13
1810	1797	-13
1903	1890	-13
1830	1817	-13
1857	1844	-13
1863	1850	-13
1747	1734	-13
1684	1671	-13
1913	1900	-13
1866	1853	-13
1780	1767	-13
1857	1844	-13
1938	1925	-13
1936	1923	-13
1871	1858	-13
1832	1819	-13
1891	1878	-13
1877	1864	-13
1769	1756	-13
1827	1814	-13
1928	1915	-13
1835	1822	-13
1807	1794	-13
1728	1715	-13
1922	1909	-13
1937	1924	-13
1932	1919	-13
2000	1987	-13
1849	1836	-13
1930	1917	-13
1948	1935	-13
1904	1891	-13
1914	1901	-13
1990	1977	-13
1654	1641	-13
1654	1641	-13
1740	1727	-13
1913	1900	-13
1855	1842	-13
1993	1980	-13
2005	1992	-13
1808	1795	-13
1872	1859	-13
1953	1940	-13
1914	1901	-13
1896	1883	-13
1999	1986	-13
1825	1812	-13
1873	1860	-13
1954	1941	-13
1934	1921	-13
1310	1297	-13
1724	1711	-13
1983	1970	-13
1851	1838	-13
1708	1695	-13
1935	1922	-13
1763	1750	-13
1963	1950	-13
1961	1948	-13
1657	1644	-13
1980	1967	-13
1850	1837	-13
1685	1672	-13
1685	1672	-13
1416	1403	-13
1746	1733	-13
2003	1990	-13
1923	1910	-13
1859	1846	-13
1874	1861	-13
1732	1719	-13
1919	1906	-13
1739	1726	-13
1894	1881	-13
1847	1834	-13
1812	1799	-13
1908	1895	-13
1803	1790	-13
1888	1875	-13
1893	1880	-13
1770	1757	-13
1931	1918	-13
1896	1883	-13
1925	1912	-13
1809	1796	-13
1955	1942	-13
1921	1908	-13
1954	1941	-13
1931	1918	-13
1816	1803	-13
1767	1754	-13
1920	1907	-13
1889	1876	-13
1833	1820	-13
1901	1888	-13
1941	1928	-13
1828	1815	-13
1896	1883	-13
1929	1916	-13
1932	1919	-13
1859	1846	-13
1791	1778	-13
1689	1676	-13
1959	1946	-13
1924	1911	-13
1901	1888	-13
1633	1620	-13
1850	1837	-13
1885	1872	-13
1852	1839	-13
1930	1917	-13
1895	1882	-13
1928	1915	-13
1935	1922	-13
1825	1812	-13
1825	1812	-13
1920	1907	-13
1911	1898	-13
1851	1838	-13
1925	1912	-13
1870	1857	-13
1856	1843	-13
1960	1947	-13
1898	1885	-13
1898	1885	-13
2006	1993	-13
1822	1809	-13
1690	1677	-13
1783	1770	-13
1783	1770	-13
1900	1887	-13
1979	1966	-13
1859	1846	-13
1845	1832	-13
1763	1750	-13
1910	1897	-13
1825	1812	-13
1847	1834	-13
1874	1861	-13
1881	1868	-13
1863	1850	-13
1906	1893	-13
1485	1472	-13
1862	1849	-13
1956	1943	-13
1888	1875	-13
1934	1921	-13
1858	1845	-13
1838	1825	-13
1793	1780	-13
1858	1845	-13
1791	1778	-13
1791	1778	-13
1957	1944	-13
1791	1778	-13
1890	1877	-13
1666	1653	-13
1666	1653	-13
1857	1844	-13
2005	1992	-13
1903	1890	-13
1704	1691	-13
1738	1725	-13
1911	1898	-13
1786	1773	-13
1786	1773	-13
1889	1876	-13
1895	1882	-13
1882	1869	-13
1951	1938	-13
1930	1917	-13
1750	1737	-13
1880	1867	-13
1945	1932	-13
1966	1953	-13
1872	1859	-13
1894	1881	-13
1934	1921	-13
1866	1853	-13
1869	1856	-13
1895	1882	-13
1937	1924	-13
1838	1825	-13
1842	1829	-13
1908	1895	-13
1886	1873	-13
1781	1768	-13
1892	1879	-13
1892	1879	-13
1917	1904	-13
1876	1863	-13
2003	1990	-13
1971	1958	-13
1795	1782	-13
1916	1903	-13
1965	1952	-13
1939	1926	-13
1918	1905	-13
1793	1780	-13
1892	1879	-13
1645	1632	-13
1939	1926	-13
1833	1820	-13
1875	1862	-13
1871	1858	-13
1917	1904	-13
1937	1924	-13
1657	1644	-13
1657	1644	-13
1859	1846	-13
1974	1961	-13
1786	1773	-13
1781	1768	-13
1856	1843	-13
1856	1843	-13
1868	1855	-13
1588	1575	-13
1891	1878	-13
1912	1899	-13
1901	1888	-13
1827	1814	-13
1928	1915	-13
2008	1995	-13
1970	1957	-13
1987	1974	-13
1916	1903	-13
1786	1773	-13
1883	1870	-13
1943	1930	-13
1902	1889	-13
1866	1853	-13
1872	1859	-13
1922	1909	-13
1896	1883	-13
1870	1857	-13
1923	1910	-13
1911	1898	-13
1877	1864	-13
1890	1877	-13
1968	1955	-13
1946	1933	-13
1741	1728	-13
1741	1728	-13
1933	1920	-13
1862	1849	-13
1998	1985	-13
1999	1986	-13
1723	1710	-13
1832	1819	-13
1796	1783	-13
2007	1994	-13
1655	1642	-13
1923	1910	-13
1942	1929	-13
1868	1855	-13
1745	1732	-13
1795	1782	-13
1795	1782	-13
1864	1851	-13
1864	1851	-13
1768	1755	-13
1890	1877	-13
1942	1929	-13
1850	1837	-13
1844	1831	-13
1825	1812	-13
1826	1813	-13
1709	1696	-13
1875	1862	-13
1867	1854	-13
1762	1749	-13
1891	1878	-13
1761	1748	-13
1899	1886	-13
1951	1938	-13
1887	1874	-13
1920	1907	-13
1933	1920	-13
1762	1749	-13
1782	1769	-13
1855	1842	-13
1892	1879	-13
1913	1900	-13
1868	1855	-13
1930	1917	-13
1753	1740	-13
1895	1882	-13
1748	1735	-13
1914	1901	-13
1925	1912	-13
1918	1905	-13
1857	1844	-13
1827	1814	-13
1738	1725	-13
1811	1798	-13
1926	1913	-13
1945	1932	-13
1893	1880	-13
1802	1789	-13
1940	1927	-13
1861	1848	-13
1843	1830	-13
1850	1837	-13
1869	1856	-13
1868	1855	-13
1897	1884	-13
1610	1597	-13
1895	1882	-13
1869	1856	-13
1926	1913	-13
1937	1924	-13
1865	1852	-13
2007	1994	-13
1943	1930	-13
1870	1857	-13
1780	1767	-13
1987	1974	-13
1907	1894	-13
1938	1925	-13
1833	1820	-13
1868	1855	-13
1749	1736	-13
1910	1897	-13
1832	1819	-13
1856	1843	-13
1763	1750	-13
1860	1847	-13
1918	1905	-13
1871	1858	-13
1836	1823	-13
1903	1890	-13
1868	1855	-13
1852	1839	-13
1862	1849	-13
2012	1999	-13
2006	1993	-13
1768	1755	-13
1987	1974	-13
1741	1728	-13
1786	1773	-13
1766	1753	-13
1939	1926	-13
1853	1840	-13
2000	1987	-13
1926	1913	-13
1952	1939	-13
1859	1846	-13
1700	1687	-13
2005	1992	-13
1886	1873	-13
1797	1784	-13
1889	1876	-13
1892	1879	-13
1770	1757	-13
1728	1715	-13
1888	1875	-13
1850	1837	-13
2000	1987	-13
1767	1754	-13
1761	1748	-13
1862	1849	-13
1727	1714	-13
1996	1983	-13
1996	1983	-13
1842	1829	-13
1855	1842	-13
1846	1833	-13
1852	1839	-13
1794	1781	-13
1794	1781	-13
1902	1889	-13
1781	1768	-13
1830	1817	-13
1918	1905	-13
1698	1685	-13
1746	1733	-13
1999	1986	-13
1717	1704	-13
1875	1862	-13
1851	1838	-13
1680	1667	-13
1984	1971	-13
1857	1844	-13
1863	1850	-13
1861	1848	-13
1827	1814	-13
1974	1961	-13
1974	1961	-13
1902	1889	-13
1760	1747	-13
1908	1895	-13
1974	1961	-13
1891	1878	-13
1849	1836	-13
1598	1585	-13
1826	1813	-13
1855	1842	-13
2001	1988	-13
1866	1853	-13
1996	1983	-13
1914	1901	-13
1893	1880	-13
1916	1903	-13
1712	1699	-13
1880	1867	-13
1924	1911	-13
1866	1853	-13
1877	1864	-13
1789	1776	-13
1899	1886	-13
1962	1949	-13
1924	1911	-13
1906	1893	-13
1865	1852	-13
1901	1888	-13
1957	1944	-13
1916	1903	-13
1791	1778	-13
1775	1762	-13
1868	1855	-13
1942	1929	-13
1940	1927	-13
1962	1949	-13
1899	1886	-13
1617	1604	-13
1827	1814	-13
1401	1388	-13
1788	1775	-13
1900	1887	-13
1737	1724	-13
1854	1841	-13
1854	1841	-13
1752	1739	-13
1736	1723	-13
1857	1844	-13
1683	1670	-13
1838	1825	-13
1764	1751	-13
1845	1832	-13
1829	1816	-13
1819	1806	-13
1904	1891	-13
1861	1848	-13
1904	1891	-13
1907	1894	-13
1936	1923	-13
1936	1923	-13
1773	1760	-13
1858	1845	-13
1982	1969	-13
1884	1871	-13
1745	1732	-13
1855	1842	-13
1855	1842	-13
1855	1842	-13
1860	1847	-13
1873	1860	-13
1912	1899	-13
1982	1969	-13
1904	1891	-13
2010	1997	-13
1929	1916	-13
1903	1890	-13
1942	1929	-13
1989	1976	-13
1931	1918	-13
1954	1941	-13
1891	1878	-13
1857	1844	-13
1731	1718	-13
1814	1801	-13
1924	1911	-13
1870	1857	-13
1993	1980	-13
1737	1724	-13
1838	1825	-13
1979	1966	-13
1957	1944	-13
1835	1822	-13
1886	1873	-13
1875	1862	-13
1745	1732	-13
1836	1823	-13
1955	1942	-13
1900	1887	-13
1998	1985	-13
1967	1954	-13
1943	1930	-13
1884	1871	-13
1788	1775	-13
1897	1884	-13
1804	1791	-13
1866	1853	-13
1923	1910	-13
1922	1909	-13
1844	1831	-13
1928	1915	-13
1889	1876	-13
1860	1847	-13
1844	1831	-13
1842	1829	-13
2011	1998	-13
1766	1753	-13
1749	1736	-13
1947	1934	-13
1901	1888	-13
1774	1761	-13
1771	1758	-13
1923	1910	-13
1984	1971	-13
1934	1921	-13
1897	1884	-13
1989	1976	-13
1955	1942	-13
1833	1820	-13
1859	1846	-13
1880	1867	-13
1912	1899	-13
1822	1809	-13
1860	1847	-13
1864	1851	-13
1931	1918	-13
1867	1854	-13
1784	1771	-13
1876	1863	-13
1854	1841	-13
1742	1729	-13
1853	1840	-13
1951	1938	-13
987	974	-13
2009	1996	-13
1840	1827	-13
1832	1819	-13
1885	1872	-13
1943	1930	-13
1816	1803	-13
1883	1870	-13
1880	1867	-13
1876	1863	-13
1859	1846	-13
1863	1850	-13
1816	1803	-13
1882	1869	-13
1763	1750	-13
1832	1819	-13
1757	1744	-13
1909	1896	-13
1905	1892	-13
1932	1919	-13
1939	1926	-13
1885	1872	-13
1948	1935	-13
1934	1921	-13
1924	1911	-13
1958	1945	-13
1852	1839	-13
1922	1909	-13
1953	1940	-13
1849	1836	-13
1930	1917	-13
1930	1917	-13
1894	1881	-13
1894	1881	-13
1952	1939	-13
1807	1794	-13
1884	1871	-13
1914	1901	-13
1926	1913	-13
1930	1917	-13
1956	1943	-13
1838	1825	-13
1822	1809	-13
1976	1963	-13
1737	1724	-13
1837	1824	-13
1544	1531	-13
1930	1917	-13
1755	1742	-13
1903	1890	-13
1858	1845	-13
1926	1913	-13
1776	1763	-13
1887	1874	-13
1803	1790	-13
1707	1694	-13
1895	1882	-13
1753	1740	-13
1832	1819	-13
1815	1802	-13
1857	1844	-13
1866	1853	-13
1871	1858	-13
1873	1860	-13
1850	1837	-13
1901	1888	-13
1806	1793	-13
1853	1840	-13
1757	1744	-13
1799	1786	-13
1863	1850	-13
1826	1813	-13
1359	1346	-13
1853	1840	-13
1897	1884	-13
2004	1991	-13
1924	1911	-13
1831	1818	-13
1872	1859	-13
1836	1823	-13
1987	1974	-13
1665	1652	-13
1876	1863	-13
1931	1918	-13
1645	1632	-13
1884	1871	-13
1748	1735	-13
1855	1842	-13
1896	1883	-13
1875	1862	-13
1874	1861	-13
1916	1903	-13
1767	1754	-13
1841	1828	-13
1904	1891	-13
1901	1888	-13
2002	1989	-13
1916	1903	-13
1923	1910	-13
2001	1988	-13
1883	1870	-13
1956	1943	-13
1857	1844	-13
1949	1936	-13
1989	1976	-13
1886	1873	-13
1859	1846	-13
1795	1782	-13
1795	1782	-13
1814	1801	-13
1884	1871	-13
1972	1959	-13
1816	1803	-13
1891	1878	-13
1899	1886	-13
1903	1890	-13
1868	1855	-13
1870	1857	-13
1898	1885	-13
1842	1829	-13
1955	1942	-13
1939	1926	-13
1977	1964	-13
1864	1851	-13
1920	1907	-13
1873	1860	-13
1908	1895	-13
1786	1773	-13
1883	1870	-13
1883	1870	-13
1918	1905	-13
1977	1964	-13
1843	1830	-13
1648	1635	-13
1875	1862	-13
1982	1969	-13
2008	1995	-13
1825	1812	-13
1876	1863	-13
1849	1836	-13
1784	1771	-13
1913	1900	-13
1932	1919	-13
1773	1760	-13
1892	1879	-13
1951	1938	-13
2004	1991	-13
1763	1750	-13
1763	1750	-13
1887	1874	-13
1908	1895	-13
1860	1847	-13
1907	1894	-13
1890	1877	-13
1771	1758	-13
1649	1636	-13
1906	1893	-13
1780	1767	-13
1790	1777	-13
1863	1850	-13
1914	1901	-13
1947	1934	-13
1875	1862	-13
1913	1900	-13
1850	1837	-13
1928	1915	-13
1763	1750	-13
1919	1906	-13
1810	1797	-13
1722	1709	-13
1148	1135	-13
1950	1937	-13
1950	1937	-13
1910	1897	-13
1826	1813	-13
1927	1914	-13
1867	1854	-13
1978	1965	-13
1898	1885	-13
1868	1855	-13
1870	1857	-13
1943	1930	-13
1851	1838	-13
1752	1739	-13
1570	1557	-13
1788	1775	-13
1935	1922	-13
1993	1980	-13
1876	1863	-13
1852	1839	-13
1966	1953	-13
1839	1826	-13
1955	1942	-13
1925	1912	-13
1909	1896	-13
1885	1872	-13
1831	1818	-13
1455	1442	-13
1928	1915	-13
1937	1924	-13
1871	1858	-13
1875	1862	-13
1858	1845	-13
1960	1947	-13
1845	1832	-13
1416	1403	-13
1788	1775	-13
1832	1819	-13
1812	1799	-13
1946	1933	-13
1901	1888	-13
1885	1872	-13
1987	1974	-13
1903	1890	-13
1831	1818	-13
1868	1855	-13
1888	1875	-13
1892	1879	-13
1735	1722	-13
1872	1859	-13
1790	1777	-13
1846	1833	-13
1911	1898	-13
1712	1699	-13
1762	1749	-13
1811	1798	-13
1932	1919	-13
1891	1878	-13
1792	1779	-13
1903	1890	-13
1878	1865	-13
1987	1974	-13
1895	1882	-13
1987	1974	-13
1956	1943	-13
1908	1895	-13
1791	1778	-13
1926	1913	-13
1690	1677	-13
1998	1985	-13
1882	1869	-13
1880	1867	-13
1956	1943	-13
1777	1764	-13
1913	1900	-13
1752	1739	-13
1731	1718	-13
1857	1844	-13
1894	1881	-13
1875	1862	-13
1775	1762	-13
1921	1908	-13
1906	1893	-13
1958	1945	-13
1932	1919	-13
1806	1793	-13
1855	1842	-13
1876	1863	-13
1708	1695	-13
1782	1769	-13
1884	1871	-13
1941	1928	-13
1849	1836	-13
1847	1834	-13
1885	1872	-13
1793	1780	-13
1875	1862	-13
1755	1742	-13
1893	1880	-13
1856	1843	-13
1764	1751	-13
1939	1926	-13
1767	1754	-13
1845	1832	-13
1973	1960	-13
1947	1934	-13
1876	1863	-13
1967	1954	-13
1838	1825	-13
1938	1925	-13
1964	1951	-13
1864	1851	-13
1929	1916	-13
1926	1913	-13
1838	1825	-13
1905	1892	-13
1923	1910	-13
1894	1881	-13
1932	1919	-13
1740	1727	-13
1959	1946	-13
1687	1674	-13
1950	1937	-13
1852	1839	-13
1887	1874	-13
1956	1943	-13
1794	1781	-13
1840	1827	-13
1919	1906	-13
1931	1918	-13
1905	1892	-13
1968	1955	-13
1889	1876	-13
1987	1974	-13
1924	1911	-13
1825	1812	-13
1935	1922	-13
1997	1984	-13
1832	1819	-13
1902	1889	-13
1854	1841	-13
1904	1891	-13
1911	1898	-13
1761	1748	-13
1847	1834	-13
1883	1870	-13
1833	1820	-13
1752	1739	-13
1844	1831	-13
1881	1868	-13
1911	1898	-13
1852	1839	-13
1948	1935	-13
1770	1757	-13
1957	1944	-13
1932	1919	-13
1941	1928	-13
1875	1862	-13
1658	1645	-13
1789	1776	-13
1916	1903	-13
1896	1883	-13
1762	1749	-13
1725	1712	-13
1826	1813	-13
1910	1897	-13
1910	1897	-13
1931	1918	-13
1983	1970	-13
1865	1852	-13
1705	1692	-13
1836	1823	-13
1829	1816	-13
1943	1930	-13
1864	1851	-13
1866	1853	-13
1872	1859	-13
1803	1790	-13
1899	1886	-13
2012	1999	-13
1813	1800	-13
1788	1775	-13
1789	1776	-13
1909	1896	-13
1899	1886	-13
1933	1920	-13
1781	1768	-13
1986	1973	-13
1925	1912	-13
1714	1701	-13
1777	1764	-13
1863	1850	-13
1855	1842	-13
1763	1750	-13
1875	1862	-13
1916	1903	-13
1908	1895	-13
1987	1974	-13
1924	1911	-13
1961	1948	-13
1940	1927	-13
1936	1923	-13
1758	1745	-13
1888	1875	-13
1928	1915	-13
1756	1743	-13
1663	1650	-13
1953	1940	-13
1862	1849	-13
1842	1829	-13
1752	1739	-13
2005	1992	-13
2005	1992	-13
1991	1978	-13
1676	1663	-13
1829	1816	-13
1894	1881	-13
1846	1833	-13
1932	1919	-13
1807	1794	-13
1862	1849	-13
1932	1919	-13
1891	1878	-13
1850	1837	-13
1774	1761	-13
1974	1961	-13
1750	1737	-13
1863	1850	-13
1983	1970	-13
1724	1711	-13
1869	1856	-13
1985	1972	-13
1922	1909	-13
1935	1922	-13
1924	1911	-13
1838	1825	-13
1725	1712	-13
1871	1858	-13
1961	1948	-13
1853	1840	-13
1964	1951	-13
1629	1616	-13
1853	1840	-13
1951	1938	-13
1811	1798	-13
1683	1670	-13
1885	1872	-13
1899	1886	-13
1852	1839	-13
1852	1839	-13
1697	1684	-13
1773	1760	-13
2012	1999	-13
1866	1853	-13
1813	1800	-13
1925	1912	-13
1931	1918	-13
1903	1890	-13
1760	1747	-13
1845	1832	-13
1876	1863	-13
1882	1869	-13
1769	1756	-13
1924	1911	-13
1963	1950	-13
1909	1896	-13
1936	1923	-13
1896	1883	-13
1872	1859	-13
1876	1863	-13
1989	1976	-13
1848	1835	-13
1954	1941	-13
1884	1871	-13
1928	1915	-13
1772	1759	-13
1888	1875	-13
1829	1816	-13
1829	1816	-13
1911	1898	-13
1824	1811	-13
1909	1896	-13
1877	1864	-13
1883	1870	-13
1874	1861	-13
1790	1777	-13
1977	1964	-13
1752	1739	-13
1842	1829	-13
1865	1852	-13
1886	1873	-13
1900	1887	-13
1900	1887	-13
1895	1882	-13
1860	1847	-13
1869	1856	-13
1869	1856	-13
1876	1863	-13
1902	1889	-13
1944	1931	-13
1816	1803	-13
1875	1862	-13
1838	1825	-13
1764	1751	-13
1906	1893	-13
1936	1923	-13
1927	1914	-13
1763	1750	-13
1877	1864	-13
1968	1955	-13
1905	1892	-13
1836	1823	-13
1879	1866	-13
1819	1806	-13
1792	1779	-13
1818	1805	-13
1833	1820	-13
1939	1926	-13
1862	1849	-13
1798	1785	-13
1876	1863	-13
1834	1821	-13
1892	1879	-13
1864	1851	-13
1836	1823	-13
1921	1908	-13
1803	1790	-13
2000	1987	-13
1861	1848	-13
1918	1905	-13
1893	1880	-13
1777	1764	-13
1881	1868	-13
1749	1736	-13
1904	1891	-13
1897	1884	-13
1854	1841	-13
1524	1511	-13
1868	1855	-13
1925	1912	-13
1861	1848	-13
1786	1773	-13
1946	1933	-13
1954	1941	-13
1853	1840	-13
1876	1863	-13
1912	1899	-13
1925	1912	-13
1893	1880	-13
1862	1849	-13
1871	1858	-13
1969	1956	-13
1927	1914	-13
1746	1733	-13
1930	1917	-13
1851	1838	-13
1853	1840	-13
1858	1845	-13
1867	1854	-13
1870	1857	-13
1926	1913	-13
1807	1794	-13
1927	1914	-13
1837	1824	-13
1882	1869	-13
1863	1850	-13
1833	1820	-13
1622	1609	-13
1701	1688	-13
1858	1845	-13
1902	1889	-13
1843	1830	-13
1931	1918	-13
1761	1748	-13
1894	1881	-13
1671	1658	-13
1811	1798	-13
1777	1764	-13
1707	1694	-13
1878	1865	-13
1916	1903	-13
1904	1891	-13
1930	1917	-13
1931	1918	-13
1810	1797	-13
1817	1804	-13
1749	1736	-13
1889	1876	-13
1654	1641	-13
1654	1641	-13
1762	1749	-13
1904	1891	-13
1865	1852	-13
1881	1868	-13
1880	1867	-13
1873	1860	-13
1874	1861	-13
1873	1860	-13
1774	1761	-13
1982	1969	-13
2006	1993	-13
1876	1863	-13
1824	1811	-13
1859	1846	-13
1930	1917	-13
1941	1928	-13
1875	1862	-13
1632	1619	-13
1776	1763	-13
1836	1823	-13
1958	1945	-13
1840	1827	-13
1855	1842	-13
1839	1826	-13
1859	1846	-13
2007	1994	-13
1825	1812	-13
1802	1789	-13
1907	1894	-13
1971	1958	-13
1732	1719	-13
1827	1814	-13
1834	1821	-13
1410	1397	-13
1851	1838	-13
1875	1862	-13
1841	1828	-13
1850	1837	-13
1858	1845	-13
1850	1837	-13
1784	1771	-13
1807	1794	-13
1870	1857	-13
1908	1895	-13
1940	1927	-13
1073	1060	-13
1827	1814	-13
1759	1746	-13
1999	1986	-13
1793	1780	-13
1902	1889	-13
1685	1672	-13
1959	1946	-13
1733	1720	-13
1750	1737	-13
1784	1771	-13
1883	1870	-13
1938	1925	-13
1813	1800	-13
1776	1763	-13
1700	1687	-13
1853	1840	-13
1918	1905	-13
1895	1882	-13
1931	1918	-13
1890	1877	-13
1968	1955	-13
1806	1793	-13
1849	1836	-13
1011	998	-13
1673	1660	-13
1829	1816	-13
1977	1964	-13
1705	1692	-13
1912	1899	-13
1867	1854	-13
2002	1989	-13
1712	1699	-13
1868	1855	-13
1808	1795	-13
1799	1786	-13
1875	1862	-13
1919	1906	-13
1986	1973	-13
1825	1812	-13
1933	1920	-13
1637	1624	-13
1758	1745	-13
1871	1858	-13
1818	1805	-13
1801	1788	-13
1979	1966	-13
1853	1840	-13
1898	1885	-13
1880	1867	-13
1933	1920	-13
1939	1926	-13
1910	1897	-13
1943	1930	-13
1869	1856	-13
2003	1990	-13
1925	1912	-13
1925	1912	-13
1866	1853	-13
1806	1793	-13
1858	1845	-13
1892	1879	-13
2006	1993	-13
1910	1897	-13
2001	1988	-13
1855	1842	-13
1717	1704	-13
1957	1944	-13
1730	1717	-13
1996	1983	-13
1868	1855	-13
1836	1823	-13
1913	1900	-13
1711	1698	-13
1889	1876	-13
1513	1500	-13
1929	1916	-13
1984	1971	-13
1828	1815	-13
1681	1668	-13
1849	1836	-13
1841	1828	-13
1835	1822	-13
1886	1873	-13
1859	1846	-13
1941	1928	-13
1689	1676	-13
1871	1858	-13
2005	1992	-13
1718	1705	-13
1952	1939	-13
1941	1928	-13
1744	1731	-13
1834	1821	-13
1757	1744	-13
1927	1914	-13
1926	1913	-13
1876	1863	-13
1997	1984	-13
1809	1796	-13
1981	1968	-13
1999	1986	-13
1740	1727	-13
1979	1966	-13
1930	1917	-13
1849	1836	-13
1813	1800	-13
1941	1928	-13
1633	1620	-13
1795	1782	-13
1795	1782	-13
1873	1860	-13
1896	1883	-13
1807	1794	-13
1898	1885	-13
1927	1914	-13
1987	1974	-13
1859	1846	-13
1909	1896	-13
1843	1830	-13
1913	1900	-13
1942	1929	-13
1752	1739	-13
1877	1864	-13
1808	1795	-13
1831	1818	-13
1928	1915	-13
1827	1814	-13
1916	1903	-13
1921	1908	-13
1989	1976	-13
1955	1942	-13
1955	1942	-13
1978	1965	-13
1904	1891	-13
1706	1693	-13
1999	1986	-13
1908	1895	-13
1917	1904	-13
1884	1871	-13
1899	1886	-13
1995	1982	-13
1786	1773	-13
1596	1583	-13
1884	1871	-13
1846	1833	-13
1952	1939	-13
1949	1936	-13
1908	1895	-13
1821	1808	-13
1756	1743	-13
1645	1632	-13
1841	1828	-13
1973	1960	-13
1981	1968	-13
1784	1771	-13
1839	1826	-13
1807	1794	-13
1956	1943	-13
1764	1751	-13
1947	1934	-13
1894	1881	-13
1754	1741	-13
1929	1916	-13
1813	1800	-13
1775	1762	-13
1681	1668	-13
1970	1957	-13
1774	1761	-13
1882	1869	-13
2010	1997	-13
1784	1771	-13
1829	1816	-13
1845	1832	-13
1874	1861	-13
1913	1900	-13
1929	1916	-13
1956	1943	-13
1994	1981	-13
1990	1977	-13
1938	1925	-13
1820	1807	-13
1729	1716	-13
1834	1821	-13
1873	1860	-13
1817	1804	-13
1895	1882	-13
1840	1827	-13
1915	1902	-13
2000	1987	-13
1685	1672	-13
1791	1778	-13
1770	1757	-13
1930	1917	-13
1890	1877	-13
1810	1797	-13
1824	1811	-13
1840	1827	-13
1844	1831	-13
1850	1837	-13
1851	1838	-13
1966	1953	-13
1923	1910	-13
1912	1899	-13
1912	1899	-13
1844	1831	-13
1857	1844	-13
1883	1870	-13
1863	1850	-13
1873	1860	-13
1956	1943	-13
1799	1786	-13
1717	1704	-13
1840	1827	-13
1843	1830	-13
1854	1841	-13
1630	1617	-13
1977	1964	-13
1983	1970	-13
1793	1780	-13
1933	1920	-13
1840	1827	-13
1853	1840	-13
2001	1988	-13
1891	1878	-13
1773	1760	-13
1942	1929	-13
1963	1950	-13
2000	1987	-13
1732	1719	-13
1887	1874	-13
1894	1881	-13
1802	1789	-13
1899	1886	-13
1868	1855	-13
1875	1862	-13
1834	1821	-13
1884	1871	-13
1899	1886	-13
1919	1906	-13
1918	1905	-13
1950	1937	-13
1913	1900	-13
1770	1757	-13
1791	1778	-13
1850	1837	-13
1753	1740	-13
21	8	-13
1846	1833	-13
1763	1750	-13
1957	1944	-13
1792	1779	-13
1920	1907	-13
1896	1883	-13
1635	1622	-13
1738	1725	-13
1727	1714	-13
1881	1868	-13
1783	1770	-13
1877	1864	-13
1877	1864	-13
2002	1989	-13
1773	1760	-13
1767	1754	-13
1849	1836	-13
1870	1857	-13
1934	1921	-13
1851	1838	-13
1837	1824	-13
1758	1745	-13
1824	1811	-13
1958	1945	-13
1814	1801	-13
1866	1853	-13
1980	1967	-13
1755	1742	-13
1886	1873	-13
1861	1848	-13
1848	1835	-13
1943	1930	-13
1832	1819	-13
1769	1756	-13
1846	1833	-13
1951	1938	-13
1951	1938	-13
1743	1730	-13
1827	1814	-13
1881	1868	-13
1837	1824	-13
1906	1893	-13
1886	1873	-13
1837	1824	-13
1860	1847	-13
1953	1940	-13
1861	1848	-13
1928	1915	-13
1768	1755	-13
1945	1932	-13
1850	1837	-13
1756	1743	-13
1834	1821	-13
1865	1852	-13
1756	1743	-13
1690	1677	-13
1890	1877	-13
1805	1792	-13
1869	1856	-13
1955	1942	-13
1726	1713	-13
1899	1886	-13
1946	1933	-13
1919	1906	-13
1913	1900	-13
1768	1755	-13
1941	1928	-13
1941	1928	-13
1849	1836	-13
1906	1893	-13
1777	1764	-13
1648	1635	-13
1667	1654	-13
1888	1875	-13
1831	1818	-13
1870	1857	-13
1869	1856	-13
2008	1995	-13
1816	1803	-13
2009	1996	-13
1907	1894	-13
1880	1867	-13
1880	1867	-13
1712	1699	-13
2010	1997	-13
1870	1857	-13
1774	1761	-13
1918	1905	-13
1852	1839	-13
1856	1843	-13
1779	1766	-13
1878	1865	-13
1777	1764	-13
1900	1887	-13
1920	1907	-13
1903	1890	-13
1734	1721	-13
1974	1961	-13
1781	1768	-13
1963	1950	-13
1966	1953	-13
1886	1873	-13
1892	1879	-13
1964	1951	-13
1872	1859	-13
1892	1879	-13
2001	1988	-13
1872	1859	-13
1843	1830	-13
1911	1898	-13
1916	1903	-13
1841	1828	-13
1944	1931	-13
1885	1872	-13
1895	1882	-13
1859	1846	-13
1807	1794	-13
1871	1858	-13
1863	1850	-13
1789	1776	-13
1975	1962	-13
1867	1854	-13
1913	1900	-13
1926	1913	-13
1871	1858	-13
2005	1992	-13
1943	1930	-13
1897	1884	-13
1930	1917	-13
1773	1760	-13
1800	1787	-13
1861	1848	-13
1841	1828	-13
1989	1976	-13
1906	1893	-13
1873	1860	-13
1854	1841	-13
1900	1887	-13
1850	1837	-13
1727	1714	-13
1986	1973	-13
1878	1865	-13
1748	1735	-13
1988	1975	-13
1852	1839	-13
1928	1915	-13
1843	1830	-13
1905	1892	-13
1893	1880	-13
1875	1862	-13
1959	1946	-13
1947	1934	-13
1821	1808	-13
1834	1821	-13
1897	1884	-13
1650	1637	-13
1856	1843	-13
1739	1726	-13
1899	1886	-13
2006	1993	-13
1724	1711	-13
1747	1734	-13
1883	1870	-13
1915	1902	-13
1839	1826	-13
1950	1937	-13
1843	1830	-13
1789	1776	-13
1675	1662	-13
1994	1981	-13
1937	1924	-13
1902	1889	-13
1926	1913	-13
1919	1906	-13
1915	1902	-13
1920	1907	-13
1869	1856	-13
1771	1758	-13
1756	1743	-13
1963	1950	-13
1872	1859	-13
2007	1994	-13
1937	1924	-13
1919	1906	-13
1916	1903	-13
1997	1984	-13
1859	1846	-13
1814	1801	-13
1815	1802	-13
1865	1852	-13
1735	1722	-13
1929	1916	-13
955	942	-13
1968	1955	-13
1919	1906	-13
1843	1830	-13
1845	1832	-13
1764	1751	-13
1909	1896	-13
1917	1904	-13
1919	1906	-13
1830	1817	-13
1852	1839	-13
1886	1873	-13
1936	1923	-13
2004	1991	-13
1761	1748	-13
1929	1916	-13
1899	1886	-13
1867	1854	-13
1841	1828	-13
1997	1984	-13
1715	1702	-13
1920	1907	-13
1728	1715	-13
1886	1873	-13
1918	1905	-13
1883	1870	-13
1985	1972	-13
1924	1911	-13
1833	1820	-13
1833	1820	-13
1737	1724	-13
1937	1924	-13
1907	1894	-13
2001	1988	-13
1966	1953	-13
1931	1918	-13
1754	1741	-13
1934	1921	-13
1944	1931	-13
1847	1834	-13
1936	1923	-13
1928	1915	-13
1990	1977	-13
1888	1875	-13
2005	1992	-13
1907	1894	-13
1984	1971	-13
1826	1813	-13
1950	1937	-13
1887	1874	-13
1904	1891	-13
1814	1801	-13
1888	1875	-13
1875	1862	-13
1760	1747	-13
1847	1834	-13
1909	1896	-13
1939	1926	-13
1890	1877	-13
1928	1915	-13
1879	1866	-13
1932	1919	-13
1775	1762	-13
1938	1925	-13
1810	1797	-13
1828	1815	-13
1858	1845	-13
1987	1974	-13
1761	1748	-13
1565	1552	-13
1869	1856	-13
1881	1868	-13
1904	1891	-13
1835	1822	-13
1912	1899	-13
1895	1882	-13
1526	1513	-13
1743	1730	-13
1868	1855	-13
1819	1806	-13
1954	1941	-13
1863	1850	-13
1875	1862	-13
1986	1973	-13
1883	1870	-13
1860	1847	-13
1917	1904	-13
1938	1925	-13
1760	1747	-13
1954	1941	-13
1922	1909	-13
1825	1812	-13
1711	1698	-13
1885	1872	-13
1803	1790	-13
1913	1900	-13
1941	1928	-13
1813	1800	-13
1817	1804	-13
1917	1904	-13
1961	1948	-13
1924	1911	-13
1861	1848	-13
1758	1745	-13
1925	1912	-13
1851	1838	-13
1880	1867	-13
1939	1926	-13
1732	1719	-13
1844	1831	-13
1908	1895	-13
1909	1896	-13
1670	1657	-13
1878	1865	-13
1904	1891	-13
1755	1742	-13
1755	1742	-13
1878	1865	-13
1919	1906	-13
1919	1906	-13
1893	1880	-13
1917	1904	-13
1843	1830	-13
1919	1906	-13
1919	1906	-13
1931	1918	-13
1891	1878	-13
1812	1799	-13
1867	1854	-13
1852	1839	-13
1967	1954	-13
1894	1881	-13
1681	1668	-13
1920	1907	-13
1841	1828	-13
1708	1695	-13
1746	1733	-13
1920	1907	-13
1928	1915	-13
1799	1786	-13
1917	1904	-13
1819	1806	-13
1948	1935	-13
1906	1893	-13
1906	1893	-13
1822	1809	-13
1819	1806	-13
1953	1940	-13
2013	2000	-13
1995	1982	-13
1826	1813	-13
1732	1719	-13
1924	1911	-13
1883	1870	-13
1973	1960	-13
1216	1203	-13
1775	1762	-13
1668	1655	-13
1668	1655	-13
1929	1916	-13
1828	1815	-13
1805	1792	-13
1834	1821	-13
1293	1280	-13
1931	1918	-13
1843	1830	-13
1827	1814	-13
1852	1839	-13
1872	1859	-13
1941	1928	-13
1831	1818	-13
1974	1961	-13
1840	1827	-13
1969	1956	-13
1984	1971	-13
1947	1934	-13
2010	1997	-13
1914	1901	-13
1798	1785	-13
1973	1960	-13
1917	1904	-13
1811	1798	-13
1896	1883	-13
1937	1924	-13
1778	1765	-13
1997	1984	-13
1745	1732	-13
1931	1918	-13
1882	1869	-13
1849	1836	-13
1888	1875	-13
2013	2000	-13
2005	1992	-13
1886	1873	-13
1913	1900	-13
1805	1792	-13
1836	1823	-13
1852	1839	-13
1909	1896	-13
1949	1936	-13
1880	1867	-13
1939	1926	-13
1889	1876	-13
1675	1662	-13
1675	1662	-13
1868	1855	-13
1883	1870	-13
1950	1937	-13
1894	1881	-13
1915	1902	-13
1998	1985	-13
1930	1917	-13
1802	1789	-13
1868	1855	-13
1889	1876	-13
1978	1965	-13
1878	1865	-13
1861	1848	-13
1893	1880	-13
1906	1893	-13
1937	1924	-13
1766	1753	-13
1972	1959	-13
1972	1959	-13
1998	1985	-13
1822	1809	-13
1797	1784	-13
1875	1862	-13
1873	1860	-13
1874	1861	-13
1879	1866	-13
1887	1874	-13
1866	1853	-13
1774	1761	-13
1866	1853	-13
1908	1895	-13
1838	1825	-13
1833	1820	-13
1816	1803	-13
1688	1675	-13
1834	1821	-13
1964	1951	-13
1882	1869	-13
1749	1736	-13
1610	1597	-13
1955	1942	-13
1780	1767	-13
1942	1929	-13
1932	1919	-13
1859	1846	-13
1879	1866	-13
1813	1800	-13
1839	1826	-13
1671	1658	-13
1708	1695	-13
1826	1813	-13
997	984	-13
1744	1731	-13
1819	1806	-13
1850	1837	-13
1852	1839	-13
1914	1901	-13
1963	1950	-13
1734	1721	-13
1978	1965	-13
1415	1402	-13
1952	1939	-13
1933	1920	-13
1743	1730	-13
1840	1827	-13
1937	1924	-13
1899	1886	-13
1938	1925	-13
1663	1650	-13
1989	1976	-13
1904	1891	-13
1948	1935	-13
1838	1825	-13
1863	1850	-13
1730	1717	-13
1901	1888	-13
1870	1857	-13
1763	1750	-13
1791	1778	-13
1792	1779	-13
1851	1838	-13
1882	1869	-13
1887	1874	-13
1847	1834	-13
1751	1738	-13
1848	1835	-13
1819	1806	-13
1845	1832	-13
1920	1907	-13
1850	1837	-13
1864	1851	-13
1907	1894	-13
1820	1807	-13
1867	1854	-13
1867	1854	-13
1910	1897	-13
1805	1792	-13
1790	1777	-13
1847	1834	-13
1847	1834	-13
1390	1377	-13
1927	1914	-13
1742	1729	-13
1816	1803	-13
1819	1806	-13
1910	1897	-13
1867	1854	-13
1888	1875	-13
1841	1828	-13
1903	1890	-13
1897	1884	-13
2002	1989	-13
1787	1774	-13
1645	1632	-13
1913	1900	-13
1707	1694	-13
1795	1782	-13
1898	1885	-13
1997	1984	-13
1764	1751	-13
1797	1784	-13
1995	1982	-13
1913	1900	-13
1927	1914	-13
1880	1867	-13
1993	1980	-13
1993	1980	-13
1789	1776	-13
2000	1987	-13
1867	1854	-13
1882	1869	-13
1872	1859	-13
1858	1845	-13
1908	1895	-13
1868	1855	-13
1877	1864	-13
1830	1817	-13
1986	1973	-13
1994	1981	-13
1910	1897	-13
1606	1593	-13
1789	1776	-13
1871	1858	-13
1230	1217	-13
1895	1882	-13
1758	1745	-13
1810	1797	-13
1917	1904	-13
1903	1890	-13
1865	1852	-13
1812	1799	-13
1932	1919	-13
1922	1909	-13
1891	1878	-13
1904	1891	-13
1903	1890	-13
1894	1881	-13
1884	1871	-13
1752	1739	-13
1964	1951	-13
1790	1777	-13
1906	1893	-13
1876	1863	-13
1805	1792	-13
1988	1975	-13
1830	1817	-13
1773	1760	-13
1920	1907	-13
1836	1823	-13
1927	1914	-13
1847	1834	-13
1791	1778	-13
1860	1847	-13
1860	1847	-13
1931	1918	-13
1743	1730	-13
1868	1855	-13
1871	1858	-13
2010	1997	-13
1884	1871	-13
1877	1864	-13
1796	1783	-13
1801	1788	-13
1923	1910	-13
1853	1840	-13
1836	1823	-13
1880	1867	-13
1817	1804	-13
1938	1925	-13
1828	1815	-13
1820	1807	-13
1903	1890	-13
1734	1721	-13
1683	1670	-13
1891	1878	-13
1790	1777	-13
1907	1894	-13
1913	1900	-13
1538	1525	-13
1785	1772	-13
1840	1827	-13
1853	1840	-13
1815	1802	-13
1860	1847	-13
1713	1700	-13
1818	1805	-13
1965	1952	-13
1897	1884	-13
1932	1919	-13
1799	1786	-13
1985	1972	-13
1957	1944	-13
1724	1711	-13
1802	1789	-13
1898	1885	-13
1914	1901	-13
1944	1931	-13
1877	1864	-13
1834	1821	-13
1945	1932	-13
1945	1932	-13
1870	1857	-13
1796	1783	-13
1733	1720	-13
1849	1836	-13
1920	1907	-13
1868	1855	-13
1967	1954	-13
1968	1955	-13
1771	1758	-13
1798	1785	-13
1977	1964	-13
1870	1857	-13
1820	1807	-13
1930	1917	-13
1930	1917	-13
1922	1909	-13
1962	1949	-13
1924	1911	-13
1925	1912	-13
1871	1858	-13
1874	1861	-13
1912	1899	-13
1911	1898	-13
1988	1975	-13
1800	1787	-13
2011	1998	-13
1763	1750	-13
1830	1817	-13
1869	1856	-13
1905	1892	-13
1851	1838	-13
1931	1918	-13
1898	1885	-13
1898	1885	-13
1906	1893	-13
1867	1854	-13
1843	1830	-13
1851	1838	-13
1469	1456	-13
1924	1911	-13
1979	1966	-13
1913	1900	-13
1900	1887	-13
1979	1966	-13
1955	1942	-13
1938	1925	-13
1938	1925	-13
1760	1747	-13
1999	1986	-13
1866	1853	-13
1957	1944	-13
1786	1773	-13
1786	1773	-13
1901	1888	-13
1881	1868	-13
1897	1884	-13
1683	1670	-13
1839	1826	-13
1740	1727	-13
1934	1921	-13
1795	1782	-13
1795	1782	-13
1833	1820	-13
1801	1788	-13
1892	1879	-13
1828	1815	-13
1869	1856	-13
1876	1863	-13
1983	1970	-13
1653	1640	-13
1911	1898	-13
1930	1917	-13
2002	1989	-13
1891	1878	-13
1882	1869	-13
1930	1917	-13
1876	1863	-13
1911	1898	-13
1955	1942	-13
1827	1814	-13
1852	1839	-13
1524	1511	-13
1913	1900	-13
1883	1870	-13
1818	1805	-13
1403	1390	-13
1821	1808	-13
1875	1862	-13
1774	1761	-13
1957	1944	-13
1870	1857	-13
1958	1945	-13
1931	1918	-13
1856	1843	-13
1929	1916	-13
1886	1873	-13
1706	1693	-13
1932	1919	-13
1874	1861	-13
1905	1892	-13
1843	1830	-13
1942	1929	-13
1885	1872	-13
1988	1975	-13
1929	1916	-13
1821	1808	-13
1855	1842	-13
1914	1901	-13
1807	1794	-13
1860	1847	-13
1957	1944	-13
1847	1834	-13
1826	1813	-13
1824	1811	-13
1881	1868	-13
1853	1840	-13
1946	1933	-13
1792	1779	-13
1800	1787	-13
1986	1973	-13
1906	1893	-13
1901	1888	-13
1702	1689	-13
1922	1909	-13
1742	1729	-13
1848	1835	-13
1865	1852	-13
1893	1880	-13
1940	1927	-13
1935	1922	-13
1907	1894	-13
1830	1817	-13
1852	1839	-13
1874	1861	-13
1878	1865	-13
1946	1933	-13
1982	1969	-13
1826	1813	-13
1490	1477	-13
1878	1865	-13
1754	1741	-13
1998	1985	-13
1904	1891	-13
1789	1776	-13
1896	1883	-13
1923	1910	-13
1970	1957	-13
1320	1307	-13
1930	1917	-13
1957	1944	-13
1928	1915	-13
1849	1836	-13
1834	1821	-13
1948	1935	-13
1934	1921	-13
1848	1835	-13
1925	1912	-13
1931	1918	-13
2000	1987	-13
1918	1905	-13
1811	1798	-13
1840	1827	-13
1881	1868	-13
1881	1868	-13
1746	1733	-13
1945	1932	-13
1962	1949	-13
1878	1865	-13
1864	1851	-13
1832	1819	-13
1917	1904	-13
1877	1864	-13
1908	1895	-13
1899	1886	-13
1901	1888	-13
1997	1984	-13
1841	1828	-13
1918	1905	-13
1845	1832	-13
1845	1832	-13
1912	1899	-13
1901	1888	-13
1895	1882	-13
1655	1642	-13
1871	1858	-13
1905	1892	-13
1841	1828	-13
1880	1867	-13
1692	1679	-13
1936	1923	-13
1915	1902	-13
1671	1658	-13
1878	1865	-13
1870	1857	-13
1676	1663	-13
1929	1916	-13
1874	1861	-13
1969	1956	-13
1854	1841	-13
1880	1867	-13
1931	1918	-13
1875	1862	-13
1975	1962	-13
1811	1798	-13
1906	1893	-13
1839	1826	-13
1691	1678	-13
1877	1864	-13
1865	1852	-13
1881	1868	-13
1973	1960	-13
1710	1697	-13
1907	1894	-13
1953	1940	-13
2008	1995	-13
1846	1833	-13
1935	1922	-13
1805	1792	-13
1725	1712	-13
1846	1833	-13
1850	1837	-13
1864	1851	-13
1915	1902	-13
1844	1831	-13
1857	1844	-13
1876	1863	-13
1885	1872	-13
1902	1889	-13
1830	1817	-13
1736	1723	-13
1873	1860	-13
1875	1862	-13
1962	1949	-13
1806	1793	-13
1734	1721	-13
1926	1913	-13
1960	1947	-13
1878	1865	-13
1815	1802	-13
1850	1837	-13
1885	1872	-13
1912	1899	-13
1865	1852	-13
1971	1958	-13
1795	1782	-13
1861	1848	-13
1795	1782	-13
1849	1836	-13
1945	1932	-13
1772	1759	-13
1851	1838	-13
1962	1949	-13
1996	1983	-13
1771	1758	-13
1867	1854	-13
1832	1819	-13
1858	1845	-13
1737	1724	-13
1902	1889	-13
1936	1923	-13
1775	1762	-13
1996	1983	-13
1759	1746	-13
1856	1843	-13
1792	1779	-13
1845	1832	-13
1860	1847	-13
1853	1840	-13
1899	1886	-13
1963	1950	-13
1988	1975	-13
1870	1857	-13
1982	1969	-13
1816	1803	-13
1959	1946	-13
1929	1916	-13
1949	1936	-13
1876	1863	-13
1630	1617	-13
1871	1858	-13
1940	1927	-13
1964	1951	-13
1916	1903	-13
1889	1876	-13
1853	1840	-13
1951	1938	-13
1824	1811	-13
1894	1881	-13
1837	1824	-13
1877	1864	-13
1844	1831	-13
1870	1857	-13
1927	1914	-13
1794	1781	-13
1678	1665	-13
1875	1862	-13
1887	1874	-13
1872	1859	-13
1776	1763	-13
1865	1852	-13
1913	1900	-13
1965	1952	-13
1840	1827	-13
1962	1949	-13
1932	1919	-13
1746	1733	-13
1934	1921	-13
1936	1923	-13
1997	1984	-13
1987	1974	-13
1703	1690	-13
1853	1840	-13
1985	1972	-13
1815	1802	-13
1784	1771	-13
1801	1788	-13
1819	1806	-13
1701	1688	-13
1886	1873	-13
1937	1924	-13
1858	1845	-13
1805	1792	-13
1889	1876	-13
1836	1823	-13
1838	1825	-13
1772	1759	-13
1996	1983	-13
1858	1845	-13
1936	1923	-13
1958	1945	-13
1698	1685	-13
1942	1929	-13
1901	1888	-13
1915	1902	-13
2008	1995	-13
1882	1869	-13
1924	1911	-13
1777	1764	-13
1982	1969	-13
1956	1943	-13
1859	1846	-13
1950	1937	-13
1844	1831	-13
1893	1880	-13
1946	1933	-13
1728	1715	-13
1903	1890	-13
1728	1715	-13
1938	1925	-13
1876	1863	-13
1868	1855	-13
1908	1895	-13
1941	1928	-13
1981	1968	-13
1862	1849	-13
1997	1984	-13
1871	1858	-13
1714	1701	-13
1887	1874	-13
1747	1734	-13
1872	1859	-13
1942	1929	-13
1842	1829	-13
1837	1824	-13
1950	1937	-13
1693	1680	-13
1906	1893	-13
1931	1918	-13
1937	1924	-13
1955	1942	-13
1964	1951	-13
1850	1837	-13
1891	1878	-13
1872	1859	-13
1928	1915	-13
1842	1829	-13
1794	1781	-13
1919	1906	-13
1889	1876	-13
1794	1781	-13
1928	1915	-13
1900	1887	-13
1861	1848	-13
1852	1839	-13
1429	1416	-13
1858	1845	-13
1997	1984	-13
1732	1719	-13
1884	1871	-13
1919	1906	-13
1957	1944	-13
1874	1861	-13
1930	1917	-13
1859	1846	-13
1946	1933	-13
1892	1879	-13
1926	1913	-13
1770	1757	-13
1925	1912	-13
1884	1871	-13
1802	1789	-13
1821	1808	-13
1753	1740	-13
1663	1650	-13
1949	1936	-13
1861	1848	-13
2000	1987	-13
1511	1498	-13
1982	1969	-13
1929	1916	-13
1910	1897	-13
1814	1801	-13
1956	1943	-13
1973	1960	-13
1704	1691	-13
1922	1909	-13
1922	1909	-13
1903	1890	-13
1755	1742	-13
1944	1931	-13
1819	1806	-13
1779	1766	-13
1996	1983	-13
1895	1882	-13
1808	1795	-13
1872	1859	-13
1840	1827	-13
1903	1890	-13
1760	1747	-13
1866	1853	-13
1910	1897	-13
1946	1933	-13
1856	1843	-13
1968	1955	-13
1968	1955	-13
1950	1937	-13
1831	1818	-13
1706	1693	-13
1876	1863	-13
1898	1885	-13
1660	1647	-13
1907	1894	-13
1648	1635	-13
1920	1907	-13
1971	1958	-13
1689	1676	-13
1738	1725	-13
1655	1642	-13
1843	1830	-13
1894	1881	-13
1859	1846	-13
1774	1761	-13
1775	1762	-13
1567	1554	-13
1837	1824	-13
1717	1704	-13
1939	1926	-13
1882	1869	-13
1968	1955	-13
1924	1911	-13
1878	1865	-13
1087	1074	-13
1878	1865	-13
1868	1855	-13
1872	1859	-13
1933	1920	-13
1833	1820	-13
1416	1403	-13
1884	1871	-13
1897	1884	-13
1756	1743	-13
1935	1922	-13
1724	1711	-13
1826	1813	-13
1676	1663	-13
1806	1793	-13
1942	1929	-13
1988	1975	-13
1853	1840	-13
1793	1780	-13
1883	1870	-13
1758	1745	-13
1901	1888	-13
1963	1950	-13
1953	1940	-13
1880	1867	-13
1895	1882	-13
1954	1941	-13
1827	1814	-13
1872	1859	-13
1844	1831	-13
1876	1863	-13
1740	1727	-13
1740	1727	-13
2003	1990	-13
1827	1814	-13
1879	1866	-13
1880	1867	-13
1880	1867	-13
1912	1899	-13
1784	1771	-13
1915	1902	-13
1838	1825	-13
1920	1907	-13
1696	1683	-13
2000	1987	-13
1889	1876	-13
1696	1683	-13
1844	1831	-13
1943	1930	-13
1936	1923	-13
1894	1881	-13
1593	1580	-13
1790	1777	-13
1852	1839	-13
1876	1863	-13
1875	1862	-13
1837	1824	-13
1410	1397	-13
1966	1953	-13
1986	1973	-13
1957	1944	-13
1744	1731	-13
1930	1917	-13
1861	1848	-13
1962	1949	-13
1911	1898	-13
1877	1864	-13
1934	1921	-13
1848	1835	-13
1712	1699	-13
1800	1787	-13
1972	1959	-13
1898	1885	-13
1866	1853	-13
1814	1801	-13
1828	1815	-13
1848	1835	-13
1959	1946	-13
1853	1840	-13
1565	1552	-13
1794	1781	-13
1825	1812	-13
1828	1815	-13
1862	1849	-13
2010	1997	-13
1875	1862	-13
1733	1720	-13
1954	1941	-13
2008	1995	-13
1785	1772	-13
1964	1951	-13
1911	1898	-13
1886	1873	-13
1795	1782	-13
1809	1796	-13
1826	1813	-13
1928	1915	-13
1913	1900	-13
1864	1851	-13
1770	1757	-13
1973	1960	-13
1768	1755	-13
1963	1950	-13
1947	1934	-13
1835	1822	-13
1940	1927	-13
1836	1823	-13
1831	1818	-13
1746	1733	-13
1983	1970	-13
1759	1746	-13
1866	1853	-13
1668	1655	-13
1791	1778	-13
1724	1711	-13
1854	1841	-13
1934	1921	-13
1955	1942	-13
1846	1833	-13
1786	1773	-13
1883	1870	-13
1926	1913	-13
1792	1779	-13
1773	1760	-13
1883	1870	-13
1879	1866	-13
1622	1609	-13
1622	1609	-13
1761	1748	-13
1959	1946	-13
1889	1876	-13
1868	1855	-13
1960	1947	-13
1890	1877	-13
1869	1856	-13
1752	1739	-13
1893	1880	-13
1863	1850	-13
1870	1857	-13
1978	1965	-13
1865	1852	-13
1917	1904	-13
1837	1824	-13
1781	1768	-13
1857	1844	-13
1715	1702	-13
1845	1832	-13
1899	1886	-13
1899	1886	-13
1836	1823	-13
1876	1863	-13
1749	1736	-13
1821	1808	-13
1757	1744	-13
1926	1913	-13
1900	1887	-13
1746	1733	-13
1894	1881	-13
1871	1858	-13
1925	1912	-13
1880	1867	-13
1992	1979	-13
1911	1898	-13
1988	1975	-13
1965	1952	-13
1753	1740	-13
1845	1832	-13
1845	1832	-13
1714	1701	-13
1949	1936	-13
1760	1747	-13
1863	1850	-13
1829	1816	-13
1941	1928	-13
1899	1886	-13
1993	1980	-13
1891	1878	-13
1835	1822	-13
1815	1802	-13
1900	1887	-13
1903	1890	-13
1903	1890	-13
1945	1932	-13
1779	1766	-13
1763	1750	-13
2007	1994	-13
1849	1836	-13
1869	1856	-13
1850	1837	-13
1955	1942	-13
1901	1888	-13
1923	1910	-13
1864	1851	-13
1900	1887	-13
1900	1887	-13
1818	1805	-13
1789	1776	-13
1884	1871	-13
1851	1838	-13
1748	1735	-13
1878	1865	-13
1808	1795	-13
1860	1847	-13
1946	1933	-13
1847	1834	-13
1893	1880	-13
1899	1886	-13
1844	1831	-13
1684	1671	-13
1886	1873	-13
1792	1779	-13
1830	1817	-13
1982	1969	-13
1825	1812	-13
1841	1828	-13
1843	1830	-13
1895	1882	-13
1891	1878	-13
1814	1801	-13
1839	1826	-13
1901	1888	-13
1855	1842	-13
1808	1795	-13
1930	1917	-13
1893	1880	-13
1780	1767	-13
1759	1746	-13
1929	1916	-13
1930	1917	-13
1837	1824	-13
1869	1856	-13
1895	1882	-13
1755	1742	-13
1775	1762	-13
1931	1918	-13
1911	1898	-13
1814	1801	-13
1791	1778	-13
1823	1810	-13
1891	1878	-13
1877	1864	-13
2001	1988	-13
1905	1892	-13
1860	1847	-13
1829	1816	-13
1688	1675	-13
1647	1634	-13
1838	1825	-13
1998	1985	-13
1862	1849	-13
1855	1842	-13
1901	1888	-13
2003	1990	-13
1867	1854	-13
1856	1843	-13
1880	1867	-13
1874	1861	-13
1868	1855	-13
1912	1899	-13
1746	1733	-13
1830	1817	-13
1978	1965	-13
1733	1720	-13
1979	1966	-13
1804	1791	-13
1947	1934	-13
1661	1648	-13
1930	1917	-13
1732	1719	-13
1958	1945	-13
1869	1856	-13
2006	1993	-13
2006	1993	-13
1765	1752	-13
1930	1917	-13
1808	1795	-13
1708	1695	-13
1840	1827	-13
1826	1813	-13
1828	1815	-13
1982	1969	-13
1898	1885	-13
1905	1892	-13
1816	1803	-13
1777	1764	-13
1986	1973	-13
1802	1789	-13
1887	1874	-13
1826	1813	-13
1879	1866	-13
1991	1978	-13
1692	1679	-13
1802	1789	-13
1868	1855	-13
1899	1886	-13
1829	1816	-13
1925	1912	-13
1925	1912	-13
1846	1833	-13
1760	1747	-13
1866	1853	-13
1866	1853	-13
1898	1885	-13
2013	2000	-13
1894	1881	-13
1865	1852	-13
1872	1859	-13
1846	1833	-13
1921	1908	-13
1736	1723	-13
1834	1821	-13
1899	1886	-13
1855	1842	-13
1942	1929	-13
1869	1856	-13
1682	1669	-13
2013	2000	-13
1913	1900	-13
1858	1845	-13
1892	1879	-13
1892	1879	-13
1834	1821	-13
1693	1680	-13
1693	1680	-13
1702	1689	-13
1411	1398	-13
1796	1783	-13
1996	1983	-13
1704	1691	-13
1950	1937	-13
1910	1897	-13
1882	1869	-13
1820	1807	-13
1878	1865	-13
2008	1995	-13
1830	1817	-13
1873	1860	-13
1812	1799	-13
1927	1914	-13
1802	1789	-13
1891	1878	-13
1930	1917	-13
1911	1898	-13
1836	1823	-13
17	4	-13
1825	1812	-13
1934	1921	-13
1995	1982	-13
1846	1833	-13
1921	1908	-13
1828	1815	-13
1754	1741	-13
1806	1793	-13
1826	1813	-13
1882	1869	-13
1760	1747	-13
1874	1861	-13
1904	1891	-13
1868	1855	-13
1907	1894	-13
1769	1756	-13
1933	1920	-13
1839	1826	-13
1902	1889	-13
1822	1809	-13
1865	1852	-13
1849	1836	-13
1896	1883	-13
1937	1924	-13
1790	1777	-13
2008	1995	-13
1770	1757	-13
1672	1659	-13
1782	1769	-13
1883	1870	-13
1701	1688	-13
1975	1962	-13
1939	1926	-13
1922	1909	-13
1899	1886	-13
1902	1889	-13
1997	1984	-13
1957	1944	-13
1979	1966	-13
1751	1738	-13
1961	1948	-13
1930	1917	-13
1845	1832	-13
1928	1915	-13
1891	1878	-13
1611	1598	-13
1829	1816	-13
1954	1941	-13
1842	1829	-13
1921	1908	-13
1900	1887	-13
1757	1744	-13
1834	1821	-13
1871	1858	-13
1970	1957	-13
1911	1898	-13
1799	1786	-13
1939	1926	-13
1870	1857	-13
1877	1864	-13
1837	1824	-13
1906	1893	-13
1731	1718	-13
1871	1858	-13
1927	1914	-13
1770	1757	-13
1985	1972	-13
1834	1821	-13
1947	1934	-13
1939	1926	-13
1879	1866	-13
1776	1763	-13
1873	1860	-13
1911	1898	-13
1846	1833	-13
1970	1957	-13
2007	1994	-13
1897	1884	-13
1861	1848	-13
1982	1969	-13
1935	1922	-13
1797	1784	-13
1990	1977	-13
1913	1900	-13
1918	1905	-13
1779	1766	-13
2002	1989	-13
1861	1848	-13
1897	1884	-13
1872	1859	-13
1803	1790	-13
1870	1857	-13
1808	1795	-13
1812	1799	-13
1896	1883	-13
1609	1596	-13
875	862	-13
1928	1915	-13
1932	1919	-13
1614	1601	-13
1880	1867	-13
1862	1849	-13
1784	1771	-13
1857	1844	-13
1890	1877	-13
1628	1615	-13
1909	1896	-13
1987	1974	-13
1925	1912	-13
1955	1942	-13
1921	1908	-13
1924	1911	-13
1876	1863	-13
1715	1702	-13
1715	1702	-13
1889	1876	-13
1537	1524	-13
1870	1857	-13
1903	1890	-13
1790	1777	-13
1891	1878	-13
1934	1921	-13
1877	1864	-13
1838	1825	-13
1913	1900	-13
1821	1808	-13
1862	1849	-13
1867	1854	-13
1777	1764	-13
1928	1915	-13
1787	1774	-13
1961	1948	-13
1887	1874	-13
2009	1996	-13
2000	1987	-13
1813	1800	-13
1745	1732	-13
1907	1894	-13
1996	1983	-13
1676	1663	-13
1871	1858	-13
2007	1994	-13
2005	1992	-13
1846	1833	-13
1853	1840	-13
1980	1967	-13
1897	1884	-13
1850	1837	-13
1896	1883	-13
1898	1885	-13
1730	1717	-13
1811	1798	-13
1840	1827	-13
1957	1944	-13
1814	1801	-13
1991	1978	-13
1814	1801	-13
1712	1699	-13
1932	1919	-13
1906	1893	-13
1528	1515	-13
1925	1912	-13
1863	1850	-13
1901	1888	-13
1867	1854	-13
1984	1971	-13
1939	1926	-13
1235	1222	-13
1928	1915	-13
1873	1860	-13
1918	1905	-13
1938	1925	-13
1681	1668	-13
1956	1943	-13
1919	1906	-13
1942	1929	-13
1937	1924	-13
1882	1869	-13
1745	1732	-13
1879	1866	-13
1957	1944	-13
1932	1919	-13
1825	1812	-13
2013	2000	-13
1792	1779	-13
1822	1809	-13
1881	1868	-13
1833	1820	-13
1934	1921	-13
1673	1660	-13
1869	1856	-13
1872	1859	-13
1971	1958	-13
1946	1933	-13
1875	1862	-13
1702	1689	-13
1797	1784	-13
1944	1931	-13
1937	1924	-13
1747	1734	-13
1901	1888	-13
1781	1768	-13
1923	1910	-13
1931	1918	-13
1792	1779	-13
1996	1983	-13
1909	1896	-13
1913	1900	-13
1851	1838	-13
1947	1934	-13
1918	1905	-13
1885	1872	-13
1840	1827	-13
1749	1736	-13
1936	1923	-13
1872	1859	-13
1914	1901	-13
1788	1775	-13
1863	1850	-13
1886	1873	-13
1986	1973	-13
1757	1744	-13
1876	1863	-13
1840	1827	-13
1819	1806	-13
1960	1947	-13
1955	1942	-13
1838	1825	-13
1858	1845	-13
1854	1841	-13
1833	1820	-13
1833	1820	-13
1809	1796	-13
1861	1848	-13
1882	1869	-13
2011	1998	-13
1939	1926	-13
1935	1922	-13
1782	1769	-13
1861	1848	-13
1852	1839	-13
1883	1870	-13
1976	1963	-13
1847	1834	-13
1772	1759	-13
1847	1834	-13
1960	1947	-13
1914	1901	-13
1966	1953	-13
1924	1911	-13
1760	1747	-13
1854	1841	-13
1814	1801	-13
1858	1845	-13
1788	1775	-13
1730	1717	-13
1933	1920	-13
1986	1973	-13
1625	1612	-13
1896	1883	-13
1923	1910	-13
1881	1868	-13
1801	1788	-13
2007	1994	-13
1860	1847	-13
1878	1865	-13
1929	1916	-13
1858	1845	-13
1759	1746	-13
1903	1890	-13
2002	1989	-13
1782	1769	-13
1925	1912	-13
1864	1851	-13
1874	1861	-13
1915	1902	-13
1921	1908	-13
1815	1802	-13
1850	1837	-13
1798	1785	-13
1871	1858	-13
1873	1860	-13
1842	1829	-13
1807	1794	-13
1831	1818	-13
1952	1939	-13
1996	1983	-13
1759	1746	-13
1811	1798	-13
1911	1898	-13
2004	1991	-13
1869	1856	-13
1869	1856	-13
1956	1943	-13
1902	1889	-13
1923	1910	-13
1823	1810	-13
1867	1854	-13
1810	1797	-13
1928	1915	-13
1849	1836	-13
1884	1871	-13
1931	1918	-13
1850	1837	-13
1739	1726	-13
1837	1824	-13
1875	1862	-13
1823	1810	-13
1840	1827	-13
1828	1815	-13
1984	1971	-13
1779	1766	-13
1849	1836	-13
1856	1843	-13
1932	1919	-13
1913	1900	-13
1834	1821	-13
1524	1511	-13
1858	1845	-13
1852	1839	-13
1851	1838	-13
1882	1869	-13
1846	1833	-13
1804	1791	-13
1930	1917	-13
1931	1918	-13
1659	1646	-13
1904	1891	-13
1922	1909	-13
1810	1797	-13
1896	1883	-13
1868	1855	-13
1954	1941	-13
1930	1917	-13
1888	1875	-13
1855	1842	-13
1705	1692	-13
1802	1789	-13
1830	1817	-13
1908	1895	-13
1842	1829	-13
1909	1896	-13
1844	1831	-13
1739	1726	-13
1789	1776	-13
1809	1796	-13
1920	1907	-13
1896	1883	-13
1828	1815	-13
1918	1905	-13
1952	1939	-13
1997	1984	-13
2001	1988	-13
1816	1803	-13
1891	1878	-13
1994	1981	-13
1960	1947	-13
1888	1875	-13
1850	1837	-13
1919	1906	-13
1882	1869	-13
1773	1760	-13
1843	1830	-13
1905	1892	-13
1925	1912	-13
1888	1875	-13
1897	1884	-13
1870	1857	-13
1939	1926	-13
1929	1916	-13
1943	1930	-13
1822	1809	-13
1992	1979	-13
1809	1796	-13
1979	1966	-13
1921	1908	-13
1860	1847	-13
1756	1743	-13
1974	1961	-13
1959	1946	-13
1874	1861	-13
1764	1751	-13
1890	1877	-13
1905	1892	-13
1932	1919	-13
1895	1882	-13
1782	1769	-13
1647	1634	-13
1878	1865	-13
1878	1865	-13
1836	1823	-13
1808	1795	-13
1917	1904	-13
1895	1882	-13
1849	1836	-13
1720	1707	-13
1941	1928	-13
1872	1859	-13
1926	1913	-13
1899	1886	-13
1843	1830	-13
1777	1764	-13
1761	1748	-13
1886	1873	-13
1944	1931	-13
1920	1907	-13
1784	1771	-13
1896	1883	-13
1738	1725	-13
1864	1851	-13
1919	1906	-13
1774	1761	-13
1843	1830	-13
1809	1796	-13
1785	1772	-13
1835	1822	-13
1844	1831	-13
1743	1730	-13
1743	1730	-13
1905	1892	-13
1874	1861	-13
1916	1903	-13
1872	1859	-13
1724	1711	-13
1881	1868	-13
1930	1917	-13
1941	1928	-13
1828	1815	-13
1858	1845	-13
1941	1928	-13
1809	1796	-13
1865	1852	-13
1857	1844	-13
2005	1992	-13
1949	1936	-13
1965	1952	-13
1898	1885	-13
1724	1711	-13
1615	1602	-13
1760	1747	-13
1900	1887	-13
2007	1994	-13
1856	1843	-13
1926	1913	-13
1802	1789	-13
1684	1671	-13
1916	1903	-13
1912	1899	-13
1847	1834	-13
1859	1846	-13
1808	1795	-13
1859	1846	-13
1820	1807	-13
1761	1748	-13
1792	1779	-13
1979	1966	-13
1784	1771	-13
1759	1746	-13
1917	1904	-13
1699	1686	-13
1963	1950	-13
1780	1767	-13
1618	1605	-13
1728	1715	-13
1917	1904	-13
1796	1783	-13
1894	1881	-13
1866	1853	-13
1754	1741	-13
1754	1741	-13
54	41	-13
1674	1661	-13
1877	1864	-13
1904	1891	-13
1932	1919	-13
1943	1930	-13
1876	1863	-13
1896	1883	-13
1917	1904	-13
1793	1780	-13
1894	1881	-13
1886	1873	-13
1870	1857	-13
1870	1857	-13
1914	1901	-13
1734	1721	-13
1851	1838	-13
1785	1772	-13
1803	1790	-13
1692	1679	-13
1875	1862	-13
1863	1850	-13
1879	1866	-13
1889	1876	-13
1886	1873	-13
1962	1949	-13
1783	1770	-13
1901	1888	-13
1887	1874	-13
1858	1845	-13
1795	1782	-13
1904	1891	-13
1928	1915	-13
1872	1859	-13
1809	1796	-13
1799	1786	-13
1680	1667	-13
1898	1885	-13
1676	1663	-13
1869	1856	-13
1779	1766	-13
1916	1903	-13
1835	1822	-13
1804	1791	-13
1847	1834	-13
2008	1995	-13
1795	1782	-13
1797	1784	-13
1841	1828	-13
1890	1877	-13
1804	1791	-13
1786	1773	-13
1950	1937	-13
2003	1990	-13
1837	1824	-13
1903	1890	-13
1835	1822	-13
1855	1842	-13
1940	1927	-13
1883	1870	-13
1884	1871	-13
1949	1936	-13
1941	1928	-13
1881	1868	-13
1944	1931	-13
1919	1906	-13
1850	1837	-13
1753	1740	-13
1690	1677	-13
1875	1862	-13
1996	1983	-13
1967	1954	-13
1965	1952	-13
1936	1923	-13
1813	1800	-13
1923	1910	-13
1921	1908	-13
1750	1737	-13
1576	1563	-13
1882	1869	-13
1893	1880	-13
1893	1880	-13
1773	1760	-13
1784	1771	-13
1939	1926	-13
2000	1987	-13
1846	1833	-13
1847	1834	-13
1972	1959	-13
1906	1893	-13
1897	1884	-13
1842	1829	-13
1963	1950	-13
2000	1987	-13
2000	1987	-13
1997	1984	-13
1781	1768	-13
1932	1919	-13
1921	1908	-13
1917	1904	-13
1773	1760	-13
1819	1806	-13
1950	1937	-13
1728	1715	-13
1704	1691	-13
1882	1869	-13
1750	1737	-13
1710	1697	-13
1296	1283	-13
1666	1653	-13
1821	1808	-13
1822	1809	-13
1891	1878	-13
1957	1944	-13
1914	1901	-13
1917	1904	-13
1832	1819	-13
1969	1956	-13
1839	1826	-13
1784	1771	-13
1890	1877	-13
1828	1815	-13
1817	1804	-13
2006	1993	-13
1816	1803	-13
1894	1881	-13
1857	1844	-13
1849	1836	-13
1743	1730	-13
1859	1846	-13
1809	1796	-13
1736	1723	-13
1819	1806	-13
1908	1895	-13
1995	1982	-13
1870	1857	-13
1954	1941	-13
1828	1815	-13
1888	1875	-13
1899	1886	-13
1885	1872	-13
1784	1771	-13
1705	1692	-13
1791	1778	-13
1998	1985	-13
1847	1834	-13
1854	1841	-13
1882	1869	-13
1971	1958	-13
1900	1887	-13
1895	1882	-13
1854	1841	-13
1981	1968	-13
1925	1912	-13
1914	1901	-13
1778	1765	-13
1878	1865	-13
1841	1828	-13
1830	1817	-13
2001	1988	-13
1816	1803	-13
1940	1927	-13
1687	1674	-13
1863	1850	-13
1845	1832	-13
1921	1908	-13
1955	1942	-13
1686	1673	-13
1916	1903	-13
1900	1887	-13
1860	1847	-13
1911	1898	-13
1713	1700	-13
1756	1743	-13
1721	1708	-13
1819	1806	-13
1717	1704	-13
1911	1898	-13
1697	1684	-13
2003	1990	-13
1858	1845	-13
1893	1880	-13
1842	1829	-13
1886	1873	-13
1904	1891	-13
1855	1842	-13
1850	1837	-13
1939	1926	-13
1841	1828	-13
1676	1663	-13
1952	1939	-13
1776	1763	-13
1773	1760	-13
1983	1970	-13
1870	1857	-13
1708	1695	-13
1829	1816	-13
1888	1875	-13
1889	1876	-13
1688	1675	-13
1887	1874	-13
1757	1744	-13
1944	1931	-13
1863	1850	-13
1939	1926	-13
1992	1979	-13
1727	1714	-13
1858	1845	-13
1858	1845	-13
1976	1963	-13
1959	1946	-13
1974	1961	-13
1910	1897	-13
1707	1694	-13
1891	1878	-13
1860	1847	-13
1933	1920	-13
1860	1847	-13
1956	1943	-13
1948	1935	-13
1891	1878	-13
1740	1727	-13
1790	1777	-13
1867	1854	-13
1830	1817	-13
1957	1944	-13
1911	1898	-13
1909	1896	-13
1838	1825	-13
1997	1984	-13
1929	1916	-13
1909	1896	-13
1740	1727	-13
1637	1624	-13
1928	1915	-13
1913	1900	-13
1677	1664	-13
1957	1944	-13
1934	1921	-13
1825	1812	-13
1932	1919	-13
1778	1765	-13
1562	1549	-13
1788	1775	-13
1788	1775	-13
1932	1919	-13
1854	1841	-13
1911	1898	-13
1953	1940	-13
1799	1786	-13
1693	1680	-13
1756	1743	-13
1930	1917	-13
1883	1870	-13
1875	1862	-13
1741	1728	-13
1920	1907	-13
1903	1890	-13
1770	1757	-13
1838	1825	-13
1877	1864	-13
1956	1943	-13
1938	1925	-13
1980	1967	-13
1878	1865	-13
1836	1823	-13
1948	1935	-13
1735	1722	-13
1876	1863	-13
1932	1919	-13
1879	1866	-13
1788	1775	-13
1762	1749	-13
1934	1921	-13
1778	1765	-13
1947	1934	-13
1634	1621	-13
1816	1803	-13
1961	1948	-13
1744	1731	-13
1818	1805	-13
1873	1860	-13
1803	1790	-13
1868	1855	-13
1699	1686	-13
1934	1921	-13
1707	1694	-13
1929	1916	-13
1664	1651	-13
1790	1777	-13
1984	1971	-13
1615	1602	-13
1921	1908	-13
1750	1737	-13
1911	1898	-13
1978	1965	-13
1917	1904	-13
1928	1915	-13
1854	1841	-13
1932	1919	-13
1875	1862	-13
1972	1959	-13
1798	1785	-13
1856	1843	-13
1999	1986	-13
1915	1902	-13
1988	1975	-13
1926	1913	-13
1888	1875	-13
1941	1928	-13
1920	1907	-13
1920	1907	-13
1849	1836	-13
1621	1608	-13
1779	1766	-13
1841	1828	-13
1794	1781	-13
1794	1781	-13
1949	1936	-13
1986	1973	-13
1868	1855	-13
1755	1742	-13
1992	1979	-13
1815	1802	-13
1894	1881	-13
1886	1873	-13
1888	1875	-13
1862	1849	-13
1865	1852	-13
1769	1756	-13
1812	1799	-13
1805	1792	-13
1921	1908	-13
1850	1837	-13
1867	1854	-13
1950	1937	-13
1825	1812	-13
1706	1693	-13
1838	1825	-13
1843	1830	-13
1856	1843	-13
1714	1701	-13
1803	1790	-13
1947	1934	-13
1823	1810	-13
1964	1951	-13
1880	1867	-13
1905	1892	-13
1914	1901	-13
1856	1843	-13
1953	1940	-13
1766	1753	-13
1766	1753	-13
1900	1887	-13
1951	1938	-13
1945	1932	-13
1925	1912	-13
1747	1734	-13
1949	1936	-13
1899	1886	-13
1864	1851	-13
1956	1943	-13
1954	1941	-13
2010	1997	-13
1998	1985	-13
1825	1812	-13
1765	1752	-13
1931	1918	-13
1886	1873	-13
1883	1870	-13
1875	1862	-13
1776	1763	-13
1838	1825	-13
1846	1833	-13
1884	1871	-13
1953	1940	-13
1882	1869	-13
1869	1856	-13
1663	1650	-13
1805	1792	-13
1795	1782	-13
1771	1758	-13
1870	1857	-13
1892	1879	-13
1773	1760	-13
1931	1918	-13
1893	1880	-13
1704	1691	-13
1993	1980	-13
1682	1669	-13
1980	1967	-13
1830	1817	-13
1742	1729	-13
1941	1928	-13
1723	1710	-13
1825	1812	-13
1707	1694	-13
1875	1862	-13
1687	1674	-13
1862	1849	-13
1900	1887	-13
1999	1986	-13
1860	1847	-13
1937	1924	-13
1869	1856	-13
1869	1856	-13
1928	1915	-13
1852	1839	-13
1979	1966	-13
1932	1919	-13
1840	1827	-13
1924	1911	-13
1906	1893	-13
1850	1837	-13
1850	1837	-13
1857	1844	-13
1901	1888	-13
1823	1810	-13
1917	1904	-13
1922	1909	-13
1753	1740	-13
1914	1901	-13
1958	1945	-13
1958	1945	-13
1724	1711	-13
1777	1764	-13
1911	1898	-13
1821	1808	-13
1810	1797	-13
1913	1900	-13
1897	1884	-13
1977	1964	-13
1929	1916	-13
1970	1957	-13
1857	1844	-13
1711	1698	-13
1752	1739	-13
1752	1739	-13
1915	1902	-13
1979	1966	-13
1934	1921	-13
1929	1916	-13
1877	1864	-13
1791	1778	-13
1876	1863	-13
1746	1733	-13
1999	1986	-13
1876	1863	-13
1876	1863	-13
1872	1859	-13
1926	1913	-13
1876	1863	-13
1813	1800	-13
1799	1786	-13
1968	1955	-13
1862	1849	-13
1966	1953	-13
1713	1700	-13
2005	1992	-13
1918	1905	-13
1942	1929	-13
1981	1968	-13
1895	1882	-13
1915	1902	-13
1895	1882	-13
1915	1902	-13
1909	1896	-13
1864	1851	-13
1891	1878	-13
1925	1912	-13
1889	1876	-13
1847	1834	-13
1844	1831	-13
1903	1890	-13
1875	1862	-13
1994	1981	-13
1874	1861	-13
1949	1936	-13
1905	1892	-13
1870	1857	-13
1885	1872	-13
1924	1911	-13
1790	1777	-13
2008	1995	-13
1875	1862	-13
2004	1991	-13
1786	1773	-13
1733	1720	-13
1701	1688	-13
1761	1748	-13
1847	1834	-13
1876	1863	-13
1891	1878	-13
1917	1904	-13
1916	1903	-13
1864	1851	-13
2005	1992	-13
1847	1834	-13
1993	1980	-13
1993	1980	-13
1905	1892	-13
1887	1874	-13
1886	1873	-13
1885	1872	-13
1958	1945	-13
1848	1835	-13
1848	1835	-13
1912	1899	-13
1915	1902	-13
1904	1891	-13
1752	1739	-13
2008	1995	-13
1769	1756	-13
1957	1944	-13
1713	1700	-13
1897	1884	-13
1932	1919	-13
1829	1816	-13
1875	1862	-13
1615	1602	-13
1824	1811	-13
1940	1927	-13
1931	1918	-13
1706	1693	-13
1823	1810	-13
1894	1881	-13
1740	1727	-13
1931	1918	-13
1722	1709	-13
1946	1933	-13
1883	1870	-13
2005	1992	-13
1854	1841	-13
1771	1758	-13
1910	1897	-13
1961	1948	-13
1570	1557	-13
1859	1846	-13
1812	1799	-13
1923	1910	-13
1840	1827	-13
1858	1845	-13
1863	1850	-13
1853	1840	-13
1880	1867	-13
1759	1746	-13
1831	1818	-13
1857	1844	-13
1876	1863	-13
1868	1855	-13
1851	1838	-13
1926	1913	-13
1890	1877	-13
1595	1582	-13
1885	1872	-13
1942	1929	-13
1855	1842	-13
1903	1890	-13
2010	1997	-13
1989	1976	-13
1986	1973	-13
1891	1878	-13
1799	1786	-13
1848	1835	-13
1894	1881	-13
1675	1662	-13
1811	1798	-13
1980	1967	-13
1956	1943	-13
1981	1968	-13
1930	1917	-13
1812	1799	-13
1812	1799	-13
1892	1879	-13
1867	1854	-13
1831	1818	-13
1876	1863	-13
1892	1879	-13
1864	1851	-13
1998	1985	-13
1944	1931	-13
1868	1855	-13
1887	1874	-13
1717	1704	-13
1873	1860	-13
1513	1500	-13
1670	1657	-13
1864	1851	-13
1910	1897	-13
1795	1782	-13
1719	1706	-13
1990	1977	-13
1904	1891	-13
1936	1923	-13
1962	1949	-13
1912	1899	-13
1869	1856	-13
1946	1933	-13
1933	1920	-13
1806	1793	-13
1771	1758	-13
1713	1700	-13
1850	1837	-13
1846	1833	-13
1852	1839	-13
1917	1904	-13
1716	1703	-13
1739	1726	-13
1877	1864	-13
1990	1977	-13
2002	1989	-13
1771	1758	-13
1439	1426	-13
1826	1813	-13
1913	1900	-13
1722	1709	-13
1724	1711	-13
1895	1882	-13
1689	1676	-13
1927	1914	-13
1879	1866	-13
1797	1784	-13
1905	1892	-13
1772	1759	-13
1954	1941	-13
1763	1750	-13
1936	1923	-13
1658	1645	-13
1877	1864	-13
1889	1876	-13
1902	1889	-13
1844	1831	-13
1880	1867	-13
1868	1855	-13
1982	1969	-13
1982	1969	-13
1806	1793	-13
1897	1884	-13
1935	1922	-13
1779	1766	-13
1818	1805	-13
1634	1621	-13
1741	1728	-13
1875	1862	-13
1764	1751	-13
1793	1780	-13
1875	1862	-13
1851	1838	-13
1891	1878	-13
1806	1793	-13
1882	1869	-13
1781	1768	-13
1915	1902	-13
1873	1860	-13
1894	1881	-13
1887	1874	-13
1929	1916	-13
1934	1921	-13
1906	1893	-13
1896	1883	-13
1823	1810	-13
1926	1913	-13
1976	1963	-13
1859	1846	-13
1919	1906	-13
1996	1983	-13
2005	1992	-13
1885	1872	-13
1793	1780	-13
1674	1661	-13
1883	1870	-13
1887	1874	-13
1987	1974	-13
1825	1812	-13
1929	1916	-13
1875	1862	-13
1877	1864	-13
1986	1973	-13
1942	1929	-13
1916	1903	-13
1836	1823	-13
1883	1870	-13
1584	1571	-13
1855	1842	-13
1741	1728	-13
1803	1790	-13
1936	1923	-13
1815	1802	-13
1850	1837	-13
1938	1925	-13
1877	1864	-13
1879	1866	-13
1931	1918	-13
1854	1841	-13
1959	1946	-13
1890	1877	-13
1872	1859	-13
1814	1801	-13
1815	1802	-13
1949	1936	-13
1900	1887	-13
1864	1851	-13
1840	1827	-13
1849	1836	-13
1974	1961	-13
1954	1941	-13
1942	1929	-13
1895	1882	-13
1903	1890	-13
1939	1926	-13
1876	1863	-13
1811	1798	-13
1873	1860	-13
1974	1961	-13
1788	1775	-13
1759	1746	-13
1956	1943	-13
1937	1924	-13
2000	1987	-13
1880	1867	-13
1880	1867	-13
1865	1852	-13
1876	1863	-13
1947	1934	-13
1885	1872	-13
1925	1912	-13
1763	1750	-13
1752	1739	-13
1861	1848	-13
1918	1905	-13
1876	1863	-13
1946	1933	-13
1893	1880	-13
1932	1919	-13
1963	1950	-13
1978	1965	-13
1816	1803	-13
1907	1894	-13
1883	1870	-13
1825	1812	-13
1900	1887	-13
1861	1848	-13
1902	1889	-13
1931	1918	-13
2001	1988	-13
1882	1869	-13
1821	1808	-13
1890	1877	-13
1841	1828	-13
1926	1913	-13
1926	1913	-13
1760	1747	-13
1868	1855	-13
1895	1882	-13
1737	1724	-13
1858	1845	-13
1563	1550	-13
1563	1550	-13
1878	1865	-13
1882	1869	-13
1907	1894	-13
1841	1828	-13
1926	1913	-13
1862	1849	-13
1862	1849	-13
1710	1697	-13
1876	1863	-13
1769	1756	-13
1929	1916	-13
1935	1922	-13
1871	1858	-13
1864	1851	-13
1933	1920	-13
1775	1762	-13
1866	1853	-13
1762	1749	-13
1866	1853	-13
1896	1883	-13
1740	1727	-13
1740	1727	-13
1994	1981	-13
1797	1784	-13
1936	1923	-13
1961	1948	-13
1908	1895	-13
1989	1976	-13
1882	1869	-13
1825	1812	-13
1736	1723	-13
1588	1575	-13
1595	1582	-13
1595	1582	-13
1733	1720	-13
1754	1741	-13
1987	1974	-13
1871	1858	-13
1870	1857	-13
1941	1928	-13
1729	1716	-13
1901	1888	-13
1889	1876	-13
1982	1969	-13
1429	1416	-13
1744	1731	-13
1941	1928	-13
1912	1899	-13
1871	1858	-13
1977	1964	-13
1888	1875	-13
1875	1862	-13
1707	1694	-13
1617	1604	-13
1887	1874	-13
1928	1915	-13
1878	1865	-13
1910	1897	-13
1927	1914	-13
1864	1851	-13
1852	1839	-13
1749	1736	-13
1991	1978	-13
1850	1837	-13
1761	1748	-13
1811	1798	-13
1901	1888	-13
1658	1645	-13
1710	1697	-13
1841	1828	-13
1916	1903	-13
1810	1797	-13
1874	1861	-13
1944	1931	-13
1817	1804	-13
1802	1789	-13
1939	1926	-13
1830	1817	-13
1889	1876	-13
1882	1869	-13
1878	1865	-13
1880	1867	-13
1803	1790	-13
1881	1868	-13
1862	1849	-13
1877	1864	-13
1775	1762	-13
1791	1778	-13
1864	1851	-13
1851	1838	-13
1896	1883	-13
1739	1726	-13
1812	1799	-13
1916	1903	-13
1941	1928	-13
1230	1217	-13
1858	1845	-13
1742	1729	-13
1932	1919	-13
1753	1740	-13
1924	1911	-13
1850	1837	-13
1794	1781	-13
1862	1849	-13
1919	1906	-13
1957	1944	-13
2006	1993	-13
1903	1890	-13
1928	1915	-13
1858	1845	-13
1747	1734	-13
1868	1855	-13
1975	1962	-13
1913	1900	-13
1930	1917	-13
1950	1937	-13
1914	1901	-13
1957	1944	-13
1792	1779	-13
1860	1847	-13
1925	1912	-13
1958	1945	-13
1739	1726	-13
1744	1731	-13
1965	1952	-13
1934	1921	-13
1775	1762	-13
1963	1950	-13
1897	1884	-13
1819	1806	-13
1854	1841	-13
1681	1668	-13
1821	1808	-13
1864	1851	-13
1900	1887	-13
1741	1728	-13
1791	1778	-13
1679	1666	-13
1732	1719	-13
1864	1851	-13
1791	1778	-13
1985	1972	-13
1855	1842	-13
1900	1887	-13
1994	1981	-13
1884	1871	-13
1868	1855	-13
1876	1863	-13
1935	1922	-13
1886	1873	-13
1801	1788	-13
1925	1912	-13
1880	1867	-13
1996	1983	-13
1927	1914	-13
1824	1811	-13
1880	1867	-13
1959	1946	-13
1915	1902	-13
1876	1863	-13
1878	1865	-13
1913	1900	-13
1857	1844	-13
1949	1936	-13
1869	1856	-13
1703	1690	-13
1911	1898	-13
1877	1864	-13
2011	1998	-13
1780	1767	-13
1765	1752	-13
1848	1835	-13
1847	1834	-13
1941	1928	-13
1920	1907	-13
1923	1910	-13
1868	1855	-13
1728	1715	-13
1764	1751	-13
1923	1910	-13
1863	1850	-13
1761	1748	-13
1808	1795	-13
1760	1747	-13
1748	1735	-13
1826	1813	-13
1875	1862	-13
1947	1934	-13
1871	1858	-13
1855	1842	-13
1925	1912	-13
1849	1836	-13
1834	1821	-13
1849	1836	-13
1753	1740	-13
1858	1845	-13
1854	1841	-13
1866	1853	-13
1915	1902	-13
1901	1888	-13
1815	1802	-13
1903	1890	-13
1936	1923	-13
1865	1852	-13
1884	1871	-13
1993	1980	-13
1993	1980	-13
1865	1852	-13
1865	1852	-13
1777	1764	-13
1894	1881	-13
1954	1941	-13
1877	1864	-13
1739	1726	-13
1869	1856	-13
1956	1943	-13
1979	1966	-13
1938	1925	-13
1855	1842	-13
1951	1938	-13
1814	1801	-13
1917	1904	-13
1701	1688	-13
1701	1688	-13
1808	1795	-13
1921	1908	-13
1849	1836	-13
1955	1942	-13
1881	1868	-13
1967	1954	-13
1832	1819	-13
1933	1920	-13
1818	1805	-13
1957	1944	-13
1986	1973	-13
1846	1833	-13
1987	1974	-13
1684	1671	-13
1898	1885	-13
1885	1872	-13
1873	1860	-13
1866	1853	-13
1898	1885	-13
1870	1857	-13
1829	1816	-13
1874	1861	-13
1426	1413	-13
1798	1785	-13
1746	1733	-13
1746	1733	-13
1649	1636	-13
2000	1987	-13
1819	1806	-13
1819	1806	-13
1920	1907	-13
1928	1915	-13
1868	1855	-13
1891	1878	-13
1934	1921	-13
1715	1702	-13
1911	1898	-13
1953	1940	-13
1943	1930	-13
1902	1889	-13
1908	1895	-13
1970	1957	-13
1883	1870	-13
1877	1864	-13
1864	1851	-13
1938	1925	-13
1840	1827	-13
1913	1900	-13
1933	1920	-13
1888	1875	-13
1888	1875	-13
1750	1737	-13
1926	1913	-13
2009	1996	-13
1893	1880	-13
1867	1854	-13
1918	1905	-13
1853	1840	-13
1871	1858	-13
1865	1852	-13
1663	1650	-13
1834	1821	-13
1922	1909	-13
1841	1828	-13
1903	1890	-13
1862	1849	-13
1871	1858	-13
1733	1720	-13
1935	1922	-13
1915	1902	-13
1843	1830	-13
1954	1941	-13
1801	1788	-13
1873	1860	-13
1871	1858	-13
1795	1782	-13
2008	1995	-13
1668	1655	-13
1883	1870	-13
1937	1924	-13
1742	1729	-13
1700	1687	-13
1911	1898	-13
2001	1988	-13
1906	1893	-13
1874	1861	-13
1853	1840	-13
1906	1893	-13
1866	1853	-13
1919	1906	-13
1977	1964	-13
1865	1852	-13
1896	1883	-13
1854	1841	-13
1838	1825	-13
1978	1965	-13
2000	1987	-13
1969	1956	-13
1869	1856	-13
1943	1930	-13
1830	1817	-13
1922	1909	-13
1931	1918	-13
1925	1912	-13
1846	1833	-13
1895	1882	-13
1762	1749	-13
1875	1862	-13
1985	1972	-13
1930	1917	-13
1875	1862	-13
1811	1798	-13
1881	1868	-13
1926	1913	-13
1912	1899	-13
1927	1914	-13
1796	1783	-13
1635	1622	-13
1920	1907	-13
1817	1804	-13
1813	1800	-13
1927	1914	-13
1866	1853	-13
1866	1853	-13
1909	1896	-13
1943	1930	-13
1883	1870	-13
1922	1909	-13
1901	1888	-13
1659	1646	-13
1926	1913	-13
1704	1691	-13
1886	1873	-13
1787	1774	-13
1860	1847	-13
1898	1885	-13
1847	1834	-13
1872	1859	-13
1877	1864	-13
1885	1872	-13
1795	1782	-13
1922	1909	-13
1735	1722	-13
1729	1716	-13
1875	1862	-13
1818	1805	-13
2004	1991	-13
1756	1743	-13
1868	1855	-13
1827	1814	-13
1909	1896	-13
1785	1772	-13
1950	1937	-13
1851	1838	-13
1803	1790	-13
1709	1696	-13
1945	1932	-13
1740	1727	-13
1843	1830	-13
1956	1943	-13
1839	1826	-13
1946	1933	-13
1662	1649	-13
1830	1817	-13
1980	1967	-13
1988	1975	-13
1748	1735	-13
1809	1796	-13
1861	1848	-13
1839	1826	-13
1828	1815	-13
1916	1903	-13
1923	1910	-13
1772	1759	-13
1786	1773	-13
1913	1900	-13
1883	1870	-13
1919	1906	-13
1783	1770	-13
1863	1850	-13
1882	1869	-13
1826	1813	-13
1944	1931	-13
1827	1814	-13
1941	1928	-13
1860	1847	-13
1834	1821	-13
1835	1822	-13
1857	1844	-13
1946	1933	-13
1808	1795	-13
1676	1663	-13
2010	1997	-13
1695	1682	-13
1766	1753	-13
1419	1406	-13
1933	1920	-13
1933	1920	-13
1907	1894	-13
1842	1829	-13
1853	1840	-13
1887	1874	-13
1905	1892	-13
1902	1889	-13
1902	1889	-13
1997	1984	-13
1747	1734	-13
1918	1905	-13
1756	1743	-13
1756	1743	-13
1795	1782	-13
1730	1717	-13
1799	1786	-13
2003	1990	-13
1915	1902	-13
1867	1854	-13
1913	1900	-13
1873	1860	-13
1826	1813	-13
1780	1767	-13
1875	1862	-13
1832	1819	-13
1904	1891	-13
1817	1804	-13
1846	1833	-13
1928	1915	-13
1889	1876	-13
1905	1892	-13
1868	1855	-13
1821	1808	-13
1793	1780	-13
1843	1830	-13
1929	1916	-13
1815	1802	-13
1849	1836	-13
1908	1895	-13
765	752	-13
1858	1845	-13
1783	1770	-13
1914	1901	-13
1908	1895	-13
1843	1830	-13
1925	1912	-13
1875	1862	-13
1935	1922	-13
1841	1828	-13
1524	1511	-13
1963	1950	-13
1884	1871	-13
1941	1928	-13
1758	1745	-13
1854	1841	-13
1897	1884	-13
2002	1989	-13
1952	1939	-13
1843	1830	-13
1901	1888	-13
1868	1855	-13
1765	1752	-13
1913	1900	-13
1967	1954	-13
1618	1605	-13
1817	1804	-13
1997	1984	-13
1724	1711	-13
1778	1765	-13
1925	1912	-13
1914	1901	-13
1684	1671	-13
1844	1831	-13
1869	1856	-13
1883	1870	-13
1883	1870	-13
1879	1866	-13
1748	1735	-13
1879	1866	-13
1989	1976	-13
1769	1756	-13
1892	1879	-13
1726	1713	-13
2008	1995	-13
1626	1613	-13
1854	1841	-13
1708	1695	-13
1416	1403	-13
1799	1786	-13
1898	1885	-13
1835	1822	-13
1868	1855	-13
1833	1820	-13
1931	1918	-13
1804	1791	-13
1795	1782	-13
1992	1979	-13
1928	1915	-13
1877	1864	-13
1839	1826	-13
1875	1862	-13
1892	1879	-13
1866	1853	-13
1760	1747	-13
1858	1845	-13
1872	1859	-13
1981	1968	-13
1816	1803	-13
1769	1756	-13
1830	1817	-13
1922	1909	-13
1874	1861	-13
1899	1886	-13
1932	1919	-13
1981	1968	-13
1852	1839	-13
1904	1891	-13
1853	1840	-13
1843	1830	-13
1924	1911	-13
1769	1756	-13
1957	1944	-13
1898	1885	-13
1768	1755	-13
1843	1830	-13
1777	1764	-13
1931	1918	-13
1891	1878	-13
1944	1931	-13
1809	1796	-13
1876	1863	-13
1922	1909	-13
1911	1898	-13
1792	1779	-13
1908	1895	-13
1846	1833	-13
1953	1940	-13
1873	1860	-13
1881	1868	-13
1792	1779	-13
1998	1985	-13
1726	1713	-13
1930	1917	-13
1849	1836	-13
2007	1994	-13
1883	1870	-13
1926	1913	-13
1852	1839	-13
1807	1794	-13
1938	1925	-13
1931	1918	-13
1776	1763	-13
1658	1645	-13
1944	1931	-13
1793	1780	-13
1878	1865	-13
1903	1890	-13
1993	1980	-13
1939	1926	-13
1851	1838	-13
1533	1520	-13
1755	1742	-13
1877	1864	-13
1931	1918	-13
1874	1861	-13
1762	1749	-13
1856	1843	-13
1988	1975	-13
1849	1836	-13
1755	1742	-13
1837	1824	-13
1864	1851	-13
1793	1780	-13
1885	1872	-13
1830	1817	-13
1772	1759	-13
1897	1884	-13
1898	1885	-13
1829	1816	-13
1876	1863	-13
1958	1945	-13
1964	1951	-13
1781	1768	-13
27	14	-13
1830	1817	-13
1789	1776	-13
1752	1739	-13
1921	1908	-13
1771	1758	-13
1914	1901	-13
1886	1873	-13
1837	1824	-13
1898	1885	-13
1790	1777	-13
1770	1757	-13
1758	1745	-13
1751	1738	-13
1726	1713	-13
1754	1741	-13
1848	1835	-13
1806	1793	-13
1892	1879	-13
1605	1592	-13
1725	1712	-13
1959	1946	-13
1767	1754	-13
1855	1842	-13
1855	1842	-13
1884	1871	-13
1842	1829	-13
1858	1845	-13
1891	1878	-13
1739	1726	-13
1988	1975	-13
1868	1855	-13
1887	1874	-13
1810	1797	-13
1982	1969	-13
1928	1915	-13
1993	1980	-13
1853	1840	-13
1821	1808	-13
1655	1642	-13
1928	1915	-13
1784	1771	-13
1830	1817	-13
1909	1896	-13
1880	1867	-13
1872	1859	-13
1933	1920	-13
1892	1879	-13
1884	1871	-13
1902	1889	-13
1954	1941	-13
1933	1920	-13
1968	1955	-13
1894	1881	-13
1863	1850	-13
1846	1833	-13
1858	1845	-13
2000	1987	-13
1875	1862	-13
1834	1821	-13
1712	1699	-13
1712	1699	-13
2002	1989	-13
1885	1872	-13
1831	1818	-13
1822	1809	-13
2002	1989	-13
1756	1743	-13
1910	1897	-13
1974	1961	-13
1914	1901	-13
1757	1744	-13
1874	1861	-13
1811	1798	-13
1914	1901	-13
1931	1918	-13
1817	1804	-13
1821	1808	-13
1909	1896	-13
1824	1811	-13
1884	1871	-13
1826	1813	-13
1811	1798	-13
1459	1446	-13
1933	1920	-13
1837	1824	-13
1762	1749	-13
1970	1957	-13
1917	1904	-13
1955	1942	-13
1879	1866	-13
1750	1737	-13
1940	1927	-13
1793	1780	-13
1833	1820	-13
1761	1748	-13
1962	1949	-13
1904	1891	-13
1894	1881	-13
1767	1754	-13
1963	1950	-13
1886	1873	-13
1882	1869	-13
1862	1849	-13
1794	1781	-13
1891	1878	-13
1855	1842	-13
1808	1795	-13
1797	1784	-13
1875	1862	-13
1738	1725	-13
1856	1843	-13
1918	1905	-13
1840	1827	-13
1881	1868	-13
1767	1754	-13
1872	1859	-13
1895	1882	-13
1925	1912	-13
1931	1918	-13
1903	1890	-13
1904	1891	-13
1854	1841	-13
1831	1818	-13
1906	1893	-13
2007	1994	-13
1908	1895	-13
1940	1927	-13
1900	1887	-13
1830	1817	-13
1911	1898	-13
1826	1813	-13
1913	1900	-13
1954	1941	-13
1882	1869	-13
1831	1818	-13
1879	1866	-13
1863	1850	-13
1871	1858	-13
1871	1858	-13
1847	1834	-13
1493	1480	-13
1970	1957	-13
1969	1956	-13
1750	1737	-13
1922	1909	-13
1993	1980	-13
1647	1634	-13
1859	1846	-13
1921	1908	-13
1857	1844	-13
1936	1923	-13
1746	1733	-13
1925	1912	-13
1881	1868	-13
1870	1857	-13
1870	1857	-13
1934	1921	-13
1783	1770	-13
1957	1944	-13
1920	1907	-13
1981	1968	-13
1777	1764	-13
1840	1827	-13
1747	1734	-13
1974	1961	-13
1935	1922	-13
1825	1812	-13
1679	1666	-13
1990	1977	-13
1893	1880	-13
1736	1723	-13
1773	1760	-13
1778	1765	-13
1603	1590	-13
1873	1860	-13
1953	1940	-13
1761	1748	-13
1761	1748	-13
1868	1855	-13
1995	1982	-13
1941	1928	-13
1881	1868	-13
2013	2000	-13
1902	1889	-13
1925	1912	-13
1795	1782	-13
1904	1891	-13
1823	1810	-13
1789	1776	-13
1843	1830	-13
1957	1944	-13
1928	1915	-13
1831	1818	-13
1915	1902	-13
1894	1881	-13
1864	1851	-13
1982	1969	-13
1819	1806	-13
1863	1850	-13
1841	1828	-13
1811	1798	-13
1882	1869	-13
1845	1832	-13
2014	2001	-13
1891	1878	-13
1832	1819	-13
1748	1735	-13
1844	1831	-13
1919	1906	-13
1787	1774	-13
1730	1717	-13
1865	1852	-13
1934	1921	-13
1955	1942	-13
1880	1867	-13
1949	1936	-13
1861	1848	-13
1838	1825	-13
1809	1796	-13
1863	1850	-13
1915	1902	-13
1884	1871	-13
1787	1774	-13
1787	1774	-13
1851	1838	-13
1880	1867	-13
1858	1845	-13
1932	1919	-13
1950	1937	-13
1871	1858	-13
1904	1891	-13
1998	1985	-13
1855	1842	-13
1916	1903	-13
1976	1963	-13
1907	1894	-13
1995	1982	-13
1720	1707	-13
1865	1852	-13
1586	1573	-13
2003	1990	-13
1696	1683	-13
1977	1964	-13
1805	1792	-13
1931	1918	-13
1939	1926	-13
1806	1793	-13
1806	1793	-13
1900	1887	-13
1699	1686	-13
1888	1875	-13
1929	1916	-13
1905	1892	-13
1895	1882	-13
1684	1671	-13
1876	1863	-13
1932	1919	-13
1746	1733	-13
1856	1843	-13
1824	1811	-13
1992	1979	-13
1611	1598	-13
1818	1805	-13
1740	1727	-13
2004	1991	-13
1815	1802	-13
1870	1857	-13
1855	1842	-13
1873	1860	-13
1853	1840	-13
1853	1840	-13
1925	1912	-13
1881	1868	-13
1952	1939	-13
1992	1979	-13
1899	1886	-13
1684	1671	-13
1968	1955	-13
1762	1749	-13
1774	1761	-13
1954	1941	-13
1806	1793	-13
1828	1815	-13
1746	1733	-13
1890	1877	-13
1702	1689	-13
1893	1880	-13
1830	1817	-13
1947	1934	-13
1980	1967	-13
1902	1889	-13
1830	1817	-13
1878	1865	-13
1935	1922	-13
1718	1705	-13
1718	1705	-13
1638	1625	-13
1858	1845	-13
1972	1959	-13
1965	1952	-13
1888	1875	-13
1867	1854	-13
1873	1860	-13
2011	1998	-13
1875	1862	-13
1847	1834	-13
1863	1850	-13
1915	1902	-13
1791	1778	-13
1695	1682	-13
1784	1771	-13
1946	1933	-13
1875	1862	-13
1737	1724	-13
1771	1758	-13
1900	1887	-13
1953	1940	-13
1756	1743	-13
1796	1783	-13
1989	1976	-13
1839	1826	-13
2011	1998	-13
1975	1962	-13
1956	1943	-13
1900	1887	-13
1892	1879	-13
1718	1705	-13
2010	1997	-13
1947	1934	-13
1413	1400	-13
1886	1873	-13
1923	1910	-13
1875	1862	-13
1783	1770	-13
1823	1810	-13
1831	1818	-13
1933	1920	-13
1799	1786	-13
1889	1876	-13
1845	1832	-13
1857	1844	-13
1930	1917	-13
1885	1872	-13
1853	1840	-13
1867	1854	-13
1816	1803	-13
1857	1844	-13
1298	1285	-13
1860	1847	-13
1969	1956	-13
1999	1986	-13
1903	1890	-13
1987	1974	-13
1891	1878	-13
1689	1676	-13
1850	1837	-13
1933	1920	-13
1834	1821	-13
1875	1862	-13
1850	1837	-13
1913	1900	-13
1855	1842	-13
1809	1796	-13
1787	1774	-13
1945	1932	-13
1945	1932	-13
1865	1852	-13
1640	1627	-13
1827	1814	-13
1947	1934	-13
1945	1932	-13
1788	1775	-13
1798	1785	-13
1744	1731	-13
1874	1861	-13
1832	1819	-13
1814	1801	-13
1765	1752	-13
1893	1880	-13
1858	1845	-13
1977	1964	-13
1886	1873	-13
1817	1804	-13
1848	1835	-13
1911	1898	-13
1964	1951	-13
1979	1966	-13
1919	1906	-13
1778	1765	-13
1777	1764	-13
1932	1919	-13
1889	1876	-13
1868	1855	-13
1982	1969	-13
1877	1864	-13
1951	1938	-13
1985	1972	-13
1923	1910	-13
1918	1905	-13
1833	1820	-13
1907	1894	-13
1822	1809	-13
1877	1864	-13
1877	1864	-13
1986	1973	-13
1876	1863	-13
1891	1878	-13
1997	1984	-13
1766	1753	-13
1910	1897	-13
1907	1894	-13
1975	1962	-13
1829	1816	-13
1812	1799	-13
1858	1845	-13
1844	1831	-13
1898	1885	-13
1856	1843	-13
1906	1893	-13
1953	1940	-13
1840	1827	-13
1916	1903	-13
1884	1871	-13
1854	1841	-13
1834	1821	-13
1731	1718	-13
1944	1931	-13
1874	1861	-13
1854	1841	-13
1823	1810	-13
1965	1952	-13
1926	1913	-13
1869	1856	-13
1958	1945	-13
1726	1713	-13
1819	1806	-13
1960	1947	-13
1869	1856	-13
1872	1859	-13
1867	1854	-13
1856	1843	-13
1866	1853	-13
1899	1886	-13
1884	1871	-13
1850	1837	-13
1791	1778	-13
1934	1921	-13
1934	1921	-13
1837	1824	-13
1751	1738	-13
1838	1825	-13
1854	1841	-13
1882	1869	-13
1884	1871	-13
1776	1763	-13
1368	1355	-13
1989	1976	-13
1933	1920	-13
1842	1829	-13
1850	1837	-13
1850	1837	-13
1730	1717	-13
2000	1987	-13
2009	1996	-13
1881	1868	-13
1929	1916	-13
1775	1762	-13
1766	1753	-13
1826	1813	-13
1831	1818	-13
1879	1866	-13
1825	1812	-13
1923	1910	-13
1770	1757	-13
1943	1930	-13
1884	1871	-13
1870	1857	-13
1930	1917	-13
1844	1831	-13
1929	1916	-13
1852	1839	-13
1914	1901	-13
1929	1916	-13
1875	1862	-13
1929	1916	-13
1848	1835	-13
1855	1842	-13
1899	1886	-13
1863	1850	-13
2007	1994	-13
1866	1853	-13
1814	1801	-13
1861	1848	-13
1900	1887	-13
1799	1786	-13
1862	1849	-13
1703	1690	-13
1813	1800	-13
1748	1735	-13
1862	1849	-13
1846	1833	-13
1817	1804	-13
1883	1870	-13
1742	1729	-13
1762	1749	-13
1889	1876	-13
1889	1876	-13
1742	1729	-13
1858	1845	-13
1792	1779	-13
1738	1725	-13
1872	1859	-13
1687	1674	-13
1900	1887	-13
1840	1827	-13
2006	1993	-13
1853	1840	-13
1877	1864	-13
1773	1760	-13
1899	1886	-13
1753	1740	-13
1912	1899	-13
1865	1852	-13
1948	1935	-13
1875	1862	-13
1883	1870	-13
1869	1856	-13
1885	1872	-13
1910	1897	-13
1851	1838	-13
1776	1763	-13
1834	1821	-13
1834	1821	-13
1858	1845	-13
1849	1836	-13
1708	1695	-13
1914	1901	-13
1868	1855	-13
1791	1778	-13
1880	1867	-13
1855	1842	-13
1989	1976	-13
1929	1916	-13
1654	1641	-13
1945	1932	-13
1974	1961	-13
1905	1892	-13
1730	1717	-13
1847	1834	-13
1868	1855	-13
1901	1888	-13
1689	1676	-13
1845	1832	-13
1783	1770	-13
1918	1905	-13
1995	1982	-13
1961	1948	-13
1873	1860	-13
1745	1732	-13
1795	1782	-13
1894	1881	-13
1825	1812	-13
1824	1811	-13
1855	1842	-13
1911	1898	-13
1865	1852	-13
1913	1900	-13
1898	1885	-13
1817	1804	-13
1933	1920	-13
2000	1987	-13
1979	1966	-13
1831	1818	-13
1744	1731	-13
1904	1891	-13
1774	1761	-13
1888	1875	-13
1905	1892	-13
1770	1757	-13
1791	1778	-13
1927	1914	-13
1845	1832	-13
1999	1986	-13
1877	1864	-13
1877	1864	-13
1849	1836	-13
1959	1946	-13
1827	1814	-13
1768	1755	-13
1815	1802	-13
1764	1751	-13
1878	1865	-13
2002	1989	-13
1867	1854	-13
1900	1887	-13
1992	1979	-13
1853	1840	-13
1840	1827	-13
1832	1819	-13
1721	1708	-13
1753	1740	-13
1954	1941	-13
1965	1952	-13
1991	1978	-13
1972	1959	-13
1698	1685	-13
1904	1891	-13
1908	1895	-13
1840	1827	-13
1765	1752	-13
1725	1712	-13
1743	1730	-13
1929	1916	-13
1962	1949	-13
1867	1854	-13
1919	1906	-13
1847	1834	-13
1811	1798	-13
1757	1744	-13
1916	1903	-13
1926	1913	-13
1672	1659	-13
1876	1863	-13
1781	1768	-13
1890	1877	-13
1798	1785	-13
1883	1870	-13
1795	1782	-13
1931	1918	-13
1552	1539	-13
1856	1843	-13
1965	1952	-13
1705	1692	-13
1889	1876	-13
1824	1811	-13
1916	1903	-13
1879	1866	-13
1795	1782	-13
1768	1755	-13
1888	1875	-13
1863	1850	-13
1956	1943	-13
1871	1858	-13
1839	1826	-13
1939	1926	-13
1928	1915	-13
1802	1789	-13
1930	1917	-13
1904	1891	-13
1911	1898	-13
1786	1773	-13
1827	1814	-13
1670	1657	-13
1845	1832	-13
1800	1787	-13
1940	1927	-13
1730	1717	-13
1861	1848	-13
1889	1876	-13
1931	1918	-13
1977	1964	-13
1837	1824	-13
1853	1840	-13
1903	1890	-13
1799	1786	-13
1927	1914	-13
1941	1928	-13
1936	1923	-13
1795	1782	-13
1930	1917	-13
1999	1986	-13
1878	1865	-13
1856	1843	-13
1984	1971	-13
1922	1909	-13
1895	1882	-13
1870	1857	-13
1819	1806	-13
1892	1879	-13
1955	1942	-13
1945	1932	-13
1985	1972	-13
1960	1947	-13
1816	1803	-13
1940	1927	-13
1945	1932	-13
1687	1674	-13
1820	1807	-13
1655	1642	-13
2009	1996	-13
1815	1802	-13
1905	1892	-13
1850	1837	-13
1964	1951	-13
1918	1905	-13
1871	1858	-13
1893	1880	-13
1874	1861	-13
1957	1944	-13
1923	1910	-13
1871	1858	-13
1815	1802	-13
1748	1735	-13
1783	1770	-13
1931	1918	-13
1903	1890	-13
1931	1918	-13
1879	1866	-13
1914	1901	-13
1959	1946	-13
1947	1934	-13
1927	1914	-13
1828	1815	-13
1826	1813	-13
1838	1825	-13
1822	1809	-13
1855	1842	-13
1955	1942	-13
1797	1784	-13
1987	1974	-13
1895	1882	-13
1821	1808	-13
1832	1819	-13
1832	1819	-13
1886	1873	-13
1894	1881	-13
1692	1679	-13
1936	1923	-13
1698	1685	-13
1698	1685	-13
1829	1816	-13
1793	1780	-13
1771	1758	-13
1769	1756	-13
1883	1870	-13
1919	1906	-13
1939	1926	-13
1993	1980	-13
1796	1783	-13
1809	1796	-13
1845	1832	-13
1793	1780	-13
1827	1814	-13
1871	1858	-13
1912	1899	-13
1864	1851	-13
1931	1918	-13
1716	1703	-13
1795	1782	-13
1773	1760	-13
2010	1997	-13
1977	1964	-13
1919	1906	-13
1850	1837	-13
1754	1741	-13
1754	1741	-13
1741	1728	-13
1839	1826	-13
1559	1546	-13
1882	1869	-13
1836	1823	-13
1964	1951	-13
1835	1822	-13
1831	1818	-13
1898	1885	-13
1513	1500	-13
1870	1857	-13
1968	1955	-13
1869	1856	-13
1764	1751	-13
1851	1838	-13
1528	1515	-13
1872	1859	-13
1846	1833	-13
1780	1767	-13
1771	1758	-13
1923	1910	-13
1824	1811	-13
1899	1886	-13
1917	1904	-13
1906	1893	-13
1859	1846	-13
1991	1978	-13
1849	1836	-13
1843	1830	-13
1768	1755	-13
1844	1831	-13
1845	1832	-13
1970	1957	-13
1904	1891	-13
1921	1908	-13
1929	1916	-13
1903	1890	-13
1742	1729	-13
1808	1795	-13
1849	1836	-13
1960	1947	-13
1895	1882	-13
1913	1900	-13
1616	1603	-13
1899	1886	-13
1868	1855	-13
1868	1855	-13
1972	1959	-13
1995	1982	-13
1891	1878	-13
1913	1900	-13
1877	1864	-13
1810	1797	-13
2005	1992	-13
1890	1877	-13
1867	1854	-13
1879	1866	-13
1701	1688	-13
1929	1916	-13
1710	1697	-13
1925	1912	-13
1867	1854	-13
1838	1825	-13
1887	1874	-13
1890	1877	-13
1691	1678	-13
1796	1783	-13
1915	1902	-13
1806	1793	-13
2009	1996	-13
1873	1860	-13
1878	1865	-13
1932	1919	-13
1918	1905	-13
1941	1928	-13
1852	1839	-13
1759	1746	-13
1892	1879	-13
1892	1879	-13
1878	1865	-13
1854	1841	-13
1854	1841	-13
1850	1837	-13
1856	1843	-13
1812	1799	-13
1751	1738	-13
1992	1979	-13
1854	1841	-13
1770	1757	-13
1848	1835	-13
1875	1862	-13
1996	1983	-13
1797	1784	-13
1992	1979	-13
1867	1854	-13
1998	1985	-13
1791	1778	-13
1773	1760	-13
1901	1888	-13
1845	1832	-13
1850	1837	-13
1739	1726	-13
1739	1726	-13
1833	1820	-13
1877	1864	-13
1961	1948	-13
1918	1905	-13
1997	1984	-13
1917	1904	-13
1875	1862	-13
1891	1878	-13
1895	1882	-13
1850	1837	-13
1809	1796	-13
1826	1813	-13
1976	1963	-13
1976	1963	-13
1833	1820	-13
1871	1858	-13
1483	1470	-13
1808	1795	-13
1877	1864	-13
1944	1931	-13
1852	1839	-13
1874	1861	-13
1919	1906	-13
1823	1810	-13
2008	1995	-13
1828	1815	-13
1828	1815	-13
1898	1885	-13
1840	1827	-13
1913	1900	-13
1896	1883	-13
1815	1802	-13
1852	1839	-13
1825	1812	-13
1756	1743	-13
1758	1745	-13
1863	1850	-13
1762	1749	-13
1894	1881	-13
1863	1850	-13
1710	1697	-13
1936	1923	-13
1875	1862	-13
1703	1690	-13
1703	1690	-13
1841	1828	-13
1832	1819	-13
1781	1768	-13
1930	1917	-13
1813	1800	-13
1823	1810	-13
1878	1865	-13
1900	1887	-13
1858	1845	-13
1864	1851	-13
1827	1814	-13
1874	1861	-13
1845	1832	-13
1772	1759	-13
1877	1864	-13
1735	1722	-13
1914	1901	-13
1929	1916	-13
1902	1889	-13
1941	1928	-13
1961	1948	-13
1922	1909	-13
1957	1944	-13
1827	1814	-13
1889	1876	-13
1974	1961	-13
1926	1913	-13
1863	1850	-13
1868	1855	-13
1886	1873	-13
1988	1975	-13
1874	1861	-13
1909	1896	-13
1973	1960	-13
1900	1887	-13
1794	1781	-13
1821	1808	-13
1874	1861	-13
1908	1895	-13
1764	1751	-13
1880	1867	-13
1958	1945	-13
1866	1853	-13
1682	1669	-13
1742	1729	-13
1711	1698	-13
1932	1919	-13
1984	1971	-13
1892	1879	-13
1892	1879	-13
1960	1947	-13
1898	1885	-13
1898	1885	-13
1809	1796	-13
1886	1873	-13
1824	1811	-13
1826	1813	-13
1873	1860	-13
1915	1902	-13
1897	1884	-13
1717	1704	-13
1842	1829	-13
1996	1983	-13
1765	1752	-13
1744	1731	-13
1887	1874	-13
1798	1785	-13
1913	1900	-13
1971	1958	-13
1941	1928	-13
1944	1931	-13
1900	1887	-13
1929	1916	-13
1969	1956	-13
1904	1891	-13
1950	1937	-13
1894	1881	-13
2002	1989	-13
1876	1863	-13
1915	1902	-13
1905	1892	-13
1886	1873	-13
1995	1982	-13
1966	1953	-13
1791	1778	-13
1874	1861	-13
1874	1861	-13
1927	1914	-13
1859	1846	-13
1954	1941	-13
1877	1864	-13
1877	1864	-13
1873	1860	-13
1967	1954	-13
1902	1889	-13
1911	1898	-13
1930	1917	-13
1794	1781	-13
1935	1922	-13
1836	1823	-13
1847	1834	-13
1904	1891	-13
1875	1862	-13
1824	1811	-13
1768	1755	-13
1478	1465	-13
1800	1787	-13
1887	1874	-13
1833	1820	-13
1877	1864	-13
1801	1788	-13
1860	1847	-13
1955	1942	-13
1874	1861	-13
1587	1574	-13
1774	1761	-13
1850	1837	-13
1743	1730	-13
1743	1730	-13
1742	1729	-13
1935	1922	-13
1909	1896	-13
1978	1965	-13
1897	1884	-13
1843	1830	-13
1741	1728	-13
1787	1774	-13
1706	1693	-13
1964	1951	-13
1932	1919	-13
1932	1919	-13
1822	1809	-13
1913	1900	-13
1879	1866	-13
1842	1829	-13
1825	1812	-13
1941	1928	-13
1803	1790	-13
1886	1873	-13
1882	1869	-13
1883	1870	-13
1963	1950	-13
1770	1757	-13
1969	1956	-13
1810	1797	-13
1931	1918	-13
1956	1943	-13
1944	1931	-13
1906	1893	-13
1882	1869	-13
1796	1783	-13
1796	1783	-13
1828	1815	-13
1815	1802	-13
1880	1867	-13
1961	1948	-13
1828	1815	-13
1795	1782	-13
1647	1634	-13
1921	1908	-13
1946	1933	-13
1899	1886	-13
1948	1935	-13
1919	1906	-13
1929	1916	-13
1822	1809	-13
1865	1852	-13
1863	1850	-13
1915	1902	-13
1993	1980	-13
1681	1668	-13
1681	1668	-13
1815	1802	-13
1764	1751	-13
1836	1823	-13
1893	1880	-13
1928	1915	-13
1979	1966	-13
1829	1816	-13
1853	1840	-13
1782	1769	-13
1872	1859	-13
1937	1924	-13
1894	1881	-13
1856	1843	-13
1856	1843	-13
1925	1912	-13
1881	1868	-13
1836	1823	-13
1853	1840	-13
1881	1868	-13
1938	1925	-13
1968	1955	-13
1921	1908	-13
1915	1902	-13
1816	1803	-13
1871	1858	-13
1875	1862	-13
1594	1581	-13
1890	1877	-13
1843	1830	-13
1824	1811	-13
1931	1918	-13
1730	1717	-13
1892	1879	-13
1790	1777	-13
1749	1736	-13
1885	1872	-13
1856	1843	-13
1693	1680	-13
1999	1986	-13
1884	1871	-13
1811	1798	-13
1847	1834	-13
1910	1897	-13
1864	1851	-13
1935	1922	-13
1862	1849	-13
1912	1899	-13
1843	1830	-13
1735	1722	-13
1874	1861	-13
1841	1828	-13
1941	1928	-13
1734	1721	-13
1925	1912	-13
1939	1926	-13
1884	1871	-13
1866	1853	-13
1910	1897	-13
1882	1869	-13
1993	1980	-13
1917	1904	-13
1871	1858	-13
1982	1969	-13
1671	1658	-13
1682	1669	-13
1868	1855	-13
1877	1864	-13
1849	1836	-13
1900	1887	-13
1916	1903	-13
1846	1833	-13
1992	1979	-13
1826	1813	-13
1924	1911	-13
1918	1905	-13
1973	1960	-13
1835	1822	-13
1907	1894	-13
1857	1844	-13
1824	1811	-13
1910	1897	-13
1946	1933	-13
1915	1902	-13
1997	1984	-13
1909	1896	-13
1718	1705	-13
1827	1814	-13
1948	1935	-13
1793	1780	-13
1920	1907	-13
1871	1858	-13
1947	1934	-13
1687	1674	-13
1687	1674	-13
1958	1945	-13
1754	1741	-13
1734	1721	-13
1910	1897	-13
1930	1917	-13
1409	1396	-13
1871	1858	-13
1876	1863	-13
1926	1913	-13
1871	1858	-13
1779	1766	-13
1954	1941	-13
1773	1760	-13
1758	1745	-13
1835	1822	-13
1969	1956	-13
1688	1675	-13
1808	1795	-13
1857	1844	-13
1740	1727	-13
1740	1727	-13
1668	1655	-13
1829	1816	-13
1812	1799	-13
1900	1887	-13
1924	1911	-13
1878	1865	-13
1808	1795	-13
1924	1911	-13
1936	1923	-13
1743	1730	-13
1884	1871	-13
1866	1853	-13
1857	1844	-13
1906	1893	-13
1805	1792	-13
1825	1812	-13
1870	1857	-13
1699	1686	-13
1981	1968	-13
1943	1930	-13
1943	1930	-13
1861	1848	-13
1881	1868	-13
949	936	-13
1869	1856	-13
1869	1856	-13
1860	1847	-13
1990	1977	-13
1866	1853	-13
1791	1778	-13
1519	1506	-13
1790	1777	-13
1859	1846	-13
1854	1841	-13
2006	1993	-13
1925	1912	-13
1834	1821	-13
1821	1808	-13
1868	1855	-13
1898	1885	-13
1906	1893	-13
1929	1916	-13
1850	1837	-13
1926	1913	-13
1929	1916	-13
1750	1737	-13
1933	1920	-13
1974	1961	-13
1949	1936	-13
1635	1622	-13
1879	1866	-13
1866	1853	-13
1749	1736	-13
1838	1825	-13
1877	1864	-13
1771	1758	-13
1788	1775	-13
1707	1694	-13
1833	1820	-13
1743	1730	-13
1842	1829	-13
1760	1747	-13
1856	1843	-13
1719	1706	-13
1899	1886	-13
1672	1659	-13
1834	1821	-13
1879	1866	-13
1764	1751	-13
1730	1717	-13
1834	1821	-13
1754	1741	-13
1913	1900	-13
1705	1692	-13
1958	1945	-13
1824	1811	-13
1956	1943	-13
1974	1961	-13
1971	1958	-13
1835	1822	-13
1835	1822	-13
1871	1858	-13
1946	1933	-13
1853	1840	-13
1765	1752	-13
1746	1733	-13
1768	1755	-13
1836	1823	-13
1845	1832	-13
1940	1927	-13
1940	1927	-13
1746	1733	-13
1678	1665	-13
1893	1880	-13
1768	1755	-13
1888	1875	-13
1853	1840	-13
1882	1869	-13
1828	1815	-13
1853	1840	-13
1902	1889	-13
1820	1807	-13
1693	1680	-13
1973	1960	-13
1892	1879	-13
1848	1835	-13
1845	1832	-13
1957	1944	-13
1923	1910	-13
1884	1871	-13
1849	1836	-13
1834	1821	-13
1966	1953	-13
1807	1794	-13
1790	1777	-13
1905	1892	-13
2002	1989	-13
1798	1785	-13
1963	1950	-13
1773	1760	-13
1865	1852	-13
1855	1842	-13
1037	1024	-13
1787	1774	-13
1903	1890	-13
1838	1825	-13
2003	1990	-13
1912	1899	-13
1950	1937	-13
1918	1905	-13
1888	1875	-13
1827	1814	-13
1833	1820	-13
1927	1914	-13
1930	1917	-13
1932	1919	-13
1727	1714	-13
1789	1776	-13
1943	1930	-13
1902	1889	-13
1806	1793	-13
2002	1989	-13
1880	1867	-13
1792	1779	-13
2005	1992	-13
1859	1846	-13
1849	1836	-13
1942	1929	-13
1859	1846	-13
1759	1746	-13
1895	1882	-13
1810	1797	-13
1964	1951	-13
1867	1854	-13
1852	1839	-13
1877	1864	-13
1861	1848	-13
1995	1982	-13
1851	1838	-13
1769	1756	-13
1970	1957	-13
1804	1791	-13
1694	1681	-13
1782	1769	-13
1903	1890	-13
1806	1793	-13
2007	1994	-13
1821	1808	-13
1990	1977	-13
1748	1735	-13
1748	1735	-13
1726	1713	-13
1858	1845	-13
1590	1577	-13
1690	1677	-13
1813	1800	-13
1697	1684	-13
1697	1684	-13
1866	1853	-13
1963	1950	-13
1735	1722	-13
1799	1786	-13
1799	1786	-13
1877	1864	-13
1881	1868	-13
1868	1855	-13
1805	1792	-13
1906	1893	-13
1743	1730	-13
1855	1842	-13
1866	1853	-13
1783	1770	-13
1932	1919	-13
1847	1834	-13
1974	1961	-13
1891	1878	-13
1879	1866	-13
1951	1938	-13
1941	1928	-13
1941	1928	-13
1855	1842	-13
1733	1720	-13
1967	1954	-13
1947	1934	-13
1915	1902	-13
1930	1917	-13
1931	1918	-13
1906	1893	-13
1977	1964	-13
1848	1835	-13
1848	1835	-13
1862	1849	-13
1845	1832	-13
1932	1919	-13
1920	1907	-13
1730	1717	-13
1808	1795	-13
1943	1930	-13
1874	1861	-13
1759	1746	-13
1863	1850	-13
1822	1809	-13
1566	1553	-13
1928	1915	-13
1826	1813	-13
1756	1743	-13
1832	1819	-13
1845	1832	-13
1997	1984	-13
1915	1902	-13
1853	1840	-13
1833	1820	-13
1790	1777	-13
1810	1797	-13
1946	1933	-13
1992	1979	-13
1983	1970	-13
1910	1897	-13
1910	1897	-13
1691	1678	-13
1691	1678	-13
1906	1893	-13
1878	1865	-13
1795	1782	-13
1912	1899	-13
1855	1842	-13
1812	1799	-13
1991	1978	-13
1881	1868	-13
1688	1675	-13
1864	1851	-13
1914	1901	-13
1670	1657	-13
1871	1858	-13
1906	1893	-13
1838	1825	-13
1863	1850	-13
1819	1806	-13
1828	1815	-13
1864	1851	-13
1907	1894	-13
1806	1793	-13
1699	1686	-13
1859	1846	-13
1899	1886	-13
1821	1808	-13
1748	1735	-13
1849	1836	-13
1077	1064	-13
1869	1856	-13
1939	1926	-13
1936	1923	-13
1915	1902	-13
1399	1386	-13
1848	1835	-13
1955	1942	-13
1846	1833	-13
1655	1642	-13
1882	1869	-13
1831	1818	-13
1875	1862	-13
1746	1733	-13
1918	1905	-13
1825	1812	-13
1885	1872	-13
1927	1914	-13
1848	1835	-13
1724	1711	-13
1617	1604	-13
1938	1925	-13
1955	1942	-13
1953	1940	-13
1855	1842	-13
1896	1883	-13
1789	1776	-13
1833	1820	-13
1833	1820	-13
1966	1953	-13
1854	1841	-13
1901	1888	-13
1880	1867	-13
1750	1737	-13
1705	1692	-13
1854	1841	-13
1852	1839	-13
1860	1847	-13
1911	1898	-13
1888	1875	-13
1814	1801	-13
1872	1859	-13
1787	1774	-13
1899	1886	-13
1931	1918	-13
1940	1927	-13
1778	1765	-13
1884	1871	-13
1719	1706	-13
1882	1869	-13
1739	1726	-13
1943	1930	-13
1914	1901	-13
1932	1919	-13
1813	1800	-13
1812	1799	-13
1850	1837	-13
1960	1947	-13
1927	1914	-13
1933	1920	-13
1904	1891	-13
1740	1727	-13
1742	1729	-13
1785	1772	-13
1785	1772	-13
1613	1600	-13
1865	1852	-13
1821	1808	-13
1946	1933	-13
1845	1832	-13
1858	1845	-13
1864	1851	-13
1917	1904	-13
1853	1840	-13
1951	1938	-13
1752	1739	-13
1873	1860	-13
1775	1762	-13
1912	1899	-13
1729	1716	-13
1746	1733	-13
1853	1840	-13
1853	1840	-13
1887	1874	-13
1943	1930	-13
1719	1706	-13
1819	1806	-13
1902	1889	-13
1896	1883	-13
1741	1728	-13
1764	1751	-13
1694	1681	-13
1817	1804	-13
1673	1660	-13
1848	1835	-13
1839	1826	-13
1970	1957	-13
1917	1904	-13
1918	1905	-13
1858	1845	-13
1811	1798	-13
1802	1789	-13
1930	1917	-13
1874	1861	-13
1783	1770	-13
1953	1940	-13
1843	1830	-13
1877	1864	-13
1895	1882	-13
1981	1968	-13
1850	1837	-13
1868	1855	-13
1873	1860	-13
1873	1860	-13
1787	1774	-13
1930	1917	-13
1820	1807	-13
2010	1997	-13
1823	1810	-13
1888	1875	-13
1854	1841	-13
1791	1778	-13
1993	1980	-13
1674	1661	-13
1819	1806	-13
1735	1722	-13
1977	1964	-13
1867	1854	-13
1933	1920	-13
1883	1870	-13
1887	1874	-13
1823	1810	-13
1899	1886	-13
1847	1834	-13
1847	1834	-13
1965	1952	-13
1780	1767	-13
1986	1973	-13
1898	1885	-13
1860	1847	-13
1926	1913	-13
1864	1851	-13
1898	1885	-13
1855	1842	-13
2007	1994	-13
1806	1793	-13
1895	1882	-13
1656	1643	-13
1831	1818	-13
1771	1758	-13
1941	1928	-13
1944	1931	-13
1889	1876	-13
1801	1788	-13
1925	1912	-13
1836	1823	-13
1849	1836	-13
1855	1842	-13
1795	1782	-13
1777	1764	-13
1892	1879	-13
1799	1786	-13
1887	1874	-13
1963	1950	-13
1931	1918	-13
1902	1889	-13
1735	1722	-13
1872	1859	-13
1757	1744	-13
1885	1872	-13
1888	1875	-13
1846	1833	-13
1851	1838	-13
1922	1909	-13
1875	1862	-13
1827	1814	-13
1931	1918	-13
1748	1735	-13
1842	1829	-13
1796	1783	-13
1822	1809	-13
2005	1992	-13
1777	1764	-13
1761	1748	-13
1915	1902	-13
1898	1885	-13
1838	1825	-13
1814	1801	-13
1772	1759	-13
1875	1862	-13
1695	1682	-13
1821	1808	-13
1840	1827	-13
1775	1762	-13
1930	1917	-13
1905	1892	-13
1981	1968	-13
1759	1746	-13
1985	1972	-13
1711	1698	-13
1894	1881	-13
1851	1838	-13
1783	1770	-13
1855	1842	-13
1864	1851	-13
1915	1902	-13
1887	1874	-13
1818	1805	-13
1774	1761	-13
1791	1778	-13
1851	1838	-13
1945	1932	-13
1985	1972	-13
1872	1859	-13
1891	1878	-13
1914	1901	-13
1932	1919	-13
1992	1979	-13
1920	1907	-13
1865	1852	-13
1831	1818	-13
1853	1840	-13
1871	1858	-13
1908	1895	-13
1908	1895	-13
1738	1725	-13
1823	1810	-13
1840	1827	-13
1859	1846	-13
1937	1924	-13
1806	1793	-13
1937	1924	-13
1831	1818	-13
1897	1884	-13
1826	1813	-13
1837	1824	-13
1771	1758	-13
1875	1862	-13
1985	1972	-13
1923	1910	-13
2002	1989	-13
2000	1987	-13
1904	1891	-13
1882	1869	-13
1974	1961	-13
1887	1874	-13
1942	1929	-13
1858	1845	-13
1736	1723	-13
1707	1694	-13
1784	1771	-13
1871	1858	-13
1905	1892	-13
1905	1892	-13
2011	1998	-13
1823	1810	-13
1901	1888	-13
1750	1737	-13
1881	1868	-13
1901	1888	-13
1950	1937	-13
1848	1835	-13
1901	1888	-13
1775	1762	-13
1914	1901	-13
1787	1774	-13
1826	1813	-13
1777	1764	-13
1998	1985	-13
1865	1852	-13
1956	1943	-13
1875	1862	-13
1689	1676	-13
1845	1832	-13
1801	1788	-13
1835	1822	-13
1942	1929	-13
1880	1867	-13
1727	1714	-13
1921	1908	-13
1802	1789	-13
1992	1979	-13
1737	1724	-13
1915	1902	-13
1816	1803	-13
1956	1943	-13
1880	1867	-13
1908	1895	-13
1774	1761	-13
1879	1866	-13
1863	1850	-13
1897	1884	-13
1867	1854	-13
1991	1978	-13
1888	1875	-13
1969	1956	-13
1990	1977	-13
1954	1941	-13
1843	1830	-13
1918	1905	-13
1785	1772	-13
1899	1886	-13
1959	1946	-13
1948	1935	-13
2003	1990	-13
1727	1714	-13
1878	1865	-13
1974	1961	-13
1874	1861	-13
1895	1882	-13
1893	1880	-13
1572	1559	-13
1572	1559	-13
1892	1879	-13
1898	1885	-13
1877	1864	-13
1958	1945	-13
1985	1972	-13
1936	1923	-13
1940	1927	-13
1832	1819	-13
1872	1859	-13
1933	1920	-13
1915	1902	-13
1917	1904	-13
1821	1808	-13
1892	1879	-13
1874	1861	-13
1815	1802	-13
1849	1836	-13
1867	1854	-13
1852	1839	-13
1898	1885	-13
1946	1933	-13
1696	1683	-13
1895	1882	-13
2008	1995	-13
1846	1833	-13
1892	1879	-13
2006	1993	-13
1901	1888	-13
1912	1899	-13
1729	1716	-13
1868	1855	-13
1964	1951	-13
1898	1885	-13
1858	1845	-13
1929	1916	-13
1924	1911	-13
1614	1601	-13
1740	1727	-13
1737	1724	-13
1845	1832	-13
1968	1955	-13
1862	1849	-13
1858	1845	-13
1887	1874	-13
1767	1754	-13
2008	1995	-13
1838	1825	-13
1933	1920	-13
1874	1861	-13
1917	1904	-13
1767	1754	-13
1736	1723	-13
1831	1818	-13
1933	1920	-13
1830	1817	-13
1820	1807	-13
1695	1682	-13
1871	1858	-13
1949	1936	-13
1737	1724	-13
1812	1799	-13
1894	1881	-13
1966	1953	-13
1970	1957	-13
1775	1762	-13
1873	1860	-13
2006	1993	-13
1840	1827	-13
1801	1788	-13
1853	1840	-13
1813	1800	-13
1925	1912	-13
1965	1952	-13
1802	1789	-13
1906	1893	-13
1804	1791	-13
1621	1608	-13
1986	1973	-13
1879	1866	-13
1861	1848	-13
1745	1732	-13
1856	1843	-13
1700	1687	-13
1940	1927	-13
1931	1918	-13
1920	1907	-13
1994	1981	-13
1940	1927	-13
1875	1862	-13
1895	1882	-13
1875	1862	-13
1971	1958	-13
1892	1879	-13
1958	1945	-13
1874	1861	-13
1857	1844	-13
1734	1721	-13
1734	1721	-13
1878	1865	-13
1630	1617	-13
1836	1823	-13
1856	1843	-13
1856	1843	-13
1828	1815	-13
1831	1818	-13
1722	1709	-13
1904	1891	-13
1814	1801	-13
1952	1939	-13
1755	1742	-13
1717	1704	-13
1840	1827	-13
1725	1712	-13
1898	1885	-13
1877	1864	-13
1786	1773	-13
1817	1804	-13
1836	1823	-13
1875	1862	-13
1816	1803	-13
1876	1863	-13
1832	1819	-13
1941	1928	-13
1813	1800	-13
1916	1903	-13
1753	1740	-13
1971	1958	-13
1989	1976	-13
1904	1891	-13
1819	1806	-13
1854	1841	-13
1776	1763	-13
1820	1807	-13
1707	1694	-13
1921	1908	-13
1901	1888	-13
1873	1860	-13
1903	1890	-13
1926	1913	-13
2006	1993	-13
1864	1851	-13
1909	1896	-13
1865	1852	-13
1894	1881	-13
2008	1995	-13
1893	1880	-13
1961	1948	-13
1914	1901	-13
1917	1904	-13
1917	1904	-13
1674	1661	-13
1857	1844	-13
1905	1892	-13
1926	1913	-13
1929	1916	-13
1936	1923	-13
1991	1978	-13
1927	1914	-13
1723	1710	-13
1857	1844	-13
1869	1856	-13
1852	1839	-13
1429	1416	-13
1823	1810	-13
1841	1828	-13
1818	1805	-13
1841	1828	-13
1891	1878	-13
1894	1881	-13
1863	1850	-13
1845	1832	-13
1784	1771	-13
1786	1773	-13
1848	1835	-13
1758	1745	-13
1829	1816	-13
1953	1940	-13
1965	1952	-13
1822	1809	-13
1999	1986	-13
1800	1787	-13
1800	1787	-13
2008	1995	-13
1913	1900	-13
1870	1857	-13
1870	1857	-13
1823	1810	-13
1901	1888	-13
1903	1890	-13
1895	1882	-13
1832	1819	-13
1885	1872	-13
1812	1799	-13
1815	1802	-13
1822	1809	-13
1851	1838	-13
1884	1871	-13
1877	1864	-13
1877	1864	-13
2010	1997	-13
1907	1894	-13
1923	1910	-13
1961	1948	-13
1683	1670	-13
1838	1825	-13
1752	1739	-13
1933	1920	-13
1832	1819	-13
1909	1896	-13
1819	1806	-13
1875	1862	-13
1534	1521	-13
1783	1770	-13
1981	1968	-13
1873	1860	-13
1890	1877	-13
2008	1995	-13
1975	1962	-13
1802	1789	-13
1918	1905	-13
1831	1818	-13
1928	1915	-13
1897	1884	-13
1848	1835	-13
1827	1814	-13
1723	1710	-13
1836	1823	-13
1873	1860	-13
1872	1859	-13
1900	1887	-13
1901	1888	-13
1854	1841	-13
1867	1854	-13
1950	1937	-13
1803	1790	-13
1926	1913	-13
1855	1842	-13
1878	1865	-13
1865	1852	-13
1926	1913	-13
1926	1913	-13
1929	1916	-13
1857	1844	-13
1915	1902	-13
1870	1857	-13
2008	1995	-13
1911	1898	-13
1790	1777	-13
1966	1953	-13
1871	1858	-13
1942	1929	-13
1878	1865	-13
1996	1983	-13
1871	1858	-13
1938	1925	-13
1891	1878	-13
1918	1905	-13
1858	1845	-13
1874	1861	-13
2013	2000	-13
1930	1917	-13
1979	1966	-13
1851	1838	-13
1873	1860	-13
1678	1665	-13
2007	1994	-13
1951	1938	-13
1993	1980	-13
1949	1936	-13
1885	1872	-13
1894	1881	-13
1722	1709	-13
1847	1834	-13
1931	1918	-13
1931	1918	-13
1816	1803	-13
1944	1931	-13
1868	1855	-13
1895	1882	-13
1924	1911	-13
997	984	-13
1776	1763	-13
1776	1763	-13
1877	1864	-13
1872	1859	-13
1917	1904	-13
1923	1910	-13
1918	1905	-13
1851	1838	-13
1851	1838	-13
1908	1895	-13
1843	1830	-13
1971	1958	-13
1814	1801	-13
1966	1953	-13
1988	1975	-13
1934	1921	-13
1978	1965	-13
1932	1919	-13
1826	1813	-13
2013	2000	-13
1913	1900	-13
1986	1973	-13
1984	1971	-13
1707	1694	-13
1917	1904	-13
1768	1755	-13
1937	1924	-13
1947	1934	-13
1887	1874	-13
1889	1876	-13
1809	1796	-13
1810	1797	-13
1845	1832	-13
1845	1832	-13
1896	1883	-13
1929	1916	-13
1293	1280	-13
1826	1813	-13
1790	1777	-13
1996	1983	-13
1980	1967	-13
1940	1927	-13
1816	1803	-13
2008	1995	-13
1797	1784	-13
1866	1853	-13
1855	1842	-13
1990	1977	-13
1911	1898	-13
1770	1757	-13
1933	1920	-13
1829	1816	-13
1854	1841	-13
1658	1645	-13
1903	1890	-13
1873	1860	-13
1932	1919	-13
1953	1940	-13
1909	1896	-13
1767	1754	-13
1767	1754	-13
1863	1850	-13
1896	1883	-13
1773	1760	-13
1873	1860	-13
1938	1925	-13
1864	1851	-13
1875	1862	-13
1860	1847	-13
1825	1812	-13
1880	1867	-13
1973	1960	-13
1922	1909	-13
1892	1879	-13
1892	1879	-13
1769	1756	-13
1872	1859	-13
1927	1914	-13
1980	1967	-13
1826	1813	-13
1864	1851	-13
1913	1900	-13
1749	1736	-13
1882	1869	-13
1728	1715	-13
1864	1851	-13
1690	1677	-13
1773	1760	-13
1958	1945	-13
1454	1441	-13
1897	1884	-13
1760	1747	-13
1711	1698	-13
1847	1834	-13
1899	1886	-13
1770	1757	-13
1855	1842	-13
1914	1901	-13
1932	1919	-13
1811	1798	-13
1930	1917	-13
1826	1813	-13
1863	1850	-13
1774	1761	-13
1825	1812	-13
1816	1803	-13
1866	1853	-13
1881	1868	-13
1942	1929	-13
1798	1785	-13
1924	1911	-13
1926	1913	-13
1874	1861	-13
1849	1836	-13
1918	1905	-13
1774	1761	-13
1940	1927	-13
1824	1811	-13
1921	1908	-13
1981	1968	-13
1860	1847	-13
1769	1756	-13
1875	1862	-13
1809	1796	-13
1830	1817	-13
1937	1924	-13
1761	1748	-13
1883	1870	-13
1802	1789	-13
1840	1827	-13
1838	1825	-13
1749	1736	-13
1843	1830	-13
1838	1825	-13
1826	1813	-13
1692	1679	-13
1976	1963	-13
1854	1841	-13
1924	1911	-13
1943	1930	-13
1932	1919	-13
1918	1905	-13
1742	1729	-13
1879	1866	-13
1974	1961	-13
1894	1881	-13
1909	1896	-13
1947	1934	-13
1869	1856	-13
1963	1950	-13
1962	1949	-13
1875	1862	-13
1565	1552	-13
1900	1887	-13
1826	1813	-13
1911	1898	-13
1843	1830	-13
1993	1980	-13
1830	1817	-13
1696	1683	-13
1850	1837	-13
1964	1951	-13
1871	1858	-13
1863	1850	-13
1868	1855	-13
1837	1824	-13
1858	1845	-13
1744	1731	-13
1922	1909	-13
1832	1819	-13
1864	1851	-13
1735	1722	-13
1816	1803	-13
1905	1892	-13
1935	1922	-13
1826	1813	-13
1938	1925	-13
1946	1933	-13
1853	1840	-13
1898	1885	-13
1692	1679	-13
1692	1679	-13
1847	1834	-13
1966	1953	-13
1855	1842	-13
1748	1735	-13
1829	1816	-13
2003	1990	-13
1745	1732	-13
1862	1849	-13
1924	1911	-13
1847	1834	-13
1847	1834	-13
1099	1086	-13
1842	1829	-13
1888	1875	-13
1929	1916	-13
1891	1878	-13
1830	1817	-13
1872	1859	-13
1638	1625	-13
1826	1813	-13
1934	1921	-13
1846	1833	-13
1933	1920	-13
1857	1844	-13
1746	1733	-13
1856	1843	-13
1724	1711	-13
1987	1974	-13
1965	1952	-13
2003	1990	-13
1970	1957	-13
1903	1890	-13
1994	1981	-13
1875	1862	-13
1881	1868	-13
1880	1867	-13
1981	1968	-13
1928	1915	-13
1919	1906	-13
1863	1850	-13
1951	1938	-13
1959	1946	-13
1757	1744	-13
1961	1948	-13
1942	1929	-13
1820	1807	-13
1826	1813	-13
1657	1644	-13
1829	1816	-13
1871	1858	-13
1948	1935	-13
1821	1808	-13
1908	1895	-13
1894	1881	-13
1906	1893	-13
1848	1835	-13
2008	1995	-13
1892	1879	-13
2006	1993	-13
1966	1953	-13
1763	1750	-13
1873	1860	-13
1777	1764	-13
1859	1846	-13
1333	1320	-13
1907	1894	-13
1972	1959	-13
1904	1891	-13
1957	1944	-13
1897	1884	-13
1804	1791	-13
1835	1822	-13
1835	1822	-13
1720	1707	-13
1720	1707	-13
1965	1952	-13
1904	1891	-13
1904	1891	-13
1956	1943	-13
1924	1911	-13
1927	1914	-13
1896	1883	-13
1821	1808	-13
1811	1798	-13
1911	1898	-13
1905	1892	-13
1914	1901	-13
1786	1773	-13
1785	1772	-13
1842	1829	-13
1925	1912	-13
1903	1890	-13
1835	1822	-13
1867	1854	-13
1883	1870	-13
1876	1863	-13
1814	1801	-13
1974	1961	-13
1998	1985	-13
1891	1878	-13
1882	1869	-13
1769	1756	-13
1649	1636	-13
1977	1964	-13
1906	1893	-13
1886	1873	-13
1946	1933	-13
1914	1901	-13
1870	1857	-13
1910	1897	-13
1941	1928	-13
1961	1948	-13
1846	1833	-13
1765	1752	-13
1781	1768	-13
1994	1981	-13
1931	1918	-13
1880	1867	-13
1744	1731	-13
1849	1836	-13
1860	1847	-13
1808	1795	-13
1916	1903	-13
1944	1931	-13
1915	1902	-13
1754	1741	-13
1873	1860	-13
1929	1916	-13
1817	1804	-13
1997	1984	-13
1877	1864	-13
1896	1883	-13
1900	1887	-13
1854	1841	-13
1679	1666	-13
1808	1795	-13
1937	1924	-13
1925	1912	-13
1937	1924	-13
1850	1837	-13
1917	1904	-13
1829	1816	-13
1829	1816	-13
1814	1801	-13
1843	1830	-13
1913	1900	-13
1762	1749	-13
1887	1874	-13
1870	1857	-13
1934	1921	-13
1848	1835	-13
1669	1656	-13
1870	1857	-13
1668	1655	-13
1691	1678	-13
1873	1860	-13
1857	1844	-13
1906	1893	-13
1915	1902	-13
1871	1858	-13
1866	1853	-13
1876	1863	-13
1637	1624	-13
1885	1872	-13
1957	1944	-13
1923	1910	-13
1715	1702	-13
1821	1808	-13
1722	1709	-13
1980	1967	-13
1846	1833	-13
1910	1897	-13
1897	1884	-13
1891	1878	-13
1981	1968	-13
1981	1968	-13
1940	1927	-13
1769	1756	-13
1911	1898	-13
2001	1988	-13
1986	1973	-13
1962	1949	-13
1865	1852	-13
1908	1895	-13
1921	1908	-13
1902	1889	-13
1979	1966	-13
1936	1923	-13
1946	1933	-13
1818	1805	-13
1927	1914	-13
1882	1869	-13
1872	1859	-13
1859	1846	-13
1565	1552	-13
1849	1836	-13
1730	1717	-13
1879	1866	-13
1905	1892	-13
1895	1882	-13
1947	1934	-13
1590	1577	-13
1856	1843	-13
1814	1801	-13
1843	1830	-13
1850	1837	-13
1907	1894	-13
1771	1758	-13
1905	1892	-13
1828	1815	-13
1899	1886	-13
1859	1846	-13
1676	1663	-13
1865	1852	-13
1663	1650	-13
1986	1973	-13
1880	1867	-13
1916	1903	-13
1866	1853	-13
1782	1769	-13
1886	1873	-13
1886	1873	-13
1853	1840	-13
1817	1804	-13
1767	1754	-13
1814	1801	-13
1814	1801	-13
1830	1817	-13
1787	1774	-13
1772	1759	-13
1948	1935	-13
1991	1978	-13
1841	1828	-13
1870	1857	-13
1865	1852	-13
1854	1841	-13
1958	1945	-13
1938	1925	-13
1947	1934	-13
1914	1901	-13
1915	1902	-13
1888	1875	-13
1882	1869	-13
1828	1815	-13
1943	1930	-13
1929	1916	-13
1855	1842	-13
1866	1853	-13
1708	1695	-13
1916	1903	-13
1890	1877	-13
1783	1770	-13
1894	1881	-13
1855	1842	-13
1887	1874	-13
1875	1862	-13
1869	1856	-13
1869	1856	-13
1668	1655	-13
1881	1868	-13
1924	1911	-13
1806	1793	-13
1865	1852	-13
1950	1937	-13
1870	1857	-13
1870	1857	-13
1857	1844	-13
1839	1826	-13
1914	1901	-13
1927	1914	-13
1895	1882	-13
1762	1749	-13
1851	1838	-13
1922	1909	-13
1813	1800	-13
1813	1800	-13
1840	1827	-13
1978	1965	-13
1907	1894	-13
1726	1713	-13
1888	1875	-13
1865	1852	-13
1829	1816	-13
1836	1823	-13
1899	1886	-13
1725	1712	-13
1861	1848	-13
1872	1859	-13
1723	1710	-13
1929	1916	-13
1946	1933	-13
1919	1906	-13
1876	1863	-13
1878	1865	-13
1888	1875	-13
1930	1917	-13
[truncated: 101,780,066 more chars]
