## Supplemental Dataset 4 for "Combining Ancient DNA and Radiocarbon Dating Data to Increase Chronological Precision"

### Sheet: 4.1 Relative Pair Metada
Relationship	Relative 1 ID	Relative 1 Archaeological Culture Label	Relative 1 Country	Relative 1 Site	Relative 1 Skeletal Element Used for Dating	Relative 1 Average of 95.4% date range in calBP (defined as 1950 CE)	Relative 1 Calibrated c14 Date Range	Relative 1 Original Range	Relative 1 1st C14 Correction	Relative 1 2nd C14 Correction	Relative 1 New Date Range w/GH Contraint	Relative 1 Range Reduction	Relative 2 ID	Relative 2 Archaeological Culture Label	Relative 2 Country	Relative 2 Location	Relative 2 Skeletal Element Used for Dating	Average of 95.4% date range in calBP (defined as 1950 CE)	Calibrated c14 Date Range			Relative 2 1st C14 Correction	Relative 2 2nd C14 Correction	Relative 2 Original Range	Relative 2 New Date Range w/GH Contraint	Relative 2 Range Reduction	PUBLICATION
daughter-mother	AV1	Hungary_Avar_5	Hungary	Szólád	#N/A	1361	541-637 calCE (1487¬±26 BP)	96	541	637	96	0	AV2	Hungary_Avar_5_daughter.or.mother.AV1	Hungary	Szólád	#N/A	1356	548-641 calCE (1472¬±27 BP)			548	641	93	93	0	AmorimNatureCommunications2018
1d.rel	DA379_final	Turkmenistan_C_Namazga_1d.rel.DA380.SG	Turkmenistan	Kara-Depe	#N/A	5147	3370-3023 calBCE (4515¬±57 BP, UBA-33658)	347	3370	3068	302	45	DA380_final	Turkmenistan_C_Namazga.SG	Turkmenistan	Kara-Depe	#N/A	5181	3364-3097 calBCE (4528¬±40 BP, UBA-33659)			3364	3097	267	267	0	DamgaardScience2018
father-daughter	DA385	Kyrgyzstan_TianShan_Hun.SG	Kyrgyzstan	Tian Shan, Central Steppe	#N/A	1467	396-571 calCE (1577¬±42 BP, UBA-31173)	175	396	417	21	154	DA71	Kyrgyzstan_TianShan_Hun.SG_daughter.DA385.SG	Kyrgyzstan	Tian Shan, Central Steppe	#N/A	1637	238-388 calCE (1734¬±32 BP, UBA-31196)			367	388	150	21	129	DamgaardScience2019
1d.rel	I0117	Germany_EBA_Unetice	Germany	Esperstedt	tooth?	4106	2272-2039 calBCE (3743¬±25 BP, MAMS-21496)	233	2167	2039	128	105	I0114	Germany_EBA_Unetice_brother.I0117	Germany	Esperstedt	tooth?	3995	2138-1952 calBCE (3667¬±31 BP, MAMS-21493)			2138	2010	186	128	58	MathiesonNature2015 (1240k of same same sample with 390k in HaakLazaridis2015)
brothers	I0122	Russia_Khvalynsk_Eneolithic	Russia	Samara Oblast, Volga River Valley, Khvalynsk II	bone (long bone)	6807	4934-4780 calBCE (5960¬±25 BP, PSUAMS-4031)	154	4934	4780	154	0	I6403	Russia_Khvalynsk_Eneolithic	Russia	Samara Oblast, Volga River Valley, Khvalynsk II	petrous	6820	4941-4798 calBCE (5985¬±25 BP, PSUAMS-4200)			4941	4798	143	143	0	MathiesonNature2015
Uncle-nephrew	I0122	Russia_Khvalynsk_Eneolithic	Russia	Samara Oblast, Volga River Valley, Khvalynsk II	bone (long bone)	6807	4934-4780 calBCE (5960¬±25 BP, PSUAMS-4031)	154	4934	4777	157	3	I6406	Russia_Khvalynsk_Eneolithic	Russia	Samara Oblast, Volga River Valley, Khvalynsk II	petrous	6775	4908-4742 calBCE (5950¬±25 BP, PSUAMS-4153)			4908	4742	166	166	0	MathiesonNature2015
Father-son-order-unknown	I0410	Iberia_EN	Spain	Els Trocs	tooth?	7130	5294-5066 calBCE (6217¬±25 BP, MAMS-16161)	228	5294	5066	228	0	I0411	Iberia_EN_father.or.son.I0410	Spain	Els Trocs	tooth?	7131	5294-5068 calBCE (6218¬±24 BP, MAMS-16162)			5294	5068	226	226	0	MathiesonNature2015 (1240k of same same sample with 390k in HaakLazaridis2015)
2nd.3rd.degree	I0410	Iberia_EN	Spain	Els Trocs	tooth?	7130	5294-5066 calBCE (6217¬±25 BP, MAMS-16161)	228	5294	5066	228	0	I0413	Iberia_EN	Spain	Els Trocs	tooth?	7139	5303-5075 calBCE (6234¬±28 BP, MAMS-16166)			5303	5075	228	228	0	MathiesonNature2015 (1240k of same same sample with 390k in HaakLazaridis2015)
2nd.3rd.degree	I0411	Iberia_EN_father.or.son.I0410	Spain	Els Trocs	tooth?	7131	5294-5068 calBCE (6218¬±24 BP, MAMS-16162)	226	5294	5068	226	0	I0413	Iberia_EN	Spain	Els Trocs	tooth?	7139	5303-5075 calBCE (6234¬±28 BP, MAMS-16166)			5303	5075	228	228	0	MathiesonNature2015 (1240k of same same sample with 390k in HaakLazaridis2015)
Father-son-order-unknown	I0460	Iberia_BellBeaker	Spain	Burgos, Arroyal I	tooth?	4285	2461-2209 calBCE (3860¬±30 BP, UGA-15905)	252	2461	2209	252	0	I0458	Iberia_BellBeaker_father.or.son.I0460	Spain	Burgos, Arroyal I	tooth?	4282	2458-2206 calBCE (3850¬±30 BP, UGA-15904)			2458	2206	252	252	0	OlaldeNature2018
1st	I0700	Bulgaria_MalakPreslavets_N_oLowEEF_1d.rel.I1108	Bulgaria	Malak Preslavets	#N/A	7934	6077-5891 calBCE [6077-5929 calBCE (OxA-32534)	186	6033	5891	142	44	I1108	Bulgaria_MalakPreslavets_N_oLowEEF	Bulgaria	Malak Preslavets	#N/A	7875	6004-5846 calBCE (7044±38 BP, OxA-32530)			6004	5862	158	142	16	MathiesonNature2018
1d.rel	I0843	Iberia_HG_brother.I0585	Spain	Leon, La Brana-Arintero	Phalanx?	7853	6010-5796 calBCE (7030¬±50 BP, Beta-226473)	214	6010	5796	214	0	I0585	Iberia_HG	Spain	Leon, La Brana-Arintero	tooth?	7815	5983-5747 calBCE (6980¬±50 BP, Beta-226472)			5983	5767	236	216	20	OlaldeScience2019
1st	I1053	Russia_MLBA_Sintashta	Russia	Kamennyi Ambar 5 Cemetery	bone (long bone)	3793	1922-1763 calBCE (3520±25 BP, PSUAMS-2064)	159	1920	1763	157	2	I1054	Russia_MLBA_Sintashta_brother.I1053	Russia	Kamennyi Ambar 5 Cemetery	bone (long bone)	3769	1891-1746 calBCE (3495±25 BP, PSUAMS-1952)			1891	1746	145	145	0	NarasimhanPattersonScience2019
1st	I1056	Russia_MLBA_Sintashta_o2_brother.I1057_brother.I1058	Russia	Kamennyi Ambar 5 Cemetery	bone (long bone)	3741	1886-1695 calBCE (3475±30 BP, PSUAMS-2101)	191	1886	1743	143	48	I1057	Russia_MLBA_Sintashta_o2	Russia	Kamennyi Ambar 5 Cemetery	bone (long bone)	3811	1949-1772 calBCE (3540±25 BP, PSUAMS-1953)			1915	1772	177	143	34	NarasimhanPattersonScience2019
1st	I1056	Russia_MLBA_Sintashta_o2_brother.I1057_brother.I1058	Russia	Kamennyi Ambar 5 Cemetery	bone (long bone)	3741	1886-1695 calBCE (3475±30 BP, PSUAMS-2101)	191	1886	1716	170	21	I1058	Russia_MLBA_Sintashta_o2_brother.I1057_brother.I1056	Russia	Kamennyi Ambar 5 Cemetery	bone (long bone)	3775	1900-1745 calBCE (3500±30 BP, Beta-436363)			1900	1745	155	155	0	NarasimhanPattersonScience2019
mother-daughter	I10565	Russia_Afanasievo	Russia	Middle Yenisei region, Afanasieva Gora	tooth?	4732	2887-2677 calBCE (4186¬±27 BP, OxA-31221)	210	2887	2677	210	0	I6712	Russia_Afanasievo_son.I10565	Russia	Middle Yenisei region, Afanasieva Gora	bone (long bone)	4632	2858-2505 calBCE (4095¬±25 BP, PSUAMS-3883)			2648	2505	353	143	210	NarasimhanPattersonScience2019
1d.rel	I1530	Germany_BellBeaker_1d.rel.I0111	Germany	Rothenschirmbach	tooth?	4249	2458-2140 calBCE (3818¬±48 BP, Erl-8715)	318	2458	2175	283	35	I0111	Germany_BellBeaker	Germany	Rothenschirmbach	#N/A	4290	2475-2204 calBCE (3881¬±50 BP, Erl-8712)			2475	2204	271	271	0	MathiesonNature2015
Siblings	I1722	Russia_Caucasus_Eneolithic_sibling.I2055_sibling.I2056	Russia	Unakozovskaya	Crania?	6403	4536-4371 calBCE (5635¬±27 BP, OxA-43742)	165	4536	4460	76	89	I2055	Russia_Caucasus_Eneolithic_sibling.I2056_sibling.I1722	Russia	Unakozovskaya	#N/A	6499	4680-4486 calBCE (5718±29 BP, OxA-43740)			4562	4504	194	58	136	WangNatureCommunications2019
2nd.3rd.degree	I1799	Pakistan_Udegram_IA	Pakistan	Swat Valley, Udegram	tooth	3157	1491-922 calBCE [1044-922 calBCE (2830¬±20 BP, PSUAMS-2632), 1491-1231 calBCE (3098¬±45 BP, CEDAD-LTL13335A)]	122	1044	943	98	24	I1992	Pakistan_Udegram_IA_o	Pakistan	Swat Valley, Udegram	tooth	3037	1195-978 calBCE (2890¬±30 BP, Beta-428665)			1079	978	217	98	119	NarasimhanPattersonScience2019
Father-son-order-unknown	I1799	Pakistan_Udegram_IA	Pakistan	Swat Valley, Udegram	tooth	3157	1491-922 calBCE [1044-922 calBCE (2830¬±20 BP, PSUAMS-2632), 1491-1231 calBCE (3098¬±45 BP, CEDAD-LTL13335A)]	122	1005	922	82	40	I3262	Pakistan_Udegram_IA_father.or.son.I1799_1d.rel.I1992	Pakistan	Swat Valley, Udegram	tooth	2854	976-832 calBCE (2760¬±25 BP, PSUAMS-2157)			976	893	144	82	62	NarasimhanPattersonScience2019
Father-son-order-unknown	I1799	Pakistan_Udegram_IA	Pakistan	Swat Valley, Udegram	tooth	3157	1491-922 calBCE [1044-922 calBCE (2830¬±20 BP, PSUAMS-2632), 1491-1231 calBCE (3098¬±45 BP, CEDAD-LTL13335A)]	122	1004	922	82	40	I3262	Pakistan_Udegram_IA_father.or.son.I1799_1d.rel.I1992	Pakistan	Swat Valley, Udegram	tooth	2854	976-832 calBCE (2760¬±25 BP, PSUAMS-2157)			976	894	144	82	62	NarasimhanPattersonScience2019
2nd.3rd.degree	I2443	England_BellBeaker	Great Britain	England, Oxfordshire, Yarnton	tooth	4085	2290-1980 BCE (3740¬±40 BP, OxA-8868)	310	2290	2005	282	28	I2445	England_BellBeaker	Great Britain	England, Oxfordshire, Yarnton	petrous	4114	2397-1930 calBCE [2137-1930 calBCE (3650¬±35 BP, Poz-83407), 2397-2043 calBCE (3785¬±40 BP, OxA-8806)]			2325	2040	357	282	75	OlaldeNature2018
father-son	I2597	England_C_EBA	Great Britain	England, Wiltshire, Amesbury Down	Petrous?	4105	2280-2030 calBCE (3735¬±30 BP, SUERC-34539)	250	2280	2030	250	0	I2596	England_C_EBA_lowEEF_father.or.son.I2597	Great Britain	England, Wiltshire, Amesbury Down	petrous?	4105	2280-2030 calBCE (3739¬±30 BP, NZA-32484)			2280	2030	250	250	0	OlaldeNature2018
1st	I2600	England_C_EBA_daughter.I2457	Great Britain	England, Wiltshire, Porton	Petrous?	3990	2140-1940 calBCE (3646±27 BP, SUERC-43374)	200	2140	2002	138	62	I2457	England_C_EBA	Great Britain	England, Wiltshire, Amesbury Down	Tooth?	4066	2200-2031 calBCE (3717±28 BP, SUERC-69975)			2169	2031	169	138	31	OlaldeNature2018
1st	I2715	USA_NM_Chaco_mother.I2717_mother.I6215.with.different.father.sibling.I5597	USA	New Mexico, Pueblo Bonito	Cranium	949	982-1021 calCE (1045±15 BP, UCIAMS-145217)	39	991	1021	30	9	I2717	USA_NM_Chaco	USA	New Mexico, Pueblo Bonito	cranium	865	1020-1150 calCE (970±15 BP, UCIAMS-145221)			1020	1050	130	30	100	KennettNatureCommunications2017
2d.or.3d.rel	I2717	USA_NM_Chaco	USA	New Mexico, Pueblo Bonito	Cranium	865	1020-1150 calCE (970±15 BP, UCIAMS-145221)	130	1020	1150	130	0	I5423	USA_NM_Chaco	USA	New Mexico, Pueblo Bonito	tooth (molar)	858	1030-1155 calCE (940±20 BP, PSUAMS-1580)			1030	1155	125	125	0	KennettNatureCommunications2017
2d.or.3d.rel	I2718	USA_NM_Chaco	USA	New Mexico, Pueblo Bonito	Cranium	1021	886-972 calCE (1130±15 BP, UCIAMS-148198)	86	955	972	17	69	I2719	USA_NM_Chaco	USA	New Mexico, Pueblo Bonito	cranium	942	990-1027 calCE (1020±15 BP, UCIAMS-145227)			990	1007	37	17	20	KennettNatureCommunications2017
2nd.3rd.degree	I2925	Iran_C_TepeHissar	Iran	Tepe Hissar	petrous	4724	2881-2666 calBCE (4170¬±25 BP, PSUAMS-1913)	215	2881	2841	40	175	I2512	Iran_C_TepeHissar	Iran	Tepe Hissar	petrous	4846	2916-2876 calBCE (4265¬±25 BP, PSUAMS-1914)			2916	2876	40	40	0	NarasimhanPattersonScience2019
2nd.3rd.degree	I3255	England_BellBeaker	Great Britain	England, Cambridgeshire, Trumpington Meadows	petrous?	3994	2136-1951 calBCE (3661¬±31 BP, SUERC-49482)	185	2136	1994	142	43	I3256	England_BellBeaker	Great Britain	England, Cambridgeshire, Trumpington Meadows	Petrous?	4067	2204-2029 calBCE (3722¬±31 BP)			2171	2029	175	142	33	OlaldeNature2018
1d.relative	I3262	Pakistan_Udegram_IA_father.or.son.I1799_1d.rel.I1992	Pakistan	Swat Valley, Udegram	tooth	2854	976-832 calBCE (2760¬±25 BP, PSUAMS-2157)	144	976	949	27	117	I1992	Pakistan_Udegram_IA_o	Pakistan	Swat Valley, Udegram	tooth	3037	1195-978 calBCE (2890¬±30 BP, Beta-428665)			1005	978	217	27	190	NarasimhanPattersonScience2019
1st	I3590	Germany_BellBeaker	Germany	Bavaria, Alburg-Lerchenhaid, Spedition Häring, Stkr. Straubing	tooth?	4191	2339-2143 calBCE (3802±26 BP, BRAMS-1217)	196	2339	2143	196	0	I3593	Germany_BellBeaker_1d.rel.I3590	Germany	Bavaria, Alburg-Lerchenhaid, Spedition Häring, Stkr. Straubing	tooth?	4222	2398-2146 calBCE (3817±26 BP, BRAMS-1215)			2368	2146	252	222	30	OlaldeNature2018
1d.rel	I3950	Russia_Afanasievo	Russia	Altai Mountains, Yenisey River, left bank of Karasuk tributary, Karasuk III	petrous	4707	2878-2636 calBCE (4160¬±25 BP, PSUAMS-1955)	242	2866	2636	230	12	I3949	Russia_Afanasievo_son.I3388_son.I3950_brother.I6714	Russia	Altai Mountains, Yenisey River, left bank of Karasuk tributary, Karasuk III	petrous	4618	2837-2498 calBCE (4075¬±20 BP, PSUAMS-2292)			2837	2607	339	230	109	NarasimhanPattersonScience2019
1d.rel	I3950	Russia_Afanasievo	Russia	Altai Mountains, Yenisey River, left bank of Karasuk tributary, Karasuk III	petrous	4707	2878-2636 calBCE (4160¬±25 BP, PSUAMS-1955)	242	2878	2636	242	0	I3951	Russia_Afanasievo_sister.I3950	Russia	Altai Mountains, Yenisey River, left bank of Karasuk tributary, Karasuk III	petrous	4709	2879-2639 calBCE (4165¬±25 BP, PSUAMS-1956)			2879	2639	240	240	0	NarasimhanPattersonScience2019
2nd.3rd.degree	I3951	Russia_Afanasievo_sister.I3950	Russia	Altai Mountains, Yenisey River, left bank of Karasuk tributary, Karasuk III	petrous	4709	2878-2636 calBCE (4160¬±25 BP, PSUAMS-1955)	242	2872	2636	236	6	I3949	Russia_Afanasievo_son.I3388_son.I3950_brother.I6714	Russia	Altai Mountains, Yenisey River, left bank of Karasuk tributary, Karasuk III	petrous	4618	2837-2498 calBCE (4075¬±20 BP, PSUAMS-2292)			2837	2601	339	236	103	NarasimhanPattersonScience2019
2nd.3rd.degree	I4064	Italy_Sicily_MN	Italy	Sicily, Fossato di Stretto Partana	petrous	6725	4837-4713 calBCE (5900¬±30 BP, PSUAMS-2266)	124	4837	4752	85	39	I4062	Italy_Sicily_MN	Italy	Sicily, Fossato di Stretto Partana	petrous	6817	4946-4787 calBCE (5980¬±30 BP, PSUAMS-1950)			4872	4787	159	85	74	FernandesNatureEcologyEvolution2020
2nd.3rd.degree	I4068	Netherlands_BellBeaker	Netherlands	Noord-Holland, Oostwoud, De Tuithoorn	petrous	3992	2132-1952 calBCE (3655¬±20 BP, PSUAMS-2318)	180	2132	1952	180	0	I4073	Netherlands_BellBeaker	Netherlands	Noord-Holland, Oostwoud, De Tuithoorn	petrous?	4000	2196-1903 calBCE (3660¬±50 BP, GrA-15598)			2167	1917	293	250	43	OlaldeNature2018
2nd.3rd.degree	I4074	Netherlands_BellBeaker	Netherlands	Noord-Holland, Oostwoud, De Tuithoorn	Petrous?	4046	2278-1914 calBCE (3690¬±60 BP, GrA-15597)	364	2167	1917	250	114	I4068	Netherlands_BellBeaker	Netherlands	Noord-Holland, Oostwoud, De Tuithoorn	petrous	3992	2132-1952 calBCE (3655¬±20 BP, PSUAMS-2318)			2132	1952	180	180	0	OlaldeNature2018
2nd.3rd.degree	I4074	Netherlands_BellBeaker	Netherlands	Noord-Holland, Oostwoud, De Tuithoorn	Petrous?	4046	2278-1914 calBCE (3690±60 BP, GrA-15597)	364	2231	1914	317	47	I4073	Netherlands_BellBeaker	Netherlands	Noord-Holland, Oostwoud, De Tuithoorn	petrous?	4000	2196-1903 calBCE (3660±50 BP, GrA-15598)			2196	1903	293	293	0	OlaldeNature2018
2nd.3rd.degree	I4303	France_MN	France	Clos de Roque	petrous	6633	4779-4587 calBCE (5820¬±30 BP, PSUAMS-2260)	192	4779	4587	192	0	I4304	France_MN	France	Clos de Roque	petrous	6639	4788-4590 calBCE (5830¬±35 BP, PSUAMS-2226)			4788	4590	198	198	0	OlaldeNature2018
2nd.3rd.degree	I4349	Iran_C_HajjiFiruz	Iran	Hajji Firuz	petrous	7756	5887-5724 calBCE (6915¬±40 BP, PSUAMS-2126)	163	5887	5816	71	92	I2323	Iran_C_HajjiFiruz	Iran	Hajji Firuz	petrous	7906	6060-5851 calBCE (7090¬±50 BP, Poz-81115)			5922	5851	209	71	138	NarasimhanPattersonScience2019
2nd.3rd.degree	I4351	Iran_C_HajjiFiruz	Iran	Hajji Firuz	petrous	7925	6056-5894 calBCE (7100¬±45 BP, PSUAMS-2151)	162	6056	5894	162	0	I2323	Iran_C_HajjiFiruz	Iran	Hajji Firuz	petrous	7906	6060-5851 calBCE (7090¬±50 BP, Poz-81115)			6060	5859	209	201	8	NarasimhanPattersonScience2019
2nd.3rd.degree	I4351	Iran_C_HajjiFiruz	Iran	Hajji Firuz	petrous	7925	6056-5894 calBCE (7100¬±45 BP, PSUAMS-2151)	162	5922	5894	28	134	I4349	Iran_C_HajjiFiruz	Iran	Hajji Firuz	petrous	7756	5887-5724 calBCE (6915¬±40 BP, PSUAMS-2126)			5887	5859	163	28	135	NarasimhanPattersonScience2019
2nd.3rd.degree	I4634	Turkmenistan_C_Parkhai	Turkmenistan	Parkhai II	petrous	5044	3264-2924 calBCE (4415¬±25 BP, PSUAMS-3757)	340	3264	2924	340	0	I4259	Turkmenistan_C_Parkhai	Turkmenistan	Parkhai II	petrous	5068	3307-2928 calBCE (4425¬±20 BP, PSUAMS-2799)			3299	2928	379	371	8	NarasimhanPattersonScience2019
Father-son-order-unknown	I4778	Kazakhstan_MLBA_Karagash_father.or.son.I4262	Kazakhstan	Karagash 2	petrous	3587	1728-1546 calBCE (3345¬±20 BP, PSUAMS-2611)	182	1728	1666	62	120	I4262	Kazakhstan_MLBA_Karagash	Kazakhstan	Karagash 2	petrous	3738	1881-1695 calBCE (3465¬±25 BP, PSUAMS-2122)			1757	1695	186	62	124	NarasimhanPattersonScience2019
2nd.3rd.degree	I4790	Kazakhstan_MLBA_OyDzhaylau	Kazakhstan	Oy-Dzhaylau III	petrous	3433	1527-1439 calBCE (3220¬±20 BP, PSUAMS-2547)	88	1527	1439	88	0	I4791	Kazakhstan_MLBA_OyDzhaylau	Kazakhstan	Oy-Dzhaylau III	petrous	3480	1609-1450 calBCE (3245¬±20 BP, PSUAMS-2548)			1562	1450	159	112	47	NarasimhanPattersonScience2019
2nd.3rd.degree	I4885	Czech_BellBeaker	Czech Republic	Prague 8, Kobylisy, Ke Stírce Street	petrous	4166	2289-2143 calBCE (3790¬±20 BP, PSUAMS-2843)	146	2240	2143	97	49	I4886	Czech_BellBeaker	Czech Republic	Prague 8, Kobylisy, Ke Stírce Street	petrous	4074	2205-2042 calBCE (3740¬±20 BP, PSUAMS-2844)			2205	2108	163	97	66	OlaldeNature2018
Siblings	I4887	Czech_BellBeaker_brother.I4888	Czech Republic	Prague 8, Kobylisy, Ke Stírce Street	petrous	4070	2201-2039 calBCE (3730¬±20 BP, PSUAMS-2845)	162	2201	2039	162	0	I4888	Czech_BellBeaker	Czech Republic	Prague 8, Kobylisy, Ke Stírce Street	petrous	4060	2190-2029 calBCE (3700¬±20 BP, PSUAMS-2846)			2190	2029	161	161	0	OlaldeNature2018
2nd.3rd.degree	I5072	Croatia_EN_Impressa	Croatia	Kargadur	#N/A	7551	5641-5560 calBCE (6685¬±20 BP, UCIAMS-174935)	81	5641	5560	81	0	I5071	Croatia_EN_Impressa	Croatia	Kargadur	#N/A	7571	5670-5571 calBCE (6720¬±20 BP, UCIAMS-174934)			5670	5571	99	99	0	MathiesonNature2018
2nd.3rd.degree	I5279	Russia_Afanasievo	Russia	Lower Tyumechin 1	petrous	4905	3012-2897 calBCE (4330¬±20 BP, PSUAMS-2355)	115	3012	2897	115	0	I5278	Russia_Afanasievo	Russia	Lower Tyumechin 1	petrous	4948	3084-2911 calBCE (4370¬±25 BP, PSUAMS-2354)			3047	2911	173	136	37	NarasimhanPattersonScience2019
2nd.3rd.degree	I5456	Belize_EArchaic	Belize	Saki Tzul	petrous	7375	5490-5360 calBCE (6455¬±30 BP, PSUAMS-3205, manually calibrated by Thomas Harper)	130	5490	5360	130	0	I5457	Belize_EArchaic	Belize	Saki Tzul	petrous	7390	5510-5370 calBCE (6485¬±30 BP, PSUAMS-3206, manually calibrated by Thomas Harper)			5510	5370	140	140	0	PosthNakatsukaCell2018
1d.rel	I5869	Ukraine_N_1d.rel.I5870	Ukraine	Volniensky, Vilnianka	tooth	7466	5559-5473 calBCE (6550¬±30 BP, PSUAMS-4008)	86	5504	5473	31	55	I5870	Ukraine_N	Ukraine	Volniensky, Vilnianka	tooth (molar)	7360	5475-5344 calBCE (6430¬±25 BP, PSUAMS-2684)			5475	5444	131	31	100	MathiesonNature2018
Siblings	I5879	Ukraine_N_brother.I8590_father.or.son.I3718	Ukraine	Dereivka I	tooth	7215	5315-5215 calBCE (6280¬±30 BP, PSUAMS-4009)	100	5312	5215	97	3	I5890	Ukraine_N	Ukraine	Dereivka I	tooth	7124	5286-5062 calBCE (6210¬±20 BP, PSUAMS-2830)			5286	5189	224	97	127	MathiesonNature2018
Father-son-order-unknown	I5879	Ukraine_N_brother.I8590_father.or.son.I3718	Ukraine	Dereivka I	tooth	7215	5315-5215 calBCE (6280¬±30 BP, PSUAMS-4009)	100	5315	5215	100	0	I3718	Ukraine_N	Ukraine	Dereivka I	tooth	7230	5345-5215 calBCE (6300¬±35 BP, PSUAMS-1909)			5344	5215	130	129	1	MathiesonNature2018
2nd.3rd.degree	I5890	Ukraine_N	Ukraine	Dereivka I	tooth	7124	5286-5062 calBCE (6210¬±20 BP, PSUAMS-2830)	224	5286	5180	106	118	I3718	Ukraine_N	Ukraine	Dereivka I	tooth	7230	5345-5215 calBCE (6300¬±35 BP, PSUAMS-1909)			5321	5215	130	106	24	MathiesonNature2018
2nd.3rd.degree	I6549	Pakistan_H_Butkara	Pakistan	Swat Valley, Butkara IV	petrous	2057	167-46 calBCE (2080¬±20 BP, PSUAMS-2788)	121	76	46	30	91	I6550	Pakistan_H_Butkara	Pakistan	Swat Valley, Butkara IV	petrous	1942	41 calBCE - 57 calCE (1990¬±20 BP, PSUAMS-2789)			41	11	98	30	68	NarasimhanPattersonScience2019
mother-son	I6554	Pakistan_Loebanr_IA_son.I6292.son.I10000	Pakistan	Swat Valley, Loebanr	petrous	2764	831-796 calBCE (2645¬±20 BP, PSUAMS-2796)	35	831	796	35	0	I6292	Pakistan_Loebanr_IA	Pakistan	Swat Valley, Loebanr	petrous	2798	895-801 calBCE (2675¬±20 BP, PSUAMS-2794)			860	801	94	59	35	NarasimhanPattersonScience2019
father-daughter	I6581	Poland_BellBeaker_father.I6582_father.I6535	Poland	Kornice	Petrous?	4251	2456-2146 calBCE (3825¬±35 BP, Poz-66185)	310	2373	2146	227	83	I6582	Poland_BellBeaker	Poland	Kornice	petrous?	4151	2344-2058 calBCE (3790¬±35 BP, Poz-75951)			2344	2117	286	227	59	OlaldeNature2018
siblings	I6582	Poland_BellBeaker	Poland	Kornice	Petrous?	4151	2344-2058 calBCE (3790±35 BP, Poz-75951)	286	2344	2180	164	122	I6535	Poland_BellBeaker_son.I6581_brother.I6582_lc	Poland	Kornice	tooth?	4285	2464-2206 calBCE (3860±40 BP, Poz-66259)			2370	2206	258	164	94	OlaldeNature2018
father-son	I6535	Poland_BellBeaker	Poland	Kornice	tooth?	4285	2464-2206 calBCE (3860±40 BP, Poz-66259)	258	2464	2206	258	0	I6581	Poland_BellBeaker_son.I6581_brother.I6582_lc	Poland	Kornice	petrous?	4251	2456-2146 calBCE (3825¬±35 BP, Poz-66185)			2456	2177	310	279	31	OlaldeNature2018
2nd.3rd.degree	I6712	Russia_Afanasievo_son.I10565	Russia	Middle Yenisei region, Afanasieva Gora	Tibia	4632	2858-2505 calBCE (4095¬±25 BP, PSUAMS-3883)	353	2858	2644	214	139	RISE511	Russia_Afanasievo_sister.I3387_mother.I6711.SG	Russia	Middle Yenisei region, Afanasieva Gora	tooth?	4744	2909-2679 calBCE (4224¬±36 BP, OxA-31568)			2893	2679	230	214	16	NarasimhanPattersonScience2019
brothers	I6714	Russia_Afanasievo_son.I3388_son.I3950_brother.I3949	Russia	Altai Mountains, Yenisey River, left bank of Karasuk tributary, Karasuk III	petrous	4495	2617-2472 calBCE (4020¬±25 BP, PSUAMS-3909)	145	2617	2472	145	0	I3949	Russia_Afanasievo_son.I3388_son.I3950_brother.I6714	Russia	Altai Mountains, Yenisey River, left bank of Karasuk tributary, Karasuk III	petrous	4618	2837-2498 calBCE (4075¬±20 BP, PSUAMS-2292)			2643	2498	339	145	194	NarasimhanPattersonScience2019
father-son	I6714	Russia_Afanasievo_son.I3388_son.I3950_brother.I3949	Russia	Altai Mountains, Yenisey River, left bank of Karasuk tributary, Karasuk III	petrous	4495	2617-2472 calBCE (4020¬±25 BP, PSUAMS-3909)	145	2617	2607	10	135	I3950	Russia_Afanasievo	Russia	Altai Mountains, Yenisey River, left bank of Karasuk tributary, Karasuk III	petrous	4707	2878-2636 calBCE (4160¬±25 BP, PSUAMS-1955)			2646	2636	242	10	232	NarasimhanPattersonScience2019
2nd.3rd.degree	I6714	Russia_Afanasievo_son.I3388_son.I3950_brother.I3949	Russia	Altai Mountains, Yenisey River, left bank of Karasuk tributary, Karasuk III	petrous	4495	2617-2472 calBCE (4020¬±25 BP, PSUAMS-3909)	145	2617	2604	13	132	I3951	Russia_Afanasievo_sister.I3950	Russia	Altai Mountains, Yenisey River, left bank of Karasuk tributary, Karasuk III	petrous	4709	2879-2639 calBCE (4165¬±25 BP, PSUAMS-1956)			2652	2639	240	13	227	NarasimhanPattersonScience2019
father-son	I7210	Czech_BellBeaker_father.or.son.I7212	Czech Republic	Radovesice	petrous	4070	2201-2039 calBCE (3730¬±20 BP, PSUAMS-4236)	162	2201	2174	27	135	I7212	Czech_BellBeaker	Czech Republic	Radovesice	petrous	4280	2456-2203 calBCE (3840¬±25 BP, PSUAMS-4346)			2230	2203	253	27	226	OlaldeNature2018
2d.or.3d.rel	I2566	England_C_EBA	Great Britain	England, Wiltshire, Amesbury Down	Petrous?	4070	2210-2030 calBCE (3734±25 BP, NZA-32490)	180	2210	2030	180	0	I2457	England_C_EBA	Great Britain	England, Wiltshire, Amesbury Down	tooth?	4066	2200-2031 calBCE [2480-2280 calBCE (3890±30 BP, SUERC-36210) ignored because it is an outlier from the daughter I2600, 2200-2031 calBCE (3717±28 BP, SUERC-69975)]			2200	2031	169	169	0	OlaldeNature2018
2d.or.3d.rel	I0744	Anatolia_N	Turkey	Northwest Anatolia, Marmara, Barcın	petrous	8273	6402-6243 calBCE (7455±30 BP, PSUAMS-2299)	159	6402	6243	159	0	I1097	Anatolia_N	Turkey	Northwest Anatolia, Marmara, Barcın	petrous	8288	6424-6251 calBCE (7475±30 BP, PSUAMS-2297)			6424	6251	173	173	0	MathiesonNature2015
mother-son	I1738	Ukraine_N	Ukraine	Vovnigi	petrous	7350	5473-5326 calBCE (6420±40 BP, Poz-81153)	147	5393	5326	67	80	I1732	Ukraine_N	Ukraine	Vovnigi	petrous	7239	5364-5213 calBCE (6300±40 BP, Poz-81130)			5364	5297	151	67	84	MathiesonNature2018
1d.rel	I4114	Ukraine_N	Ukraine	Dereivka I	tooth	7351	5473-5329 calBCE (6420±35 BP, PSUAMS-1911)	144	5473	5329	144	0	I5891	Ukraine_N_1d.rel.I4114	Ukraine	Dereivka I	tooth	7338	5465-5310 calBCE (6375±20 BP, PSUAMS-2687)			5465	5310	155	155	0	MathiesonNature2018
father-son	I5878_published	Ukraine_N_father.or.son.I5883_published	Ukraine	Dereivka I	#N/A	7138	5299-5076 calBCE (6230±20 BP, PSUAMS-2831) [contradicts previous date of 4246-3785 calBCE (5190±90 BP, Ki-2177), but new date agrees with the first degree relative]	223	5237	5076	161	62	I5883	Ukraine_N	Ukraine	Dereivka I	tooth	7056	5208-5003 calBCE (6140±25 BP, PSUAMS-2827)			5208	5047	205	161	44	MathiesonNature2018
1d.rel	I5881_published	Ukraine_N_published	Ukraine	Dereivka I	#N/A	7089	5218-5059 calBCE (6190±20 BP, PSUAMS-2825)	159	5218	5197	21	138	I5893	Ukraine_N_1d.rel.I5881	Ukraine	Dereivka I	tooth	7250	5374-5226 calBCE (6340±25 BP, PSUAMS-2688)			5247	5226	148	21	127	MathiesonNature2018
1d.relative	I6900	Pakistan_Udegram_IA	Pakistan	Swat Valley, Udegram	#N/A	3213	1400-1126 calBCE (3018±45 BP, CEDAD-LTL13327A)	274	1400	1126	274	0	I3260	Pakistan_Udegram_IA_1d.rel.I6900	Pakistan	Swat Valley, Udegram	tooth	3074	1416-831 calBCE [921-831 calBCE (2740±20 BP, PSUAMS-2798), 1416-1214 calBCE (3056±40 BP, CEDAD-LTL13332A)]			1416	1097	585	319	266	NarasimhanPattersonScience2019
brothers	I1952	Iran_GanjDareh_N_son.I1946_brother.I1947	Iran	Ganj Dareh	petrous	9940	8219-7761 calBCE (8850±50 BP, Poz-81114)]	458	8219	7810	409	49	I1947	Iran_GanjDareh_N	Iran	Ganj Dareh	petrous	9973	8210-7836 calBCE (8860±30 BP, Beta-432800)			8210	7836	374	374	0	NarasimhanPattersonScience2019
1d.rel	I1985	Pakistan_Udegram_IA	Pakistan	Swat Valley, Udegram	bone	2958	1192-824 calBCE [1192-939 calBCE (2880±30 BP, Beta-428667), 1001-824 calBCE (2758±40 BP, CEDAD-LTL13334A)]	368	1192	998	194	174	I8193	Pakistan_Gogdara_IA	Pakistan	Swat Valley, Gogdara	#N/A	3150	1372-1027 calBCE (2964±45 BP, CEDAD-LTL12131A			1221	1027	345	194	151	NarasimhanPattersonScience2019
2d.or.3d.rel	I1526	Russia_UstBelaya_Angara	Russia	Baikal Region, Angara river basin, Mouth of the Belaya River	tooth	4755	2910-2700 calBCE (4225±25 BP, PSUAMS-1963, marine corrected by Thomas Harper)	210	2875	2700	175	35	I7780	Russia_UstBelaya_Angara	Russia	Baikal Region, Angara river basin, Mouth of the Belaya River	tooth	4615	2840-2490 calBCE (4070±20 BP, PSUAMS-3743, marine corrected by Thomas Harper)			2840	2665	350	175	175	FlegontovNature2019
2d.or.3d.rel	I7341	Russia_Ekven_OldBeringSea	Russia	Chukotka, Bering Strait, Ekven	tooth	1100	710-990 calCE (1985±20 BP, PSUAMS-5475, marine corrected by Thomas Harper)	280	710	990	280	0	I7344	Russia_Ekven_OldBeringSea	Russia	Chukotka, Bering Strait, Ekven	tooth	1080	730-1010 calCE (1960±20 BP, PSUAMS-5477, marine corrected by Thomas Harper)			730	1010	280	280	0	FlegontovNature2019
2d.or.3d.rel	I7331	Russia_Ekven_OldBeringSea	Russia	Chukotka, Bering Strait, Ekven	tooth	1045	720-1090 calCE (1900±20 BP, PSUAMS-3736, marine corrected by Thomas Harper)	370	778	1082	304	66	I7340	Russia_Ekven_OldBeringSea	Russia	Chukotka, Bering Strait, Ekven	tooth	1020	810-1050 calCE (1895±15 BP, PSUAMS-5474, marine corrected by Thomas Harper)			810	1050	240	240	0	FlegontovNature2019
father-son	DA13.SG	Kazakhstan_Central_Saka.SG	Kazakhstan	Tian Shan, Central Steppe	#N/A	2550	769-431 calBCE (2471±31 BP, UBA-31138)	338	769	482	287	51	MJ-51.SG	Kazakhstan_Central_Saka.SG_father.or.son.DA13.SG	Kazakhstan	Taldy-2, Mound 4	#N/A	2596	781-511 calBCE (2490±30 BP, Poz-)			781	511	270	270	0	DamgaardNature2018
Brothers	DA57.SG	Kyrgyzstan_TianShan_Saka.SG	Kyrgyzstan	Tian Shan, Central Steppe	#N/A	2072	202-42 calBCE (2099±32 BP, UBA-31166)	160	202	42	160	0	DA59.SG	Kyrgyzstan_TianShan_Saka.SG_brother.DA57.SG	Kyrgyzstan	Tian Shan, Central Steppe	#N/A	2157	356-58 calBCE (2148±32 BP, UBA-31168)			228	58	298	170	128	DamgaardNature2018
1d.rel	SN-51.SG	USA_CA_Late_SanNicolas.SG_1d.rel.SN-50	USA	California, San Nicolas Island	Tooth root	1489	406-540 calCE (1593±27 BP, OxA-16576)	150	386	536	150	0	I15690	USA_CA_Late_SanNicolas	USA	California, San Nicolas Island	Tooth root	1477	406-540 calCE (1593±27 BP, OxA-16576)			406	540	134	134	0	ScheibScience2018
2d.or.3d.rel	I11531	Kazakhstan_Kumsay_EBA	Kazakhstan	Kumsay, Kyirik Oba	petrous	4953	3341-3097 calBCE (4495±25 BP, PSUAMS-4604)	168	3087	3062	25	143	I11501	Kazakhstan_Kumsay_EBA	Kazakhstan	Kumsay, Kyirik Oba	tooth	5169	3341-3097 calBCE (4495±25 BP, PSUAMS-4604)			3122	3097	244	25	219	NarasimhanPattersonScience2019
2d.or.3d.rel	I11531	Kazakhstan_Kumsay_EBA	Kazakhstan	Kumsay, Kyirik Oba	petrous	4953	3341-3097 calBCE (4495±25 BP, PSUAMS-4604)	168	3087	2919	168	0	I11732	Kazakhstan_Kumsay_EBA	Kazakhstan	Kumsay, Kyirik Oba	petrous	4945	3078-2912 calBCE (4365±20 BP, PSUAMS-4751)			3078	2912	166	166	0	NarasimhanPattersonScience2020
2d.or.3d.rel	I11531	Kazakhstan_Kumsay_EBA	Kazakhstan	Kumsay, Kyirik Oba	petrous	4953	3341-3097 calBCE (4495±25 BP, PSUAMS-4604)	168	3057	2919	138	30	I11734	Kazakhstan_Kumsay_EBA	Kazakhstan	Kumsay, Kyirik Oba	petrous	4917	3022-2911 calBCE (4360±20 BP, PSUAMS-4619)			3022	2911	111	111	0	NarasimhanPattersonScience2021
2d.or.3d.rel	I11732	Kazakhstan_Kumsay_EBA	Kazakhstan	Kumsay, Kyirik Oba	petrous	4945	3078-2912 calBCE (4365±20 BP, PSUAMS-4751)	166	3057	2912	145	21	I11734	Kazakhstan_Kumsay_EBA	Kazakhstan	Kumsay, Kyirik Oba	petrous	4917	3022-2911 calBCE (4360±20 BP, PSUAMS-4619)			3022	2911	111	111	0	NarasimhanPattersonScience2019
2d.or.3d.rel	I11732	Kazakhstan_Kumsay_EBA	Kazakhstan	Kumsay, Kyirik Oba	petrous	4945	3078-2912 calBCE (4365±20 BP, PSUAMS-4751)	166	3078	3062	16	150	I11501	Kazakhstan_Kumsay_EBA	Kazakhstan	Kumsay, Kyirik Oba	tooth	5169	3341-3097 calBCE (4495±25 BP, PSUAMS-4604)			3113	3097	244	16	228	NarasimhanPattersonScience2020
father-son	SZ13	Hungary_Langobard_son.SZ24_father.SZ7_brother.SZ22	Hungary	Szólád	#N/A	1469	422-541 calCE (1579±25 BP)	119	422	541	119	0	SZ27	Hungary_Langobard_o2	Hungary	Szólád	#N/A	1475	412-538 calCE (1595±27 BP)			412	538	126	126	0	AmorimNatureCommunications2019
1d.rel	Th530.SG	Thailand_IA.SG	Thailand	Northern Mae Hong Son, Long Long Rak	tooth?	1650	220-380 calCE (1756±26 BP, OxA-34838)	160	230	380	150	10	Th531.SG	Thailand_IA_1d.rel.Th530.WGC	Thailand	Northern Mae Hong Son, Long Long Rak	Tooth?	1614	259-413 calCE (1687±24 BP, OxA-34839)			259	409	154	150	4	McCollScience2018
2d.or.3d.rel	Vt779.SG	Vietnam_BA_DongSonCulture.SG	Vietnam	Northern Thanh Noa, Nui Nap	Petrous?	2247	386-207 calBCE (2242±24 BP, OxA-35979)	179	386	207	179	0	Vt808.SG	Vietnam_BA_DongSonCulture.SG	Vietnam	Northern Thanh Noa, Nui Nap	Petrous?	2251	393-208 calBCE (2255±24 BP, OxA-35982)			393	208	185	185	0	McCollScience2018
2d.or.3d.rel	kzb001.SG	Russia_Srubnaya_Alakul.SG	Russia	Republic of Bashkorstan, Near Usmanovo village, Kazburun 1	#N/A	3594	1742-1546 calBCE (3360±30 BP, Beta-451578)	196	1742	1592	150	46	kzb003.SG	Russia_Srubnaya_Alakul.SG	Russia	Republic of Bashkorstan, Near Usmanovo village, Kazburun 1	#N/A	3650	1773-1627 calBCE (3410±30 BP, Beta-451577)			1773	1627	146	146	0	KrzewinskaScienceAdvances2018
2d.or.3d.rel	kzb004.SG	Russia_Srubnaya_Alakul.SG	Russia	Republic of Bashkorstan, Near Usmanovo village, Kazburun 1	#N/A	3700	1871-1628 calBCE (3415±31 BP, Ua-56444)	243	1799	1628	171	72	kzb009.SG	Russia_Srubnaya_Alakul.SG	Russia	Republic of Bashkorstan, Near Usmanovo village, Kazburun 1	#N/A	3644	1764-1624 calBCE (3401±29 BP, Ua-56449)			1764	1624	140	140	0	KrzewinskaScienceAdvances2018
brothers	kzb005.SG	Russia_Srubnaya_Alakul_brother.kzb008.SG	Russia	Republic of Bashkorstan, Near Usmanovo village, Kazburun 1	#N/A	3737	1881-1692 calBCE (3459±30 BP, Ua-56445)	189	1881	1692	189	0	kzb008.SG	Russia_Srubnaya_Alakul.SG	Russia	Republic of Bashkorstan, Near Usmanovo village, Kazburun 1	#N/A	3742	1888-1696 calBCE (3479±30 BP, Ua-56448)			1888	1696	192	192	0	KrzewinskaScienceAdvances2018
2d.or.3d.rel	tem001.SG	Russia_Late_Sarmatian.SG	Russia	Republic of Bashkortostan, Baymak Distict, Temyaysovo-1 burial ground	#N/A	1762	123-253 calCE (1825±28 BP, Ua-56453)	130	123	253	130	0	tem003.SG	Russia_Late_Sarmatian.SG	Russia	Republic of Bashkortostan, Baymak Distict, Temyaysovo-1 burial ground	#N/A	1725	128-323 calCE (1810±30 BP, Beta-451576)			128	288	195	160	35	KrzewinskaScienceAdvances2018
2d.or.3d.rel	tem002.SG	Russia_Late_Sarmatian.SG	Russia	Republic of Bashkortostan, Baymak Distict, Temyaysovo-1 burial ground	#N/A	1790	85-235 calCE (1850±28 BP, Ua-56443)	150	93	235	142	8	tem003.SG	Russia_Late_Sarmatian.SG	Russia	Republic of Bashkortostan, Baymak Distict, Temyaysovo-1 burial ground	#N/A	1725	128-323 calCE (1810±30 BP, Beta-451576)			128	270	195	142	53	KrzewinskaScienceAdvances2018
2d.or.3d.rel	QED-2.SG	Lebanon_Roman.SG	Lebanon	Qomet ed-Deir	#N/A	1628	244-400 calCE (1712±36 BP, )	156	244	400	156	0	QED-7.SG	Lebanon_Roman.SG	Lebanon	Qomet ed-Deir	#N/A	1637	237-389 calCE (1734±33 BP, )			237	389	152	152	0	HaberAJHG2018
2d.or.3d.rel	s19_V16_1.SG	Estonia_BA.SG	Estonia	Harju, Jaani A at Vao, cist	Tooth?	2510	730-390 calBCE (2399±27 BP, UBA-24124)	340	730	395	335	5	s19_X14_1.SG	Estonia_BA.SG	Estonia	Harju, Lastekangur 2 at Rebala, cist	tooth?	2555	780-430 calBCE (2481±30 BP, Hela-2061)			765	430	350	335	15	SaagCurrentBiology2019
1d.rel	s19_V14_2.SG	Estonia_BA.SG	Estonia	Harju, Toomani 5 at Muuksi, cist 1	Tooth?	3115	1280-1050 calBCE (2966±29 BP, SUERC-44064 (GU29245)	230	1239	1050	189	41	s19_X05_1.SG	Estonia_BA.SG_1d.rel.s19_V14_2.SG	Estonia	Harju, Toomani 5 at Muuksi, cist 2	tooth?	3060	1210-1010 calBCE (2908±26 BP, SUERC-44069 (GU29247)			1210	1021	200	189	11	SaagCurrentBiology2019
1d.rel	s19_V14_2.SG	Estonia_BA.SG	Estonia	Harju, Toomani 5 at Muuksi, cist 1	Tooth?	3115	1280-1050 calBCE (2966±29 BP, SUERC-44064 (GU29245)	230	1229	1050	179	51	s19_X06_1.SG	Estonia_BA_lc.SG_1d.rel.s19_V14_2_lc.SG	Estonia	Harju, Toomani 5 at Muuksi, cist 4	tooth?	3055	1200-1010 calBCE (2906±25 BP, SUERC-44070 (GU29248)			1200	1021	190	179	11	SaagCurrentBiology2019
1d.rel	s19_X13_1.SG	Estonia_BA_lc.SG_1d.rel.s19_X14_1_lc.SG	Estonia	Harju, Lastekangur 2 at Rebala, cist	Tooth?	2580	780-480 calBCE (2485±30 BP, Hela-2127)	300	780	480	300	0	s19_X14_1.SG	Estonia_BA.SG	Estonia	Harju, Lastekangur 2 at Rebala, cist	tooth?	2555	780-430 calBCE (2481±30 BP, Hela-2061)			780	451	350	329	21	SaagCurrentBiology2019
Brothers	RISE1163.SG (ind 5)	Poland_Koszyce_GAC.SG	Poland	Koszyce, site 3	#N/A	4735	2891-2679 calBCE (4196±25 BP)	212	2891	2679	212	0	RISE1168.SG (ind 10)	Poland_Koszyce_GAC.SG_brother.RISE1169.SG.brother.RISE1173.SG.brother.RISE1163.SG	Poland	Koszyce, site 3	#N/A	4676	2871-2580 calBCE (4126±36 BP)			2871	2653	291	218	73	SchroederPNAS2019
Brothers	RISE1163.SG (ind 5)	Poland_Koszyce_GAC.SG	Poland	Koszyce, site 3	#N/A	4735	2891-2679 calBCE (4196±25 BP)	212	2891	2679	212	0	RISE1169.SG (ind 11)	Poland_Koszyce_GAC.SG_brother.RISE1168.SG.brother.RISE1173.SG.brother.RISE1163.SG	Poland	Koszyce, site 3	#N/A	4741	2904-2678 calBCE (4215±35 BP)			2904	2678	226	226	0	SchroederPNAS2019
Brothers	RISE1163.SG (ind 5)	Poland_Koszyce_GAC.SG	Poland	Koszyce, site 3	#N/A	4735	2891-2679 calBCE (4196±25 BP)	212	2891	2679	212	0	RISE1173.SG (ind 15)	Poland_Koszyce_GAC.SG_brother.RISE1169.SG.brother.RISE1168.SG.brother.RISE1163.SG	Poland	Koszyce, site 3	#N/A	4634	2872-2496 calBCE (4099±53 BP)			2872	2653	376	219	157	SchroederPNAS2019
Mother-son	RISE1172.SG (ind 14)	Poland_Koszyce_GAC.SG_mother.RISE1163.SG.mother.RISE1173.SG	Poland	Koszyce, site 3	#N/A	4675	2872-2577 calBCE (4119±38 BP)	295	2872	2650	222	73	RISE1163.SG (ind 5)	Poland_Koszyce_GAC.SG	Poland	Koszyce, site 3	#N/A	4735	2891-2679 calBCE (4196±25 BP)			2891	2679	212	212	0	SchroederPNAS2019
Mother-son	RISE1172.SG (ind 14)	Poland_Koszyce_GAC.SG_mother.RISE1163.SG.mother.RISE1173.SG	Poland	Koszyce, site 3	#N/A	4675	2872-2577 calBCE (4119±38 BP)	295	2872	2577	295	0	RISE1173.SG (ind 15)	Poland_Koszyce_GAC.SG_brother.RISE1169.SG.brother.RISE1168.SG.brother.RISE1163.SG	Poland	Koszyce, site 3	#N/A	4634	2872-2496 calBCE (4099±53 BP)			2872	2548	376	324	52	SchroederPNAS2019
father-son	RISE1168.SG (ind 10)	Poland_Koszyce_GAC.SG_brother.RISE1169.SG.brother.RISE1173.SG.brother.RISE1163.SG	Poland	Koszyce, site 3	#N/A	4676	2871-2580 calBCE (4126±36 BP)	291	2871	2608	263	28	RISE1160.SG (ind 2)	Poland_Koszyce_GAC.SG_son.RISE1159.SG.son.RISE1168.SG	Poland	Koszyce, site 3	#N/A	4714	2891-2637 calBCE (4187±36 BP)			2891	2637	254	254	0	SchroederPNAS2019
Mother-son	RISE1159.SG (ind 1)	Poland_Koszyce_GAC.SG	Poland	Koszyce, site 3	#N/A	4730	2882-2678 calBCE (4180±22 BP)	204	2882	2678	204	0	RISE1160.SG (ind 2)	Poland_Koszyce_GAC.SG_son.RISE1159.SG.son.RISE1168.SG	Poland	Koszyce, site 3	#N/A	4714	2891-2637 calBCE (4187±36 BP)			2891	2649	254	242	12	SchroederPNAS2019
Uncle-nephrew	RISE1160.SG (ind 2)	Poland_Koszyce_GAC.SG_son.RISE1159.SG.son.RISE1168.SG	Poland	Koszyce, site 3	#N/A	4714	2891-2637 calBCE (4187±36 BP)	254	2891	2644	247	7	RISE1163.SG (ind 5)	Poland_Koszyce_GAC.SG	Poland	Koszyce, site 3	#N/A	4735	2891-2679 calBCE (4196±25 BP)			2891	2679	212	212	0	SchroederPNAS2019
Uncle-nephrew	RISE1160.SG (ind 2)	Poland_Koszyce_GAC.SG_son.RISE1159.SG.son.RISE1168.SG	Poland	Koszyce, site 3	#N/A	4714	2891-2637 calBCE (4187±36 BP)	254	2891	2643	248	6	RISE1169.SG (ind 11)	Poland_Koszyce_GAC.SG_brother.RISE1168.SG.brother.RISE1173.SG.brother.RISE1163.SG	Poland	Koszyce, site 3	#N/A	4741	2904-2678 calBCE (4215±35 BP)			2904	2678	226	226	0	SchroederPNAS2019
Uncle-nephrew	RISE1160.SG (ind 2)	Poland_Koszyce_GAC.SG_son.RISE1159.SG.son.RISE1168.SG	Poland	Koszyce, site 3	#N/A	4714	2891-2637 calBCE (4187±36 BP)	254	2891	2637	254	0	RISE1173.SG (ind 15)	Poland_Koszyce_GAC.SG_brother.RISE1169.SG.brother.RISE1168.SG.brother.RISE1163.SG	Poland	Koszyce, site 3	#N/A	4634	2872-2496 calBCE (4099±53 BP)			2872	2602	376	270	106	SchroederPNAS2019
2d.or.3d.rel	RISE1160.SG (ind 2)	Poland_Koszyce_GAC.SG_son.RISE1159.SG.son.RISE1168.SG	Poland	Koszyce, site 3	#N/A	4714	2891-2637 calBCE (4187±36 BP)	254	2891	2637	254	0	RISE1172.SG (ind 14)	Poland_Koszyce_GAC.SG_mother.RISE1163.SG.mother.RISE1173.SG	Poland	Koszyce, site 3	#N/A	4675	2872-2577 calBCE (4119±38 BP)			2872	2602	295	270	25	SchroederPNAS2019
2d.or.3d.rel	RISE1160.SG (ind 2)	Poland_Koszyce_GAC.SG_son.RISE1159.SG.son.RISE1168.SG	Poland	Koszyce, site 3	#N/A	4714	2891-2637 calBCE (4187±36 BP)	254	2891	2644	247	7	RISE1165.SG (ind 7)	Poland_Koszyce_GAC.SG	Poland	Koszyce, site 3	#N/A	4743	2906-2679 calBCE (4220±34 BP)			2906	2679	227	227	0	SchroederPNAS2019
2d.or.3d.rel	RISE1160.SG (ind 2)	Poland_Koszyce_GAC.SG_son.RISE1159.SG.son.RISE1168.SG	Poland	Koszyce, site 3	#N/A	4714	2891-2637 calBCE (4187±36 BP)	254	2891	2646	245	9	RISE1162.SG (ind 4)	Poland_Koszyce_GAC.SG_daughter.RISE1170.SG.sister.RISE1164.SG	Poland	Koszyce, site 3	#N/A	4747	2912-2681 calBCE (4230±36 BP)			2912	2681	231	231	0	SchroederPNAS2019
Mother-Son	RISE1170.SG (ind 14)	Poland_Koszyce_GAC.SG	Poland	Koszyce, site 3	#N/A	4749	2900-2697 calBCE (4213±26 BP)	203	2900	2697	203	0	RISE1162.SG (ind 4)	Poland_Koszyce_GAC.SG_daughter.RISE1170.SG.sister.RISE1164.SG	Poland	Koszyce, site 3	#N/A	4747	2912-2681 calBCE (4230±36 BP)			2912	2681	231	231	0	SchroederPNAS2019
2d.or.3d.rel	RISE1162.SG (ind 4)	Poland_Koszyce_GAC.SG_daughter.RISE1170.SG.sister.RISE1164.SG	Poland	Koszyce, site 3	#N/A	4747	2912-2681 calBCE (4230±36 BP)	231	2912	2681	231	0	RISE1163.SG (ind 5)	Poland_Koszyce_GAC.SG	Poland	Koszyce, site 3	#N/A	4735	2891-2679 calBCE (4196±25 BP)			2891	2679	212	212	0	SchroederPNAS2019
2d.or.3d.rel	RISE1162.SG (ind 4)	Poland_Koszyce_GAC.SG_daughter.RISE1170.SG.sister.RISE1164.SG	Poland	Koszyce, site 3	#N/A	4747	2912-2681 calBCE (4230±36 BP)	231	2903	2681	222	9	RISE1168.SG (ind 10)	Poland_Koszyce_GAC.SG_brother.RISE1169.SG.brother.RISE1173.SG.brother.RISE1163.SG	Poland	Koszyce, site 3	#N/A	4676	2871-2580 calBCE (4126±36 BP)			2871	2649	291	222	69	SchroederPNAS2019
2d.or.3d.rel	RISE1162.SG (ind 4)	Poland_Koszyce_GAC.SG_daughter.RISE1170.SG.sister.RISE1164.SG	Poland	Koszyce, site 3	#N/A	4747	2912-2681 calBCE (4230±36 BP)	231	2912	2681	231	0	RISE1169.SG (ind 11)	Poland_Koszyce_GAC.SG_brother.RISE1168.SG.brother.RISE1173.SG.brother.RISE1163.SG	Poland	Koszyce, site 3	#N/A	4741	2904-2678 calBCE (4215±35 BP)			2904	2678	226	226	0	SchroederPNAS2019
2d.or.3d.rel	RISE1162.SG (ind 4)	Poland_Koszyce_GAC.SG_daughter.RISE1170.SG.sister.RISE1164.SG	Poland	Koszyce, site 3	#N/A	4747	2912-2681 calBCE (4230±36 BP)	231	2907	2681	226	5	RISE1173.SG (ind 15)	Poland_Koszyce_GAC.SG_brother.RISE1169.SG.brother.RISE1168.SG.brother.RISE1163.SG	Poland	Koszyce, site 3	#N/A	4634	2872-2496 calBCE (4099±53 BP)			2872	2646	376	226	150	SchroederPNAS2019
2d.or.3d.rel	RISE1164.SG (ind 6)	Poland_Koszyce_GAC.SG_son.RISE1170.SG.brother.RISE1164.SG	Poland	Koszyce, site 3	#N/A	4470	2577-2462 calBCE (3986±31 BP)	115	2577	2461	116	1	RISE1173.SG (ind 15)	Poland_Koszyce_GAC.SG_brother.RISE1169.SG.brother.RISE1168.SG.brother.RISE1163.SG	Poland	Koszyce, site 3	#N/A	4634	2872-2496 calBCE (4099±53 BP)			2612	2496	376	116	260	SchroederPNAS2019
Siblings	RISE1171.SG (ind 13)	Poland_Koszyce_GAC.SG_son.RISE1166.SG.brother.RISE1167.SG	Poland	Koszyce, site 3	#N/A	4768	2928-2707 calBCE (4264±34 BP)	221	2912	2707	205	16	RISE1167.SG (ind 9)	Poland_Koszyce_GAC.SG_daughter.RISE1166.SG.sister.RISE1171.SG	Poland	Koszyce, site 3	#N/A	4728	2886-2669 calBCE (4180±27 BP)			2886	2681	217	205	12	SchroederPNAS2019
Mother-daughter	RISE1171.SG (ind 13)	Poland_Koszyce_GAC.SG_son.RISE1166.SG.brother.RISE1167.SG	Poland	Koszyce, site 3	#N/A	4768	2928-2707 calBCE (4264±34 BP)	221	2928	2862	66	155	RISE1166.SG (ind 8)	Poland_Koszyce_GAC.SG	Poland	Koszyce, site 3	#N/A	4908	3024-2891 calBCE (4330±34 BP)			2957	2891	133	66	67	SchroederPNAS2019
2d.or.3d.rel	RISE1171.SG (ind 13)	Poland_Koszyce_GAC.SG_son.RISE1166.SG.brother.RISE1167.SG	Poland	Koszyce, site 3	#N/A	4768	2928-2707 calBCE (4264±34 BP)	221	2926	2707	219	2	RISE1163.SG (ind 5)	Poland_Koszyce_GAC.SG	Poland	Koszyce, site 3	#N/A	4735	2891-2679 calBCE (4196±25 BP)			2891	2679	212	212	0	SchroederPNAS2019
2d.or.3d.rel	RISE1171.SG (ind 13)	Poland_Koszyce_GAC.SG_son.RISE1166.SG.brother.RISE1167.SG	Poland	Koszyce, site 3	#N/A	4768	2928-2707 calBCE (4264±34 BP)	221	2906	2707	199	22	RISE1168.SG (ind 10)	Poland_Koszyce_GAC.SG_brother.RISE1169.SG.brother.RISE1173.SG.brother.RISE1163.SG	Poland	Koszyce, site 3	#N/A	4676	2871-2580 calBCE (4126±36 BP)			2871	2672	291	199	92	SchroederPNAS2019
2d.or.3d.rel	RISE1171.SG (ind 13)	Poland_Koszyce_GAC.SG_son.RISE1166.SG.brother.RISE1167.SG	Poland	Koszyce, site 3	#N/A	4768	2928-2707 calBCE (4264±34 BP)	221	2928	2707	221	0	RISE1169.SG (ind 11)	Poland_Koszyce_GAC.SG_brother.RISE1168.SG.brother.RISE1173.SG.brother.RISE1163.SG	Poland	Koszyce, site 3	#N/A	4741	2904-2678 calBCE (4215±35 BP)			2904	2678	226	226	0	SchroederPNAS2019
2d.or.3d.rel	RISE1171.SG (ind 13)	Poland_Koszyce_GAC.SG_son.RISE1166.SG.brother.RISE1167.SG	Poland	Koszyce, site 3	#N/A	4768	2928-2707 calBCE (4264±34 BP)	221	2907	2707	200	21	RISE1173.SG (ind 15)	Poland_Koszyce_GAC.SG_brother.RISE1169.SG.brother.RISE1168.SG.brother.RISE1163.SG	Poland	Koszyce, site 3	#N/A	4634	2872-2496 calBCE (4099±53 BP)			2872	2672	376	200	176	SchroederPNAS2019
2d.or.3d.rel	RISE1171.SG (ind 13)	Poland_Koszyce_GAC.SG_son.RISE1166.SG.brother.RISE1167.SG	Poland	Koszyce, site 3	#N/A	4768	2928-2707 calBCE (4264±34 BP)	221	2907	2707	200	21	RISE1172.SG (ind 14)	Poland_Koszyce_GAC.SG_mother.RISE1163.SG.mother.RISE1173.SG	Poland	Koszyce, site 3	#N/A	4675	2872-2577 calBCE (4119±38 BP)			2872	2672	295	200	95	SchroederPNAS2019
2d.or.3d.rel	RISE1167.SG (ind 9)	Poland_Koszyce_GAC.SG_daughter.RISE1166.SG.sister.RISE1171.SG	Poland	Koszyce, site 3	#N/A	4728	2886-2669 calBCE (4180±27 BP)	217	2886	2669	217	0	RISE1163.SG (ind 5)	Poland_Koszyce_GAC.SG	Poland	Koszyce, site 3	#N/A	4735	2891-2679 calBCE (4196±25 BP)			2891	2679	212	212	0	SchroederPNAS2019
2d.or.3d.rel	RISE1167.SG (ind 9)	Poland_Koszyce_GAC.SG_daughter.RISE1166.SG.sister.RISE1171.SG	Poland	Koszyce, site 3	#N/A	4728	2886-2669 calBCE (4180±27 BP)	217	2886	2669	217	0	RISE1168.SG (ind 10)	Poland_Koszyce_GAC.SG_brother.RISE1169.SG.brother.RISE1173.SG.brother.RISE1163.SG	Poland	Koszyce, site 3	#N/A	4676	2871-2580 calBCE (4126±36 BP)			2871	2634	291	237	54	SchroederPNAS2019
2d.or.3d.rel	RISE1167.SG (ind 9)	Poland_Koszyce_GAC.SG_daughter.RISE1166.SG.sister.RISE1171.SG	Poland	Koszyce, site 3	#N/A	4728	2886-2669 calBCE (4180±27 BP)	217	2886	2669	217	0	RISE1169.SG (ind 11)	Poland_Koszyce_GAC.SG_brother.RISE1168.SG.brother.RISE1173.SG.brother.RISE1163.SG	Poland	Koszyce, site 3	#N/A	4741	2904-2678 calBCE (4215±35 BP)			2904	2678	226	226	0	SchroederPNAS2019
2d.or.3d.rel	RISE1167.SG (ind 9)	Poland_Koszyce_GAC.SG_daughter.RISE1166.SG.sister.RISE1171.SG	Poland	Koszyce, site 3	#N/A	4728	2886-2669 calBCE (4180±27 BP)	217	2886	2669	217	0	RISE1173.SG (ind 15)	Poland_Koszyce_GAC.SG_brother.RISE1169.SG.brother.RISE1168.SG.brother.RISE1163.SG	Poland	Koszyce, site 3	#N/A	4634	2872-2496 calBCE (4099±53 BP)			2872	2634	376	238	138	SchroederPNAS2019
2d.or.3d.rel	RISE1167.SG (ind 9)	Poland_Koszyce_GAC.SG_daughter.RISE1166.SG.sister.RISE1171.SG	Poland	Koszyce, site 3	#N/A	4728	2886-2669 calBCE (4180±27 BP)	217	2886	2669	217	0	RISE1172.SG (ind 14)	Poland_Koszyce_GAC.SG_mother.RISE1163.SG.mother.RISE1173.SG	Poland	Koszyce, site 3	#N/A	4675	2872-2577 calBCE (4119±38 BP)			2872	2634	295	238	57	SchroederPNAS2019
2d.or.3d.rel	RISE1165.SG (ind 7)	Poland_Koszyce_GAC.SG	Poland	Koszyce, site 3	#N/A	4743	2906-2679 calBCE (4220±34 BP)	227	2906	2679	227	0	RISE1163.SG (ind 5)	Poland_Koszyce_GAC.SG	Poland	Koszyce, site 3	#N/A	4735	2891-2679 calBCE (4196±25 BP)			2891	2679	212	212	0	SchroederPNAS2019
2d.or.3d.rel	RISE1165.SG (ind 7)	Poland_Koszyce_GAC.SG	Poland	Koszyce, site 3	#N/A	4743	2906-2679 calBCE (4220±34 BP)	227	2906	2679	227	0	RISE1168.SG (ind 10)	Poland_Koszyce_GAC.SG_brother.RISE1169.SG.brother.RISE1173.SG.brother.RISE1163.SG	Poland	Koszyce, site 3	#N/A	4676	2871-2580 calBCE (4126±36 BP)			2871	2644	291	227	64	SchroederPNAS2019
2d.or.3d.rel	RISE1165.SG (ind 7)	Poland_Koszyce_GAC.SG	Poland	Koszyce, site 3	#N/A	4743	2906-2679 calBCE (4220±34 BP)	227	2906	2679	227	0	RISE1169.SG (ind 11)	Poland_Koszyce_GAC.SG_brother.RISE1168.SG.brother.RISE1173.SG.brother.RISE1163.SG	Poland	Koszyce, site 3	#N/A	4741	2904-2678 calBCE (4215±35 BP)			2904	2678	226	226	0	SchroederPNAS2019
2d.or.3d.rel	RISE1165.SG (ind 7)	Poland_Koszyce_GAC.SG	Poland	Koszyce, site 3	#N/A	4743	2906-2679 calBCE (4220±34 BP)	227	2907	2679	228	1	RISE1173.SG (ind 15)	Poland_Koszyce_GAC.SG_brother.RISE1169.SG.brother.RISE1168.SG.brother.RISE1163.SG	Poland	Koszyce, site 3	#N/A	4634	2872-2496 calBCE (4099±53 BP)			2872	2644	376	228	148	SchroederPNAS2019
2d.or.3d.rel	RISE1165.SG (ind 7)	Poland_Koszyce_GAC.SG	Poland	Koszyce, site 3	#N/A	4743	2906-2679 calBCE (4220±34 BP)	227	2906	2679	227	0	RISE1162.SG (ind 4)	Poland_Koszyce_GAC.SG_daughter.RISE1170.SG.sister.RISE1164.SG	Poland	Koszyce, site 3	#N/A	4747	2912-2681 calBCE (4230±36 BP)			2912	2681	231	231	0	SchroederPNAS2019
2d.or.3d.rel	ans014.SG	Sweden_Ansarve_Megalithic.SG	Sweden	Ansarve	Mandible	5090	3330-2950 calBCE (4450±30 BP, Beta-402962)	380	3330	2950	380	0	ans017.SG	Sweden_Ansarve_Megalithic.SG	Sweden	Ansarve	mandible	5080	3330-2930 calBCE (4430±30 BP, Beta-402965)			3330	2930	400	400	0	SanchezQuintoPNAS2019
Father-daughter	prs002-ALL_DATA.SG	Ireland_Megalithic.SG	Ireland	Primrose Grange	Tooth	5675	3790-3660 calBCE (4950±30 BP, Beta-446171)	130	3790	3660	130	0	prs017-ALL_DATA.SG	Ireland_Megalithic.SG	Ireland	Primrose Grange	tooth	5675	3780-3650 calBCE (4940±30 BP, Beta-446181)			3780	3650	130	130	0	SanchezQuintoPNAS2019
siblings	I1722	Russia_Caucasus_Eneolithic_sibling.I2055_sibling.I2056	Russia	Unakozovskaya	Carnia?	6403	4502-4404 calBCE (5635±27 BP, OxA-43742)	98	4502	4440	62	36	I2056	Russia_Caucasus_Eneolithic	Russia	Unakozovskaya	rib	6456	4546-4466 calBCE (5687±30 BP, OxA-43741)			4528	4466	80	62	18	WangNatureCommunications2019
siblings	I2055	Russia_Caucasus_Eneolithic_sibling.I2056_sibling.I1722	Russia	Unakozovskaya	#N/A	6499	4594-4504 calBCE (5718±29 BP, OxA-43740)	90	4572	4504	68	22	I2056	Russia_Caucasus_Eneolithic	Russia	Unakozovskaya	rib	6456	4546-4466 calBCE (5687±30 BP, OxA-43741)			4546	4478	80	68	12	WangNatureCommunications2019
1d.rel	I11133	Russia_LateMaikop_dup.SA6002	Russia	Sinjucha, Kuban steppe	Petrous?	5126	3329-3022 calBCE (4454±23 BP, MAMS-31139)	307	3329	3072	257	50	I11132	Russia_LateMaikop_1d.rel.I11131.I11133_dup.SIJ003	Russia	Sinjucha, Kuban steppe	Petrous	5174	3347-3101 calBCE (4507±23 BP, MAMS-31142)			3347	3101	246	246	0	WangNatureCommunications202-
1d.rel	I11133	Russia_LateMaikop_dup.SA6002	Russia	Sinjucha, Kuban steppe	Petrous?	5126	3329-3022 calBCE (4454±23 BP, MAMS-31139)	307	3329	3071	258	49	I11131	Russia_LateMaikop_1d.rel.I11132.I11133_dup.SIJ002	Russia	Sinjucha, Kuban steppe	Petrous	5173	3346-3100 calBCE (4505±23 BP, MAMS-31141)			3346	3100	246	246	0	WangNatureCommunications2020
mother-daughter	NEO235.SG	DevilsCave_N.SG_mother.or.daughter.NEO240.SG	Russia	Devil's Gate Cave	tooth?	7669	5805-5633 calBCE (6826±47 BP, UBA-33763)	172	5655	5633	22	150	NEO240.SG	DevilsCave_N.SG	Russia	Devil's Gate Cave	petrous?	7508	5626-5489 calBCE (6627±45 BP, UBA-33768)			5626	5604	137	22	115	SikoraNature2019
Sisters	NEO236.SG	DevilsCave_N.SG	Russia	Devil's Gate Cave	tooth?	7678	5833-5622 calBCE (6810±57 BP, UBA-33764)	211	5767	5622	145	66	NEO237.SG	DevilsCave_N_sister.NEO236.mother.NEO238.SG	Russia	Devil's Gate Cave	tooth?	7634	5741-5627 calBCE (6793±43 BP, UBA-33765)			5741	5627	114	114	0	SikoraNature2019
mother-daughter	NEO237.SG	DevilsCave_N_sister.NEO236.mother.NEO238.SG	Russia	Devil's Gate Cave	tooth?	7634	5741-5627 calBCE (6793±43 BP, UBA-33765)	114	5734	5627	107	7	NEO238.SG	DevilsCave_N.SG	Russia	Devil's Gate Cave	Tooth?	7564	5705-5522 calBCE (6687±46 BP, UBA-33766)			5705	5598	183	107	76	SikoraNature2019
2d.or.3d.rel	NEO236.SG	DevilsCave_N.SG	Russia	Devil's Gate Cave	tooth?	7678	5833-5622 calBCE (6810±57 BP, UBA-33764)	211	5740	5622	118	93	NEO238.SG	DevilsCave_N.SG	Russia	Devil's Gate Cave	tooth?	7564	5705-5522 calBCE (6687±46 BP, UBA-33766)			5705	5587	183	118	65	SikoraNature2019
2d.or.3d.rel	I3867	Kazakhstan_Birlik_EIA	Kazakhstan	Almaty, Talgar, Birlik	tooth	2578	739-401 calBCE (2410±30 BP, Poz-)	338	739	480	259	79	I3774	Kazakhstan_Birlik_EIA	Kazakhstan	Almaty, Talgar, Birlik	tooth	2586	756-515 calBCE (2470±15 BP, PSUAMS-2695)			756	515	241	241	0	JarveCurrentBiology2019
2d.or.3d.rel	I10873_published	Cameroon_SMA_published	Cameroon	Shum Laka	Petrous?	3070	1210-1020 calBCE (2940±20 BP, PSUAMS-6309) [agrees with independent date of 1432-1123 calBCE (3045±60 BP, OxA-5205, a direct date from unspecified bone]	190	1210	1020	190	0	I10874_published	Cameroon_SMA_published	Cameroon	Shum Laka	Petrous?	3110	1260-1050 calBCE (2970±25 BP, PSUAMS-6310)			1245	1050	210	195	15	LipsonNature2020
1d.rel	Aes11	Switzerland_LN	Switzerland	Aesch	Petrous	4902	3011-2893 calBCE (4322±23 BP, BE-9180.1.1)	118	3011	2893	118	0	Aes17	Switzerland_LN	Switzerland	Aesch	Petrous	4900	3011-2889 calBCE (4316±24 BP, BE-9185.1.1)			3011	2889	122	122	0	FurtwanglerNatureCommunications2020
1d.rel	Aes12	Switzerland_LN	Switzerland	Aesch	Petrous	4897	3010-2884 calBCE (4305±23 BP, BE-9181.1.1)	126	3010	2884	126	0	Aes2	Switzerland_LN	Switzerland	Aesch	Petrous	4902	3011-2893 calBCE (4322±23 BP, BE-9177.1.1)			3011	2893	118	118	0	FurtwanglerNatureCommunications2020
1d.rel	Aes12	Switzerland_LN	Switzerland	Aesch	Petrous	4897	3010-2884 calBCE (4305±23 BP, BE-9181.1.1)	126	2941	2884	57	69	Aes24	Switzerland_LN	Switzerland	Aesch	Petrous	4845	2912-2877 calBCE (4264±23 BP, BE-9192.1.1)			2912	2877	35	35	0	FurtwanglerNatureCommunications2020
1d.rel	Aes3	Switzerland_LN	Switzerland	Aesch	Petrous	4943	3078-2908 calBCE (4359±23 BP, BE-8674.1.1)	170	3039	2908	131	39	Aes12	Switzerland_LN	Switzerland	Aesch	Petrous	4897	3010-2884 calBCE (4305±23 BP, BE-9181.1.1)			3010	2884	126	126	0	FurtwanglerNatureCommunications2020
2d.or.3d.rel	Aes24	Switzerland_LN	Switzerland	Aesch	Petrous	4845	2912-2877 calBCE (4264±23 BP, BE-9192.1.1)	35	2912	2877	35	0	Aes3	Switzerland_LN	Switzerland	Aesch	Petrous	4943	3078-2908 calBCE (4359±23 BP, BE-8674.1.1)			2947	2908	170	39	131	FurtwanglerNatureCommunications2020
1d.rel	MX150	Switzerland_LN	Switzerland	Oberbipp Horgen	Tooth	5123	3244-3102 calBCE (4508±23 BP, BE-7999)	142	3244	3102	142	0	MX187	Switzerland_LN	Switzerland	Oberbipp Horgen	Petrous	5073	3337-2908 calBCE (4416±69 BP, BE-5451.1.1)			3273	3073	429	200	229	FurtwanglerNatureCommunications2020
2d.or.3d.rel	MX150	Switzerland_LN	Switzerland	Oberbipp Horgen	Tooth	5123	3244-3102 calBCE (4508±23 BP, BE-7999)	142	3244	3102	142	0	MX212	Switzerland_LN	Switzerland	Oberbipp Horgen	Petrous	4902	3323-2581 calBCE (4489±22 BP, BE-10421.1.1)			3279	3067	742	212	530	FurtwanglerNatureCommunications2021
2d.or.3d.rel	MX150	Switzerland_LN	Switzerland	Oberbipp Horgen	Tooth	5123	3244-3102 calBCE (4508±23 BP, BE-7999)	142	3244	3181	63	79	MX219	Switzerland_LN	Switzerland	Oberbipp Horgen	Petrous	5223	3330-3216 calBCE (4455±21 BP, BE-8000.1.1)			3279	3216	114	63	51	FurtwanglerNatureCommunications2020
1d.rel	MX187	Switzerland_LN	Switzerland	Oberbipp Horgen	Petrous	5073	3337-2908 calBCE (4416±69 BP, BE-5451.1.1)	429	3337	2908	429	0	MX212	Switzerland_LN	Switzerland	Oberbipp Horgen	Petrous	4902	3323-2581 calBCE (4489±22 BP, BE-10421.1.1)			3323	2879	742	444	298	FurtwanglerNatureCommunications2020
1d.rel	MX188	Switzerland_EBA_2	Switzerland	Spreitenbach CWC	Petrous	4397	2495-2399 calBCE (3947±21 BP, BE-7995.1.1)	96	2495	2399	96	0	MX190	Switzerland_EBA_2	Switzerland	Spreitenbach CWC	Petrous	4552	2861-2342 calBCE (4015±65 BP, ETH)			2524	2370	519	154	365	FurtwanglerNatureCommunications2020
1d.rel	MX192	Switzerland_EBA_2	Switzerland	Spreitenbach CWC	Petrous	4492	2571-2513 calBCE (3994±20 BP, BE-7997.1.1)	58	2519	2513	6	52	MX197	Switzerland_EBA_2	Switzerland	Spreitenbach CWC	Petrous	4342	2490-2294 calBCE (3921±34 BP, BE-7985.1.1)			2490	2484	196	6	190	FurtwanglerNatureCommunications2020
1d.rel	MX195	Switzerland_EBA_2	Switzerland	Spreitenbach CWC	Petrous	4210	2470-2050 calBCE (3820±60 BP, ETH)	420	2470	2265	205	215	MX197	Switzerland_EBA_2	Switzerland	Spreitenbach CWC	Petrous	4342	2490-2294 calBCE (3921±34 BP, BE-7985.1.1)			2490	2294	196	196	0	FurtwanglerNatureCommunications2020
1d.rel	MX275	Germany_SouthernGermany_Singen_EBA	Germany	Southern Germany, Singen	Petrous	3998	2135-1961 calBCE (3665±23 BP, BE-9209.1.1)	174	2058	1961	97	77	MX286	Germany_SouthernGermany_Singen_EBA	Germany	Southern Germany, Singen	Petrous	3911	2029-1892 calBCE (3604±29 BP, MAMS-21969)			2029	1932	137	97	40	FurtwanglerNatureCommunications2020
1d.rel	MX275	Germany_SouthernGermany_Singen_EBA	Germany	Southern Germany, Singen	Petrous	3998	2135-1961 calBCE (3665±23 BP, BE-9209.1.1)	174	2135	1961	174	0	MX283	Germany_SouthernGermany_Singen_EBA	Germany	Southern Germany, Singen	Petrous	3971	2116-1926 calBCE (3632±21 BP, MAMS 21972)			2116	1932	190	184	6	FurtwanglerNatureCommunications2020
1d.rel	MX286	Germany_SouthernGermany_Singen_EBA	Germany	Southern Germany, Singen	Petrous	3911	2029-1892 calBCE (3604±29 BP, MAMS-21969)	137	2029	1897	132	5	MX283	Germany_SouthernGermany_Singen_EBA	Germany	Southern Germany, Singen	Petrous	3971	2116-1926 calBCE (3632±21 BP, MAMS 21972)			2058	1926	190	132	58	FurtwanglerNatureCommunications2020
1d.rel	pcw040.SG	Poland_Southeast_CordedWare.SG	Poland	Southeastern Poland, Święte	#N/A	4405	2570-2340 calBCE (3950±35 BP, Poz-90777)	230	2570	2340	230	0	pcw041.SG	Poland_Southeast_CordedWare.SG	Poland	Southeastern Poland, Święte	#N/A	4405	2570-2340 calBCE (3950±35 BP, Poz-90777)			2570	2340	230	230	0	LinderholmNatureScientificReports2020
1 deg	COR001	Italy_Sardinia_EarlyMedieval_o_1d.rel.COR002	Italy	Bonnanaro, SAS, Corona Moltana/ Zarau	Petrous?	1064	785-987 calCE (1124±23 BP, MAMS-38279)	202	785	964	179	23	COR002	Italy_Sardinia_EarlyMedieval_o	Italy	Bonnanaro, SAS, Corona Moltana/ Zarau	Petrous?	1096	773-935 calCE (1182±21 BP, MAMS-38279)			773	935	162	162	0	MarcusNatureCommunications2020
mother-son	SUC002	Italy_Sardinia_EBA_Nuragic_1d.rel	Italy	Porto Torres, SAS, Su Crucifissu Mannu, t.16	Petrous?	4072	2202-2042 calBCE (3736±19 BP, MAMS-38295)	160	2152	2042	110	50	SUC003	Italy_Sardinia_EBA	Italy	Porto Torres, SAS, Su Crucifissu Mannu, t.16	Petrous?	3984	2123-1944 calBCE (3643±20 BP, MAMS-38296)			2123	2013	179	110	69	MarcusNatureCommunications2020
brothers	ART014	Anatolia_Arslantepe_LC	Turkey	Malatya Province, Arslantepe	Petrous	5256	3492-3119 calBCE (4573±27 BP, MAMS-33540)	373	3492	3326	166	207	ART024	Anatolia_Arslantepe_LC_rel.of.ART014	Turkey	Malatya Province, Arslantepe	Petrous	5375	3497-3352 calBCE (4614±24 BP, MAMS-33548)			3497	3352	145	145	0	SkourtaniontietalCell2020
father-daughter	ALA001	Anatolia_Alalakh_MLBA	Turkey	Hatay Province, Tell Atchana/Alalakh	Petrous	3361	1496-1325 calBCE (3151±24 BP, MAMS-33675)	171	1496	1432	64	107	ALA038	Anatolia_Alalakh_MLBA_rel.of.ALA001-002	Turkey	Hatay Province, Tell Atchana/Alalakh	Petrous	3487	1613-1461 calBCE (3260±24 BP, MAMS-33699)			1525	1461	152	64	88	SkourtaniontietalCell2020
1 deg	CBT002	Anatolia_CamlibelTarlasi_LC_rel.of.CBT016	Turkey	Çorum Province, Çamlıbel Tarlası	Tibia	5538	3651-3525 calBCE (4809±30 BP, MAMS-41630)	126	3651	3525	126	0	CBT016	Anatolia_CamlibelTarlasi_LC	Turkey	Çorum Province, Çamlıbel Tarlası	femur	5560	3691-3528 calBCE (4828±29 BP, MAMS-41634)			3680	3528	163	152	11	SkourtaniontietalCell2020
1 deg	CBT004	Anatolia_CamlibelTarlasi_LC	Turkey	Çorum Province, Çamlıbel Tarlası	Tibia	5528	3635-3521 calBCE (4765±20 BP, MAMS-41628)	114	3635	3521	114	0	CBT013	Anatolia_CamlibelTarlasi_LC_rel.of.CBT004	Turkey	Çorum Province, Çamlıbel Tarlası	femurr	5534	3642-3526 calBCE (4796±23 BP, MAMS-41631)			3642	3526	116	116	0	SkourtaniontietalCell2020
1 deg	Aes14	Switzerland_LN	Switzerland	Aesch	Petrous	4906	3014-2898 calBCE (4332±23 BP, BE-9183.1.1)	116	3014	2898	116	0	Aes15	Switzerland_LN	Switzerland	Aesch	Petrous	4907	3013-2901 calBCE (4335±22 BP, BE-8680.1.1)			3013	2901	112	112	0	FurtwanglerNatureCommunications2020
1 deg	MX183	Switzerland_LN	Switzerland	Oberbipp Horgen	Petrous	5141	3344-3037 calBCE (4486±28 BP, MAMS-27568)	307	3129	3037	92	215	MX211	Switzerland_LN	Switzerland	Oberbipp Horgen	Petrous	4964	3100-2928 calBCE (4415±21 BP, BE-8003.1.1)			3100	3008	172	92	80	FurtwanglerNatureCommunications2020

### Sheet: 4.2 Individual GH Reductions
Individual ID	Original Date Range	New Date Range w/GH Contraint	Range Reduction	Skeletal Element Used for C14 (Same=same as relative, Diff=different than relative, NA=no information available, ?=skeletal element used for aDNA analysis, assumed that element used for C14 but not explicitly mentioned in original publication
Aes11	118	118	0	same (petrous)
Aes12	126	57	69	same (petrous)
Aes14	116	116	0	same (petrous)
Aes15	112	112	0	same (petrous)
Aes17	122	122	0	same (petrous)
Aes2	118	118	0	same (petrous)
Aes24	35	35	0	same (petrous)
Aes3	170	39	131	same (petrous)
ALA001	171	64	107	same (petrous)
ALA038	152	64	88	same (petrous)
ans014.SG	380	380	0	Same (mandible)
ans017.SG	400	400	0	Same (mandible)
ART014	373	166	207	same (petrous)
ART024	145	145	0	same (petrous)
AV1	96	96	0	NA
AV2	93	93	0	NA
CBT002	126	126	0	same (tibia/femur)
CBT004	114	114	0	same (tibia/femur)
CBT013	116	116	0	same (tibia/femur)
CBT016	163	152	11	same (tibia/femur)
COR001	202	179	23	same (petrous)?
COR002	162	162	0	same (petrous)?
DA13.SG	338	287	51	NA
DA379_final	347	302	45	NA
DA380_final.SG	267	267	0	NA
DA385	175	21	154	NA
DA57	160	160	0	NA
DA59	298	170	128	NA
DA71	150	21	129	NA
I0111	271	271	0	NA
I0114	186	128	58	Same (tooth)?
I0117	233	128	105	Same (tooth)?
I0122	154	154	0	Diff (long bone/pet)
I0410	228	228	0	Same (tooth)?
I0411	226	226	0	Same (tooth)?
I0413	228	228	0	Same (tooth)?
I0458	252	252	0	Same (tooth)?
I0460	252	252	0	Same (tooth)?
I0585	236	216	20	diff (phalanx/tooth)?
I0700	186	142	44	NA
I0744	159	159	0	same (petrous)
I0843	214	214	0	diff (phalanx/tooth)?
I1053	159	157	2	Same (Long bone)
I1054	145	145	0	Same (Long bone)
I1056	191	143	48	Same (Long bone)
I10565	210	210	0	diff (tooth/long bone)?
I1057	177	143	34	Same (Long bone)
I1058	155	155	0	Same (Long bone)
I10873_published	190	190	0	same (petrous)?
I10874_published	210	195	15	same (petrous)?
I1097	173	173	0	same (petrous)
I1108	158	142	16	NA
I11131	246	246	0	same (petrous)?
I11132	246	246	0	same (petrous)?
I11133	307	257	50	same (petrous)?
I11501	244	16	228	diff (petrous/tooth)
I11531	168	25	143	diff (petrous/tooth)
I11732	166	16	150	diff (petrous/tooth)
I11734	111	111	0	same (petrous)
I1526	210	175	35	same (tooth)
I1530	318	283	35	NA
I15690	134	134	0	same (tooth)
I1722	165	76	89	NA
I1732	151	67	84	same (petrous)
I1738	147	67	80	same (petrous)
I1799	122	82	40	same (tooth)
I1947	374	374	0	same (petrous)
I1952	458	409	49	same (petrous)
I1985	368	194	174	NA
I1992	217	27	190	same (tooth)
I2055	194	58	136	NA
I2056	80	62	18	Diff (Crania/rib)
I2323	209	71	138	same (petrous)
I2443	310	282	28	diff (tooth/petrous)
I2445	357	282	75	diff (tooth/petrous)
I2457	169	138	31	diff (petrous/tooth)?
I2512	40	40	0	same (petrous)
I2566	180	180	0	diff (petrous/tooth)?
I2596	250	250	0	same (petrous)?
I2597	250	250	0	same (petrous)?
I2600	200	138	62	diff (petrous/tooth)?
I2715	39	30	9	same (crania)
I2717	130	30	100	same (crania)
I2718	86	17	69	same (crania)
I2719	37	17	20	same (crania)
I2925	215	40	175	same (petrous)
I3255	185	142	43	same (petrous)?
I3256	175	142	33	same (petrous)?
I3260	585	319	266	NA
I3262	144	27	117	same (tooth)
I3590	196	196	0	Same (tooth)?
I3593	252	222	30	Same (tooth)?
I3718	130	106	24	same (tooth)
I3774	241	241	0	same (tooth)
I3867	338	259	79	same (tooth)
I3949	339	145	194	same (petrous)
I3950	242	10	232	same (petrous)
I3951	240	13	227	same (petrous)
I4062	159	85	74	same (petrous)
I4064	124	85	39	same (petrous)
I4068	180	180	0	same (petrous)
I4073	293	250	43	same (petrous)
I4074	364	250	114	same (petrous)?
I4114	144	144	0	same (tooth)
I4259	379	371	8	same (petrous)
I4262	186	62	124	same (petrous)
I4303	192	192	0	same (petrous)
I4304	198	198	0	same (petrous)
I4349	163	28	135	same (petrous)
I4351	162	28	134	same (petrous)
I4634	340	340	0	same (petrous)
I4778	182	62	120	same (petrous)
I4790	88	88	0	same (petrous)
I4791	159	112	47	same (petrous)
I4885	146	97	49	same (petrous)
I4886	163	97	66	same (petrous)
I4887	162	162	0	same (petrous)
I4888	161	161	0	same (petrous)
I5071	99	99	0	NA
I5072	81	81	0	NA
I5278	173	136	37	same (petrous)
I5279	115	115	0	same (petrous)
I5423	125	125	0	Diff (cranium/molar)
I5456	130	130	0	same (petrous)
I5457	140	140	0	same (petrous)
I5869	86	31	55	same (tooth)
I5870	131	31	100	same (tooth)
I5878_published	223	161	62	NA
I5879	100	97	3	same (tooth)
I5881_published	159	21	138	NA
I5883	205	161	44	NA
I5890	224	97	127	same (tooth)
I5891	155	155	0	same (tooth)
I5893	148	21	127	NA
I6292	94	59	35	same (petrous)
I6403	143	143	0	Diff (long bone/pet)
I6406	166	166	0	Diff (long bone/pet)
I6535	258	164	94	diff (petrous/tooth)?
I6549	121	30	91	same (petrous)
I6550	98	30	68	same (petrous)
I6554	35	35	0	same (petrous)
I6581	310	227	83	same (petrous)?
I6582	286	164	122	diff (petrous/tooth)?
I6712	353	143	210	diff (tibia/tooth)?
I6714	145	10	135	same (petrous)
I6900	274	274	0	NA
I7210	162	27	135	same (petrous)
I7212	253	27	226	same (petrous)
I7331	370	304	66	same (tooth)
I7340	240	240	0	same (tooth)
I7341	280	280	0	same (tooth)
I7344	280	280	0	same (tooth)
I7780	350	175	175	same (tooth)
I8193	345	194	151	NA
kzb001.SG	196	150	46	NA
kzb003.SG	146	146	0	NA
kzb004.SG	243	171	72	NA
kzb005.SG	189	189	0	NA
kzb008.SG	192	192	0	NA
kzb009.SG	140	140	0	NA
MJ-51.SG	270	270	0	NA
MX150	142	63	79	diff (petrous/tooth)
MX183	307	92	215	same (petrous)
MX187	429	200	229	diff (petrous/tooth)
MX188	96	96	0	same (petrous)
MX190	519	154	365	same (petrous)
MX192	58	6	52	same (petrous)
MX195	420	205	215	same (petrous)
MX197	196	6	190	same (petrous)
MX211	172	92	80	same (petrous)
MX212	742	212	530	diff (petrous/tooth)
MX219	114	63	51	diff (petrous/tooth)
MX275	174	97	77	same (petrous)
MX283	190	132	58	same (petrous)
MX286	137	97	40	same (petrous)
NEO235.SG	172	22	150	diff (tooth/petrous)?
NEO236.SG	211	118	93	Same (tooth)?
NEO237.SG	114	107	7	Same (tooth)?
NEO238.SG	183	107	76	Same (tooth)?
NEO240.SG	137	22	115	diff (tooth/petrous)?
pcw040.SG	230	230	0	NA
pcw041.SG	230	230	0	NA
prs002-ALL_DATA.SG	130	130	0	same (tooth)
prs017	130	130	0	same (tooth)
QED-2.SG	156	156	0	NA
QED-7.SG	152	152	0	NA
RISE1159.SG (ind 1)	204	204	0	NA
RISE1160.SG (ind 2)	254	242	12	NA
RISE1162.SG (ind 4)	231	222	9	NA
RISE1163.SG (ind 5)	212	212	0	NA
RISE1164.SG (ind 6)	115	116	1	NA
RISE1165.SG (ind 7)	227	228	1	NA
RISE1166.SG (ind 8)	133	66	67	NA
RISE1167.SG (ind 9)	217	205	12	NA
RISE1168.SG (ind 10)	291	199	92	NA
RISE1169.SG (ind 11)	226	226	0	NA
RISE1170.SG (ind 14)	203	203	0	NA
RISE1171.SG (ind 13)	221	66	155	NA
RISE1172.SG (ind 14)	295	200	95	NA
RISE1173.SG (ind 15)	376	116	260	NA
RISE511	230	214	16	diff (tibia/tooth)?
s19_V14_2.SG	230	179	51	Same (tooth)?
s19_V16_1.SG	340	335	5	Same (tooth)?
s19_X05_1.SG	200	189	11	Same (tooth)?
s19_X06_1.SG	190	179	11	Same (tooth)?
s19_X13_1.SG	300	300	0	Same (tooth)?
s19_X14_1.SG	350	329	21	Same (tooth)?
SN-51.SG	150	150	0	same (tooth)
SUC002	160	110	50	same (petrous)?
SUC003	179	110	69	same (petrous)?
SZ13	119	119	0	NA
SZ27	126	126	0	NA
tem001.SG	130	130	0	NA
tem002.SG	150	142	8	NA
tem003.SG	195	142	53	NA
Th530.SG	160	150	10	Same (tooth)?
Th531.SG	154	150	4	Same (tooth)?
Vt779.SG	179	179	0	same (petrous)?
Vt808.SG	185	185	0	same (petrous)?

### Sheet: 4.3 Mean BP Ordering
Individual ID	Range reduction	Average of 95.4% date range in calBP (defined as 1950 CE)	500-year interrval total n	n above 54.47 mean GH reduction in 500-year interval
I5423	0	858
I2717	100	865
I2719	20	942
I2715	9	949	4	1
I7340	0	1020
I2718	69	1021
I7331	66	1045
COR001	23	1064
I7344	0	1080
COR002	0	1096
I7341	0	1100
AV2	0	1356
AV1	0	1361
DA385	154	1467
SZ13	0	1469
SZ27	0	1475
I15690	0	1477
SN-51.SG	0	1489	14	3
Th531.SG	4	1614
QED-2.SG	0	1628
DA71	129	1637
QED-7.SG	0	1637
Th530.SG	10	1650
tem003.SG	53	1725
tem001.SG	0	1762
tem002.SG	8	1790
I6550	68	1942	9	2
I6549	91	2057
DA57	0	2072
DA59	128	2157
Vt779.SG	0	2247
Vt808.SG	0	2251	5	2
s19_V16_1.SG	5	2510
DA13.SG	51	2550
s19_X14_1.SG	21	2555
I3867	79	2578
s19_X13_1.SG	0	2580
I3774	0	2586
MJ-51.SG	0	2596
I6554	0	2764
I6292	35	2798
I3262	117	2854
I1985	174	2958	11	3
I1992	190	3037
s19_X06_1.SG	11	3055
s19_X05_1.SG	11	3060
I10873_published	0	3070
I3260	266	3074
I10874_published	15	3110
s19_V14_2.SG	51	3115
I8193	151	3150
I1799	40	3157
I6900	0	3213
ALA001	107	3361
I4790	0	3433
I4791	47	3480
ALA038	88	3487	14	5
I4778	120	3587
kzb001.SG	46	3594
kzb009.SG	0	3644
kzb003.SG	0	3650
kzb004.SG	72	3700
kzb005.SG	0	3737
I4262	124	3738
I1056	48	3741
kzb008.SG	0	3742
I1054	0	3769
I1058	0	3775
I1053	2	3793
I1057	34	3811
MX286	40	3911
MX283	58	3971
SUC003	69	3984
I2600	62	3990
I4068	0	3992
I3255	43	3994
I0114	58	3995
MX275	77	3998	21	8
I4073	43	4000
I4074	114	4046
I4888	0	4060
I2457	31	4066
I3256	33	4067
I2566	0	4070
I4887	0	4070
I7210	135	4070
SUC002	50	4072
I4886	66	4074
I2443	28	4085
I2596	0	4105
I2597	0	4105
I0117	105	4106
I2445	75	4114
I6582	122	4151
I4885	49	4166
I3590	0	4191
MX195	215	4210
I3593	30	4222
I1530	35	4249
I6581	83	4251
I7212	226	4280
I0458	0	4282
I0460	0	4285
I6535	94	4285
I0111	0	4290
MX197	190	4342
MX188	0	4397
pcw040.SG	0	4405
pcw041.SG	0	4405
RISE1164.SG (ind 6)	1	4470
MX192	52	4492
I6714	135	4495	34	12
MX190	365	4552
I7780	175	4615
I3949	194	4618
I6712	210	4632
RISE1173.SG (ind 15)	260	4634
RISE1172.SG (ind 14)	95	4675
RISE1168.SG (ind 10)	92	4676
I3950	232	4707
I3951	227	4709
RISE1160.SG (ind 2)	12	4714
I2925	175	4724
RISE1167.SG (ind 9)	12	4728
RISE1159.SG (ind 1)	0	4730
I10565	0	4732
RISE1163.SG (ind 5)	0	4735
RISE1169.SG (ind 11)	0	4741
RISE1165.SG (ind 7)	1	4743
RISE511	16	4744
RISE1162.SG (ind 4)	9	4747
RISE1170.SG (ind 14)	0	4749
I1526	35	4755
RISE1171.SG (ind 13)	155	4768
Aes24	0	4845
I2512	0	4846
Aes12	69	4897
Aes17	0	4900
Aes11	0	4902
Aes2	0	4902
MX212	530	4902
I5279	0	4905
Aes14	0	4906
Aes15	0	4907
RISE1166.SG (ind 8)	67	4908
I11734	0	4917
Aes3	131	4943
I11732	150	4945
I5278	37	4948
I11531	143	4953
MX211	80	4964	39	18
I4634	0	5044
I4259	8	5068
MX187	229	5073
ans017.SG	0	5080
ans014.SG	0	5090
MX150	79	5123
I11133	50	5126
MX183	215	5141
DA379_final	45	5147
I11501	228	5169
I11131	0	5173
I11132	0	5174
DA380_final	0	5181
MX219	51	5223
ART014	207	5256
ART024	0	5375	16	5
CBT004	0	5528
CBT013	0	5534
CBT002	0	5538
CBT016	11	5560
prs017-ALL_DATA.SG	0	5675
prs002-ALL_DATA.SG	0	5675	6	0
I1722	89	6403
I2056	18	6456
I2055	136	6499	3	2
I4303	0	6633
I4304	0	6639
I4064	39	6725
I6406	0	6775
I0122	0	6807
I4062	74	6817
I6403	0	6820	7	1
I5883	44	7056
I5881_published	138	7089
I5890	127	7124
I0410	0	7130
I0411	0	7131
I5878_published	62	7138
I0413	0	7139
I5879	3	7215
I3718	24	7230
I1732	84	7239
I5893	127	7250
I5891	0	7338
I1738	80	7350
I4114	0	7351
I5870	100	7360
I5456	0	7375
I5457	0	7390
I5869	55	7466	18	8
NEO240.SG	115	7508
I5072	0	7551
NEO238.SG	76	7564
I5071	0	7571
NEO237.SG	7	7634
NEO235.SG	150	7669
NEO236.SG	93	7678
I4349	135	7756
I0585	20	7815
I0843	0	7853
I1108	16	7875
I2323	138	7906
I4351	134	7925
I0700	44	7934	14	7
I0744	0	8273
I1097	0	8288	2	0
I1952	49	9940
I1947	0	9973	2	0

### Sheet: 4.4 C14 Skeletal Elem Chi Sq
500 YEAR INTERVAL	TOTAL N	PROPORATION	N ABOVE 54.47 MEAN GH REDUCTION IN 500-YEAR INTERVAL OBSERVED	EXPECTED	RESIDUAL ABOVE MEAN	RESIDUAL SQUARED	COMPONENT
Diff	26	0.118721	13	9.14155	3.85845	14.8876	1.62857
Same	138	0.630137	47	48.5205	-1.52055	2.31207	0.0476513
NA	55	0.251142	17	19.3379	-2.3379	5.46577	0.282646
SUM	219	1	77	77			1.95886
						P Value	0.375525

### Sheet: 4.5 500-year interval chi sq
500 YEAR INTERVAL	TOTAL N	PROPORTION	N ABOVE 54.47 MEAN GH REDUCTION IN 500-YEAR INTERVAL OBSERVED	EXPECTED	RESIDUAL ABOVE MEAN	RESIDUAL SQUARED	COMPONENT
10000+ BP	121	0.030517	0	2.34981	-2.34981	5.52161	2.34981
9500-9999 BP	34	0.00857503	0	0.660277	-0.660277	0.435966	0.660277
9000-9499 BP	18	0.00453972	0	0.349559	-0.349559	0.122191	0.349559
8500-8999 BP	29	0.007314	0	0.563178	-0.563178	0.317169	0.563178
8000-8499 BP	57	0.0143758	0	1.10694	-1.10694	1.22531	1.10694
7500-7999 BP	110	0.0277427	7	2.13619	4.86381	23.6566	11.0742
7000-7499 BP	151	0.0380832	8	2.93241	5.06759	25.6805	8.75747
6500-6999 BP	81	0.0204288	1	1.57301	-0.573014	0.328345	0.208736
6000-6499 BP	79	0.0199243	2	1.53417	0.465826	0.216994	0.14144
5500-5999 BP	141	0.0355612	0	2.73821	-2.73821	7.49779	2.73821
5000-5499 BP	278	0.0701135	5	5.39874	-0.398739	0.158993	0.02945
4500-4999 BP	330	0.0832282	18	6.40858	11.5914	134.361	20.9658
4000-4499 BP	533	0.134426	12	10.3508	1.64918	2.7198	0.262761
3500-3999 BP	510	0.128625	8	9.90416	-1.90416	3.62583	0.366092
3000-3499 BP	240	0.0605296	5	4.66078	0.339218	0.115069	0.0246888
2500-2999 BP	275	0.0693569	3	5.34048	-2.34048	5.47784	1.02572
2000-2499 BP	181	0.0456494	2	3.51501	-1.51501	2.29524	0.652984
1500-1999 BP	208	0.052459	2	4.03934	-2.03934	4.15893	1.0296
1000-1499 BP	335	0.0844893	3	6.50567	-3.50567	12.2898	1.88908
500-999 BP	172	0.0433796	1	3.34023	-2.34023	5.47666	1.63961
0-499 9BP	82	0.020681	0	1.59243	-1.59243	2.53585	1.59243
Sum	3965	1	77	77			57.4281
						P Value	1.76717e-05
